# Pigmentation and retinal pigment epithelium thickness: a study of the phenotypic and genotypic relationships between ocular and extraocular pigmented tissues

**DOI:** 10.1101/2024.12.04.626809

**Authors:** Thomas Julian, Tomas Fitzgerald, UK Biobank Eye and Vision Consortium, Ewan Birney, Panagiotis I. Sergouniotis

## Abstract

The retinal pigment epithelium (RPE) is a specialised monolayer of pigmented epithelial cells in the outer retina. The extent to which RPE pigmentation is related to that of other tissues remains unclear. We utilised RPE thickness measured using optical coherence tomography (OCT) imaging as an indicator of RPE melanin content. UK Biobank data was used to assess the relationships between RPE thickness and fundus pigmentation, hair colour, skin colour, and ability to tan. We performed a genome-wide association study (GWAS) to identify genetic loci associated with RPE thickness. We explored the genetic correlation between RPE thickness and pigmentation-related traits. We found that RPE thickness was not phenotypically or globally genetically correlated with hair colour, skin colour or ability to tan. Whilst RPE thickness was phenotypically correlated with fundus pigmentation, there was not significant global genetic correlation. Despite this, variants in key pigmentation loci including *TYR*, and *OCA2*-*HERC2* were significant in our GWAS of RPE thickness. We identified four genetic regions in which RPE thickness is locally genetically correlated with other pigmentation-related traits, all of which contain protein-coding genes that are central to melanogenesis and melanosome transport. Our study highlights shared and divergent features between RPE thickness and other pigmented traits.

**Significance:** The findings outlined in this study support the assertion that pigmentation is related to RPE thickness and show that whilst RPE thickness’s genetic make-up differs from that of other pigmented traits, there is overlap in genes that have critical roles in pigment production.

**Research Highlights:** Here, we explored the relationships between retinal pigment epithelium (RPE) thickness and pigmented traits within and outside of the eye. We found that: (i) well-known pigmentation genes influence RPE thickness; (ii) the thickness of RPE differs according to skin colour; and (iii) RPE thickness is genetically related to other pigmented traits through genes that influence pigmentation.

## Supplementary Table 3 for "Pigmentation and retinal pigment epithelium thickness: a study of the phenotypic and genotypic relationships between ocular and extraocular pigmented tissues" (part 1 of 2)

### Sheet: Table 3a
Supplementary table 3a: A table detailing only multiple testing corrected significant bivariate relationships between pigmented traits. Locus number is an arbitrary figure assigned at the start of the analsysis. Start and stop are the base pare locations at the start and end of the defined locus. N SNPs is the number of SNPs in that locus. Rho is the measure of local regression. Upper and lower values represent the confidence intervals. r2 is the proportion of genetic signal explained jointly by the predictors. The genes detailed are those contained within the locus, and the figure in brackets in this column is the proportion of overlap between the gene and the locus. N PCs is the number of principal components.
Locus number	Chromosome	Start	Stop	N SNPs	n.pcs	Phenotype 1	Phenotype 2	Rho	Rho lower	Rho upper	r2	r2 lower	r2 upper	P value	Genes (overlap)
10	1	7711795	8580987	211	83	Blonde Hair	Dark Brown Hair	-0.92372	-0.98984	-0.85653	0.853258	0.73365	0.97977	2.30849e-28	CAMTA1 ( 0.12 ), VAMP3 ( 1 ), PER3 ( 1 ), UTS2 ( 1 ), TNFRSF9 ( 1 ), PARK7 ( 1 ), ERRFI1 ( 1 ), SLC45A1 ( 1 ), RERE ( 0.36 )
10	1	7711795	8580987	211	83	Blonde Hair	Skin Pigmentation	0.714615	0.50591	0.94653	0.510675	0.25595	0.89591	1.27375e-07	CAMTA1 ( 0.12 ), VAMP3 ( 1 ), PER3 ( 1 ), UTS2 ( 1 ), TNFRSF9 ( 1 ), PARK7 ( 1 ), ERRFI1 ( 1 ), SLC45A1 ( 1 ), RERE ( 0.36 )
10	1	7711795	8580987	211	83	Dark Brown Hair	Skin Pigmentation	-0.688996	-0.90508	-0.48381	0.474716	0.23407	0.81916	1.4835e-07	CAMTA1 ( 0.12 ), VAMP3 ( 1 ), PER3 ( 1 ), UTS2 ( 1 ), TNFRSF9 ( 1 ), PARK7 ( 1 ), ERRFI1 ( 1 ), SLC45A1 ( 1 ), RERE ( 0.36 )
11	1	8580988	9475966	247	107	Blonde Hair	Dark Brown Hair	-0.946667	-1	-0.77495	0.896178	0.60055	1	5.19741e-08	RERE ( 0.64 ), ENO1 ( 1 ), CA6 ( 1 ), SLC2A7 ( 1 ), SLC2A5 ( 1 ), GPR157 ( 1 ), H6PD ( 1 ), SPSB1 ( 1 )
13	1	10753428	11709173	202	85	Blonde Hair	Dark Brown Hair	-0.956783	-1	-0.8788	0.915434	0.77228	1	9.53435e-21	CASZ1 ( 0.65 ), C1orf127 ( 1 ), TARDBP ( 1 ), MASP2 ( 1 ), SRM ( 1 ), EXOSC10 ( 1 ), MTOR ( 1 ), ANGPTL7 ( 1 ), UBIAD1 ( 1 ), PTCHD2 ( 1 ), FBXO2 ( 0.18 )
13	1	10753428	11709173	202	85	Blonde Hair	Skin Pigmentation	0.761842	0.55278	1	0.580403	0.30556	1	2.49006e-08	CASZ1 ( 0.65 ), C1orf127 ( 1 ), TARDBP ( 1 ), MASP2 ( 1 ), SRM ( 1 ), EXOSC10 ( 1 ), MTOR ( 1 ), ANGPTL7 ( 1 ), UBIAD1 ( 1 ), PTCHD2 ( 1 ), FBXO2 ( 0.18 )
13	1	10753428	11709173	202	85	Dark Brown Hair	Skin Pigmentation	-0.803479	-1	-0.58968	0.645578	0.34772	1	1.3235e-07	CASZ1 ( 0.65 ), C1orf127 ( 1 ), TARDBP ( 1 ), MASP2 ( 1 ), SRM ( 1 ), EXOSC10 ( 1 ), MTOR ( 1 ), ANGPTL7 ( 1 ), UBIAD1 ( 1 ), PTCHD2 ( 1 ), FBXO2 ( 0.18 )
26	1	23907046	25885138	562	161	Blonde Hair	Dark Brown Hair	-0.811727	-0.98782	-0.63677	0.6589	0.40547	0.97579	2.17366e-08	RPL11 ( 1 ), TCEB3 ( 1 ), PITHD1 ( 1 ), LYPLA2 ( 1 ), GALE ( 1 ), HMGCL ( 1 ), FUCA1 ( 1 ), CNR2 ( 1 ), PNRC2 ( 1 ), SRSF10 ( 1 ), MYOM3 ( 1 ), IL22RA1 ( 1 ), IFNLR1 ( 1 ), GRHL3 ( 1 ), STPG1 ( 1 ), NIPAL3 ( 1 ), RCAN3 ( 1 ), NCMAP ( 1 ), SRRM1 ( 1 ), CLIC4 ( 1 ), RUNX3 ( 1 ), SYF2 ( 1 ), RSRP1 ( 1 ), RHD ( 1 ), TMEM50A ( 1 ), RHCE ( 1 ), TMEM57 ( 1 ), LDLRAP1 ( 0.6 )
53	1	61377616	62778733	492	167	Blonde Hair	Dark Brown Hair	-0.657523	-0.84619	-0.45958	0.432337	0.21122	0.71603	2.64004e-06	NFIA ( 1 ), TM2D1 ( 1 ), INADL ( 1 ), L1TD1 ( 1 ), KANK4 ( 0.92 )
54	1	62778734	64344226	510	141	Skin Pigmentation	Tanning Ability	-0.881583	-1	-0.66257	0.777189	0.439	1	2.21586e-07	KANK4 ( 0.08 ), USP1 ( 1 ), DOCK7 ( 1 ), ANGPTL3 ( 1 ), ATG4C ( 1 ), FOXD3 ( 1 ), ALG6 ( 1 ), ITGB3BP ( 1 ), EFCAB7 ( 1 ), PGM1 ( 1 ), ROR1 ( 0.26 )
57	1	66778016	67761890	432	82	Skin Pigmentation	Tanning Ability	-0.916607	-0.99704	-0.83102	0.840168	0.6906	0.99409	3.88962e-26	PDE4B ( 0.11 ), SGIP1 ( 1 ), TCTEX1D1 ( 1 ), INSL5 ( 1 ), WDR78 ( 1 ), MIER1 ( 1 ), SLC35D1 ( 1 ), C1orf141 ( 1 ), IL23R ( 1 )
97	1	110224231	111134062	304	115	Skin Pigmentation	Tanning Ability	-0.894133	-1	-0.73596	0.799474	0.54163	1	3.3125e-12	GSTM2 ( 0.15 ), GSTM1 ( 1 ), GSTM5 ( 1 ), GSTM3 ( 1 ), EPS8L3 ( 1 ), CSF1 ( 1 ), AHCYL1 ( 1 ), STRIP1 ( 1 ), ALX3 ( 1 ), UBL4B ( 1 ), SLC6A17 ( 1 ), KCNC4 ( 1 ), RBM15 ( 1 ), SLC16A4 ( 1 ), LAMTOR5 ( 1 ), PROK1 ( 1 ), KCNA10 ( 1 )
109	1	149716038	151146407	250	53	Skin Pigmentation	Tanning Ability	-0.967189	-1	-0.80193	0.935455	0.6431	1	5.26914e-08	FCGR1A ( 1 ), HIST2H2BF ( 1 ), LOC101927767 ( 1 ), HIST2H3D ( 1 ), HIST2H4A ( 1 ), HIST2H3C ( 1 ), HIST2H2AA3 ( 1 ), HIST2H2AA4 ( 1 ), HIST2H3A ( 1 ), HIST2H4B ( 1 ), HIST2H2BE ( 1 ), HIST2H2AC ( 1 ), HIST2H2AB ( 1 ), BOLA1 ( 1 ), SV2A ( 1 ), SF3B4 ( 1 ), MTMR11 ( 1 ), OTUD7B ( 1 ), VPS45 ( 1 ), PLEKHO1 ( 1 ), ANP32E ( 1 ), CA14 ( 1 ), APH1A ( 1 ), C1orf54 ( 1 ), CIART ( 1 ), MSkin Pigmentation21 ( 1 ), PRPF3 ( 1 ), RPRD2 ( 1 ), TARS2 ( 1 ), ECM1 ( 1 ), ADAMTSL4 ( 1 ), MCL1 ( 1 ), ENSA ( 1 ), GOLPH3L ( 1 ), HORMAD1 ( 1 ), CTSS ( 1 ), CTSK ( 1 ), ARNT ( 1 ), SETDB1 ( 1 ), CERS2 ( 1 ), ANXA9 ( 1 ), FAM63A ( 1 ), PRUNE ( 1 ), BNIPL ( 1 ), C1orf56 ( 1 ), CDC42SE1 ( 1 ), MLLT11 ( 1 ), GABPB2 ( 1 ), SEMA6C ( 1 ), TNFAIP8L2 ( 1 ), TNFAIP8L2-SCNM1 ( 1 ), LYSMD1 ( 1 ), SCNM1 ( 1 ), TMOD4 ( 0.65 )
157	1	204092538	205009623	394	107	Blonde Hair	Dark Brown Hair	-0.961881	-1	-0.82548	0.925215	0.68142	1	3.33951e-10	SOX13 ( 0.08 ), ETNK2 ( 1 ), REN ( 1 ), KISS1 ( 1 ), GOLT1A ( 1 ), PLEKHA6 ( 1 ), PPP1R15B ( 1 ), PIK3C2B ( 1 ), MDM4 ( 1 ), LRRN2 ( 1 ), NFASC ( 1 )
157	1	204092538	205009623	394	107	Blonde Hair	Skin Pigmentation	0.940769	0.73807	1	0.885046	0.54474	1	4.07881e-10	SOX13 ( 0.08 ), ETNK2 ( 1 ), REN ( 1 ), KISS1 ( 1 ), GOLT1A ( 1 ), PLEKHA6 ( 1 ), PPP1R15B ( 1 ), PIK3C2B ( 1 ), MDM4 ( 1 ), LRRN2 ( 1 ), NFASC ( 1 )
157	1	204092538	205009623	394	107	Blonde Hair	Tanning Ability	-0.906809	-1	-0.63515	0.822303	0.40342	1	1.78595e-07	SOX13 ( 0.08 ), ETNK2 ( 1 ), REN ( 1 ), KISS1 ( 1 ), GOLT1A ( 1 ), PLEKHA6 ( 1 ), PPP1R15B ( 1 ), PIK3C2B ( 1 ), MDM4 ( 1 ), LRRN2 ( 1 ), NFASC ( 1 )
157	1	204092538	205009623	394	107	Dark Brown Hair	Skin Pigmentation	-0.689027	-0.91731	-0.46011	0.474758	0.2117	0.84145	1.42327e-06	SOX13 ( 0.08 ), ETNK2 ( 1 ), REN ( 1 ), KISS1 ( 1 ), GOLT1A ( 1 ), PLEKHA6 ( 1 ), PPP1R15B ( 1 ), PIK3C2B ( 1 ), MDM4 ( 1 ), LRRN2 ( 1 ), NFASC ( 1 )
157	1	204092538	205009623	394	107	Dark Brown Hair	Tanning Ability	0.730285	0.45043	1	0.533316	0.20289	1	1.1621e-05	SOX13 ( 0.08 ), ETNK2 ( 1 ), REN ( 1 ), KISS1 ( 1 ), GOLT1A ( 1 ), PLEKHA6 ( 1 ), PPP1R15B ( 1 ), PIK3C2B ( 1 ), MDM4 ( 1 ), LRRN2 ( 1 ), NFASC ( 1 )
157	1	204092538	205009623	394	107	Skin Pigmentation	Tanning Ability	-0.880845	-1	-0.64972	0.775887	0.42214	1	1.27127e-06	SOX13 ( 0.08 ), ETNK2 ( 1 ), REN ( 1 ), KISS1 ( 1 ), GOLT1A ( 1 ), PLEKHA6 ( 1 ), PPP1R15B ( 1 ), PIK3C2B ( 1 ), MDM4 ( 1 ), LRRN2 ( 1 ), NFASC ( 1 )
158	1	205009624	205917548	360	115	Blonde Hair	Dark Brown Hair	-0.858872	-0.93007	-0.78253	0.737661	0.61235	0.86504	2.93356e-30	CNTN2 ( 1 ), TMEM81 ( 1 ), RBBP5 ( 1 ), DSTYK ( 1 ), TMCC2 ( 1 ), NUAK2 ( 1 ), KLHDC8A ( 1 ), LEMD1 ( 1 ), CDK18 ( 1 ), MFSD4 ( 1 ), ELK4 ( 1 ), SLC45A3 ( 1 ), NUCKS1 ( 1 ), RAB29 ( 1 ), SLC41A1 ( 1 ), PM20D1 ( 1 ), SLC26A9 ( 1 )
158	1	205009624	205917548	360	115	Blonde Hair	Skin Pigmentation	0.767471	0.64405	0.89184	0.589011	0.4148	0.79538	1.02271e-17	CNTN2 ( 1 ), TMEM81 ( 1 ), RBBP5 ( 1 ), DSTYK ( 1 ), TMCC2 ( 1 ), NUAK2 ( 1 ), KLHDC8A ( 1 ), LEMD1 ( 1 ), CDK18 ( 1 ), MFSD4 ( 1 ), ELK4 ( 1 ), SLC45A3 ( 1 ), NUCKS1 ( 1 ), RAB29 ( 1 ), SLC41A1 ( 1 ), PM20D1 ( 1 ), SLC26A9 ( 1 )
158	1	205009624	205917548	360	115	Blonde Hair	Tanning Ability	-0.926369	-1	-0.80733	0.858159	0.65179	1	1.22388e-22	CNTN2 ( 1 ), TMEM81 ( 1 ), RBBP5 ( 1 ), DSTYK ( 1 ), TMCC2 ( 1 ), NUAK2 ( 1 ), KLHDC8A ( 1 ), LEMD1 ( 1 ), CDK18 ( 1 ), MFSD4 ( 1 ), ELK4 ( 1 ), SLC45A3 ( 1 ), NUCKS1 ( 1 ), RAB29 ( 1 ), SLC41A1 ( 1 ), PM20D1 ( 1 ), SLC26A9 ( 1 )
158	1	205009624	205917548	360	115	Dark Brown Hair	Skin Pigmentation	-0.776293	-0.89605	-0.65325	0.60263	0.42673	0.80291	6.71017e-18	CNTN2 ( 1 ), TMEM81 ( 1 ), RBBP5 ( 1 ), DSTYK ( 1 ), TMCC2 ( 1 ), NUAK2 ( 1 ), KLHDC8A ( 1 ), LEMD1 ( 1 ), CDK18 ( 1 ), MFSD4 ( 1 ), ELK4 ( 1 ), SLC45A3 ( 1 ), NUCKS1 ( 1 ), RAB29 ( 1 ), SLC41A1 ( 1 ), PM20D1 ( 1 ), SLC26A9 ( 1 )
158	1	205009624	205917548	360	115	Dark Brown Hair	Tanning Ability	0.831843	0.70174	0.9741	0.691963	0.49244	0.94887	3.65651e-18	CNTN2 ( 1 ), TMEM81 ( 1 ), RBBP5 ( 1 ), DSTYK ( 1 ), TMCC2 ( 1 ), NUAK2 ( 1 ), KLHDC8A ( 1 ), LEMD1 ( 1 ), CDK18 ( 1 ), MFSD4 ( 1 ), ELK4 ( 1 ), SLC45A3 ( 1 ), NUCKS1 ( 1 ), RAB29 ( 1 ), SLC41A1 ( 1 ), PM20D1 ( 1 ), SLC26A9 ( 1 )
158	1	205009624	205917548	360	115	Skin Pigmentation	Tanning Ability	-0.867881	-0.9933	-0.74088	0.753217	0.5489	0.98665	2.06264e-14	CNTN2 ( 1 ), TMEM81 ( 1 ), RBBP5 ( 1 ), DSTYK ( 1 ), TMCC2 ( 1 ), NUAK2 ( 1 ), KLHDC8A ( 1 ), LEMD1 ( 1 ), CDK18 ( 1 ), MFSD4 ( 1 ), ELK4 ( 1 ), SLC45A3 ( 1 ), NUCKS1 ( 1 ), RAB29 ( 1 ), SLC41A1 ( 1 ), PM20D1 ( 1 ), SLC26A9 ( 1 )
228	2	24669225	25895394	292	83	Red Hair	Skin Pigmentation	0.703888	0.46451	0.96754	0.495459	0.21577	0.93614	1.50769e-06	NCOA1 ( 1 ), PTRHD1 ( 1 ), CENPO ( 1 ), ADCY3 ( 1 ), DNAJC27 ( 1 ), EFR3B ( 1 ), POMC ( 1 ), DNMT3A ( 1 ), DTNB ( 1 )
228	2	24669225	25895394	292	83	Red Hair	Tanning Ability	-0.708821	-0.94968	-0.47797	0.502427	0.22845	0.90189	7.62242e-07	NCOA1 ( 1 ), PTRHD1 ( 1 ), CENPO ( 1 ), ADCY3 ( 1 ), DNAJC27 ( 1 ), EFR3B ( 1 ), POMC ( 1 ), DNMT3A ( 1 ), DTNB ( 1 )
228	2	24669225	25895394	292	83	Skin Pigmentation	Tanning Ability	-0.874903	-1	-0.72393	0.765454	0.52408	1	4.69459e-11	NCOA1 ( 1 ), PTRHD1 ( 1 ), CENPO ( 1 ), ADCY3 ( 1 ), DNAJC27 ( 1 ), EFR3B ( 1 ), POMC ( 1 ), DNMT3A ( 1 ), DTNB ( 1 )
230	2	26894103	28819510	509	115	Blonde Hair	Dark Brown Hair	-0.929331	-0.98623	-0.86974	0.863656	0.75645	0.97264	6.47048e-40	KCNK3 ( 1 ), SLC35F6 ( 1 ), CENPA ( 1 ), DPYSL5 ( 1 ), MAPRE3 ( 1 ), TMEM214 ( 1 ), AGBL5 ( 1 ), OST4 ( 1 ), EMILIN1 ( 1 ), KHK ( 1 ), CGREF1 ( 1 ), ABHD1 ( 1 ), PREB ( 1 ), PRR30 ( 1 ), TCF23 ( 1 ), SLC5A6 ( 1 ), ATRAID ( 1 ), CAD ( 1 ), SLC30A3 ( 1 ), DNAJC5G ( 1 ), TRIM54 ( 1 ), UCN ( 1 ), MPV17 ( 1 ), GTF3C2 ( 1 ), EIF2B4 ( 1 ), SNX17 ( 1 ), ZNF513 ( 1 ), PPM1G ( 1 ), NRBP1 ( 1 ), KRTCAP3 ( 1 ), IFT172 ( 1 ), FNDC4 ( 1 ), GCKR ( 1 ), C2orf16 ( 1 ), ZNF512 ( 1 ), CCDC121 ( 1 ), GPN1 ( 1 ), SUPT7L ( 1 ), SLC4A1AP ( 1 ), MRPL33 ( 1 ), RBKS ( 1 ), BRE ( 1 ), FOSL2 ( 1 ), PLB1 ( 0.68 )
230	2	26894103	28819510	509	115	Blonde Hair	Skin Pigmentation	0.776319	0.62666	0.93559	0.602671	0.39271	0.87533	1.54426e-13	KCNK3 ( 1 ), SLC35F6 ( 1 ), CENPA ( 1 ), DPYSL5 ( 1 ), MAPRE3 ( 1 ), TMEM214 ( 1 ), AGBL5 ( 1 ), OST4 ( 1 ), EMILIN1 ( 1 ), KHK ( 1 ), CGREF1 ( 1 ), ABHD1 ( 1 ), PREB ( 1 ), PRR30 ( 1 ), TCF23 ( 1 ), SLC5A6 ( 1 ), ATRAID ( 1 ), CAD ( 1 ), SLC30A3 ( 1 ), DNAJC5G ( 1 ), TRIM54 ( 1 ), UCN ( 1 ), MPV17 ( 1 ), GTF3C2 ( 1 ), EIF2B4 ( 1 ), SNX17 ( 1 ), ZNF513 ( 1 ), PPM1G ( 1 ), NRBP1 ( 1 ), KRTCAP3 ( 1 ), IFT172 ( 1 ), FNDC4 ( 1 ), GCKR ( 1 ), C2orf16 ( 1 ), ZNF512 ( 1 ), CCDC121 ( 1 ), GPN1 ( 1 ), SUPT7L ( 1 ), SLC4A1AP ( 1 ), MRPL33 ( 1 ), RBKS ( 1 ), BRE ( 1 ), FOSL2 ( 1 ), PLB1 ( 0.68 )
230	2	26894103	28819510	509	115	Blonde Hair	Tanning Ability	-0.65616	-0.84617	-0.47596	0.430546	0.22654	0.716	6.29071e-10	KCNK3 ( 1 ), SLC35F6 ( 1 ), CENPA ( 1 ), DPYSL5 ( 1 ), MAPRE3 ( 1 ), TMEM214 ( 1 ), AGBL5 ( 1 ), OST4 ( 1 ), EMILIN1 ( 1 ), KHK ( 1 ), CGREF1 ( 1 ), ABHD1 ( 1 ), PREB ( 1 ), PRR30 ( 1 ), TCF23 ( 1 ), SLC5A6 ( 1 ), ATRAID ( 1 ), CAD ( 1 ), SLC30A3 ( 1 ), DNAJC5G ( 1 ), TRIM54 ( 1 ), UCN ( 1 ), MPV17 ( 1 ), GTF3C2 ( 1 ), EIF2B4 ( 1 ), SNX17 ( 1 ), ZNF513 ( 1 ), PPM1G ( 1 ), NRBP1 ( 1 ), KRTCAP3 ( 1 ), IFT172 ( 1 ), FNDC4 ( 1 ), GCKR ( 1 ), C2orf16 ( 1 ), ZNF512 ( 1 ), CCDC121 ( 1 ), GPN1 ( 1 ), SUPT7L ( 1 ), SLC4A1AP ( 1 ), MRPL33 ( 1 ), RBKS ( 1 ), BRE ( 1 ), FOSL2 ( 1 ), PLB1 ( 0.68 )
230	2	26894103	28819510	509	115	Dark Brown Hair	Skin Pigmentation	-0.81781	-0.96509	-0.67717	0.668813	0.45856	0.93139	5.03721e-15	KCNK3 ( 1 ), SLC35F6 ( 1 ), CENPA ( 1 ), DPYSL5 ( 1 ), MAPRE3 ( 1 ), TMEM214 ( 1 ), AGBL5 ( 1 ), OST4 ( 1 ), EMILIN1 ( 1 ), KHK ( 1 ), CGREF1 ( 1 ), ABHD1 ( 1 ), PREB ( 1 ), PRR30 ( 1 ), TCF23 ( 1 ), SLC5A6 ( 1 ), ATRAID ( 1 ), CAD ( 1 ), SLC30A3 ( 1 ), DNAJC5G ( 1 ), TRIM54 ( 1 ), UCN ( 1 ), MPV17 ( 1 ), GTF3C2 ( 1 ), EIF2B4 ( 1 ), SNX17 ( 1 ), ZNF513 ( 1 ), PPM1G ( 1 ), NRBP1 ( 1 ), KRTCAP3 ( 1 ), IFT172 ( 1 ), FNDC4 ( 1 ), GCKR ( 1 ), C2orf16 ( 1 ), ZNF512 ( 1 ), CCDC121 ( 1 ), GPN1 ( 1 ), SUPT7L ( 1 ), SLC4A1AP ( 1 ), MRPL33 ( 1 ), RBKS ( 1 ), BRE ( 1 ), FOSL2 ( 1 ), PLB1 ( 0.68 )
230	2	26894103	28819510	509	115	Dark Brown Hair	Tanning Ability	0.705362	0.53607	0.88349	0.497536	0.28737	0.78055	4.98331e-11	KCNK3 ( 1 ), SLC35F6 ( 1 ), CENPA ( 1 ), DPYSL5 ( 1 ), MAPRE3 ( 1 ), TMEM214 ( 1 ), AGBL5 ( 1 ), OST4 ( 1 ), EMILIN1 ( 1 ), KHK ( 1 ), CGREF1 ( 1 ), ABHD1 ( 1 ), PREB ( 1 ), PRR30 ( 1 ), TCF23 ( 1 ), SLC5A6 ( 1 ), ATRAID ( 1 ), CAD ( 1 ), SLC30A3 ( 1 ), DNAJC5G ( 1 ), TRIM54 ( 1 ), UCN ( 1 ), MPV17 ( 1 ), GTF3C2 ( 1 ), EIF2B4 ( 1 ), SNX17 ( 1 ), ZNF513 ( 1 ), PPM1G ( 1 ), NRBP1 ( 1 ), KRTCAP3 ( 1 ), IFT172 ( 1 ), FNDC4 ( 1 ), GCKR ( 1 ), C2orf16 ( 1 ), ZNF512 ( 1 ), CCDC121 ( 1 ), GPN1 ( 1 ), SUPT7L ( 1 ), SLC4A1AP ( 1 ), MRPL33 ( 1 ), RBKS ( 1 ), BRE ( 1 ), FOSL2 ( 1 ), PLB1 ( 0.68 )
230	2	26894103	28819510	509	115	Skin Pigmentation	Tanning Ability	-0.988706	-1	-0.84089	0.977539	0.7071	1	1.62468e-11	KCNK3 ( 1 ), SLC35F6 ( 1 ), CENPA ( 1 ), DPYSL5 ( 1 ), MAPRE3 ( 1 ), TMEM214 ( 1 ), AGBL5 ( 1 ), OST4 ( 1 ), EMILIN1 ( 1 ), KHK ( 1 ), CGREF1 ( 1 ), ABHD1 ( 1 ), PREB ( 1 ), PRR30 ( 1 ), TCF23 ( 1 ), SLC5A6 ( 1 ), ATRAID ( 1 ), CAD ( 1 ), SLC30A3 ( 1 ), DNAJC5G ( 1 ), TRIM54 ( 1 ), UCN ( 1 ), MPV17 ( 1 ), GTF3C2 ( 1 ), EIF2B4 ( 1 ), SNX17 ( 1 ), ZNF513 ( 1 ), PPM1G ( 1 ), NRBP1 ( 1 ), KRTCAP3 ( 1 ), IFT172 ( 1 ), FNDC4 ( 1 ), GCKR ( 1 ), C2orf16 ( 1 ), ZNF512 ( 1 ), CCDC121 ( 1 ), GPN1 ( 1 ), SUPT7L ( 1 ), SLC4A1AP ( 1 ), MRPL33 ( 1 ), RBKS ( 1 ), BRE ( 1 ), FOSL2 ( 1 ), PLB1 ( 0.68 )
242	2	37603361	38887393	473	154	Skin Pigmentation	Tanning Ability	-0.864919	-0.96803	-0.76118	0.748085	0.57939	0.93708	1.67094e-21	CDC42EP3 ( 1 ), RMDN2 ( 1 ), CYP1B1 ( 1 ), ATL2 ( 1 ), HNRNPLL ( 1 )
246	2	41540440	42307418	370	98	Blonde Hair	Dark Brown Hair	-0.950387	-1	-0.84335	0.903235	0.71124	1	4.35066e-13	C2orf91 ( 1 ), PKDCC ( 1 )
246	2	41540440	42307418	370	98	Blonde Hair	Skin Pigmentation	0.657308	0.39153	0.95614	0.432054	0.1533	0.91421	2.51918e-05	C2orf91 ( 1 ), PKDCC ( 1 )
246	2	41540440	42307418	370	98	Dark Brown Hair	Skin Pigmentation	-0.777188	-1	-0.53878	0.604021	0.29029	1	9.47174e-07	C2orf91 ( 1 ), PKDCC ( 1 )
267	2	59251997	60775066	542	171	Dark Brown Hair	Skin Pigmentation	-0.73474	-1	-0.47627	0.539843	0.22683	1	4.74359e-06	BCL11A ( 0.95 )
293	2	88547313	91860961	108	34	Blonde Hair	Dark Brown Hair	-0.962463	-1	-0.8173	0.926334	0.66798	1	2.69167e-07	FOXI3 ( 1 ), TEX37 ( 1 ), EIF2AK3 ( 1 ), RPIA ( 1 ), LOC101060017 ( 1 )
327	2	135160198	137061003	382	69	Blonde Hair	Dark Brown Hair	-0.97657	-1	-0.80524	0.953689	0.64842	1	6.10391e-07	MGAT5 ( 0.16 ), TMEM163 ( 1 ), ACMSD ( 1 ), CCNT2 ( 1 ), MAP3K19 ( 1 ), RAB3GAP1 ( 1 ), ZRANB3 ( 1 ), R3HDM1 ( 1 ), UBXN4 ( 1 ), LCT ( 1 ), MCM6 ( 1 ), DARS ( 1 ), CXCR4 ( 1 )
361	2	176734751	178149981	450	147	Blonde Hair	Dark Brown Hair	-0.805149	-0.9342	-0.66827	0.648265	0.44659	0.87273	6.49237e-11	KIAA1715 ( 1 ), EVX2 ( 1 ), HOXD13 ( 1 ), HOXD12 ( 1 ), HOXD11 ( 1 ), HOXD10 ( 1 ), HOXD9 ( 1 ), HOXD8 ( 1 ), HOXD3 ( 1 ), HOXD4 ( 1 ), HOXD1 ( 1 ), MTX2 ( 1 ), HNRNPA3 ( 1 ), NFE2L2 ( 1 )
381	2	202504863	203639686	300	78	Blonde Hair	Dark Brown Hair	-0.956942	-1	-0.76974	0.915738	0.5925	1	2.85366e-07	TMEM237 ( 0.15 ), MPP4 ( 1 ), ALS2 ( 1 ), CDK15 ( 1 ), FZD7 ( 1 ), KIAA2012 ( 1 ), SUMO1 ( 1 ), NOP58 ( 1 ), BMPR2 ( 1 ), FAM117B ( 1 ), ICA1L ( 0.02 )
398	2	221445192	222327713	285	92	Blonde Hair	Dark Brown Hair	-0.969623	-0.99342	-0.94439	0.940168	0.89187	0.98689	4.48202e-114	EPHA4 ( 0.29 )
398	2	221445192	222327713	285	92	Blonde Hair	Skin Pigmentation	0.955933	0.89516	1	0.913808	0.80131	1	1.12767e-44	EPHA4 ( 0.29 )
398	2	221445192	222327713	285	92	Dark Brown Hair	Skin Pigmentation	-0.992761	-1	-0.93675	0.985575	0.8775	1	8.84562e-42	EPHA4 ( 0.29 )
399	2	222327714	223353965	326	98	Blonde Hair	Dark Brown Hair	-0.99411	-1	-0.95189	0.988255	0.9061	1	1.99405e-45	EPHA4 ( 0.71 ), PAX3 ( 1 ), CCDC140 ( 1 ), SGPP2 ( 0.47 )
399	2	222327714	223353965	326	98	Blonde Hair	Skin Pigmentation	0.86234	0.72689	1	0.74363	0.52838	1	4.79364e-16	EPHA4 ( 0.71 ), PAX3 ( 1 ), CCDC140 ( 1 ), SGPP2 ( 0.47 )
399	2	222327714	223353965	326	98	Dark Brown Hair	Skin Pigmentation	-0.812733	-0.96275	-0.67315	0.660536	0.45312	0.92689	3.58238e-14	EPHA4 ( 0.71 ), PAX3 ( 1 ), CCDC140 ( 1 ), SGPP2 ( 0.47 )
482	3	69784970	71223281	377	125	Blonde Hair	Dark Brown Hair	-0.844232	-1	-0.66462	0.712727	0.44171	1	9.63616e-08	MITF ( 1 ), FOXP1 ( 0.35 )
482	3	69784970	71223281	377	125	Dark Brown Hair	Skin Pigmentation	-0.699215	-0.91413	-0.48974	0.488901	0.23985	0.83564	3.2525e-07	MITF ( 1 ), FOXP1 ( 0.35 )
495	3	84698481	85807679	226	54	Skin Pigmentation	Tanning Ability	-0.958988	-1	-0.75066	0.919658	0.56348	1	7.15821e-07	CADM2 ( 0.72 )
528	3	122340833	123518507	326	92	Blonde Hair	Dark Brown Hair	-0.980624	-1	-0.88461	0.961623	0.78253	1	9.55263e-14	PARP15 ( 0.28 ), PARP14 ( 1 ), HSPBAP1 ( 1 ), DIRC2 ( 1 ), SEMA5B ( 1 ), PDIA5 ( 1 ), SEC22A ( 1 ), ADCY5 ( 1 ), HACD2 ( 1 ), MYLK ( 0.69 )
544	3	141034638	141898978	239	83	Blonde Hair	Dark Brown Hair	-0.985149	-1	-0.93982	0.970518	0.88326	1	4.68189e-39	ZBTB38 ( 1 ), RASA2 ( 1 ), LOC646730 ( 1 ), RNF7 ( 1 ), GRK7 ( 1 ), ATP1B3 ( 1 ), TFDP2 ( 1 ), GK5 ( 0.33 )
544	3	141034638	141898978	239	83	Blonde Hair	Skin Pigmentation	1	0.89791	1	1	0.80624	1	1.0399e-21	ZBTB38 ( 1 ), RASA2 ( 1 ), LOC646730 ( 1 ), RNF7 ( 1 ), GRK7 ( 1 ), ATP1B3 ( 1 ), TFDP2 ( 1 ), GK5 ( 0.33 )
544	3	141034638	141898978	239	83	Dark Brown Hair	Skin Pigmentation	-0.959306	-1	-0.84592	0.920268	0.71557	1	1.39794e-17	ZBTB38 ( 1 ), RASA2 ( 1 ), LOC646730 ( 1 ), RNF7 ( 1 ), GRK7 ( 1 ), ATP1B3 ( 1 ), TFDP2 ( 1 ), GK5 ( 0.33 )
557	3	155928191	156795410	261	74	Skin Pigmentation	Tanning Ability	-1	-1	-0.89377	1	0.79883	1	2.74796e-14	KCNAB1 ( 0.79 ), SSR3 ( 1 ), TIPARP ( 1 ), LEKR1 ( 1 )
584	3	186602046	187939199	547	191	Skin Pigmentation	Tanning Ability	-0.659986	-0.9203	-0.40648	0.435581	0.16523	0.84695	2.91217e-05	ST6GAL1 ( 1 ), RPL39L ( 1 ), RTP1 ( 1 ), MASP1 ( 1 ), RTP4 ( 1 ), SST ( 1 ), RTP2 ( 1 ), BCL6 ( 1 ), LPP ( 0.09 )
601	4	4266179	5051834	368	132	Blonde Hair	Dark Brown Hair	-0.924336	-1	-0.75715	0.854397	0.57327	1	1.51028e-08	LYAR ( 1 ), ZBTB49 ( 1 ), NSG1 ( 1 ), STX18 ( 1 ), MSX1 ( 1 ), CYTL1 ( 1 )
601	4	4266179	5051834	368	132	Blonde Hair	Skin Pigmentation	0.785433	0.5768	1	0.616904	0.3327	1	1.67372e-08	LYAR ( 1 ), ZBTB49 ( 1 ), NSG1 ( 1 ), STX18 ( 1 ), MSX1 ( 1 ), CYTL1 ( 1 )
601	4	4266179	5051834	368	132	Blonde Hair	Tanning Ability	-0.753733	-1	-0.51022	0.568114	0.26033	1	1.67018e-07	LYAR ( 1 ), ZBTB49 ( 1 ), NSG1 ( 1 ), STX18 ( 1 ), MSX1 ( 1 ), CYTL1 ( 1 )
601	4	4266179	5051834	368	132	Dark Brown Hair	Skin Pigmentation	-0.791599	-1	-0.58062	0.626628	0.33712	1	4.33899e-08	LYAR ( 1 ), ZBTB49 ( 1 ), NSG1 ( 1 ), STX18 ( 1 ), MSX1 ( 1 ), CYTL1 ( 1 )
601	4	4266179	5051834	368	132	Dark Brown Hair	Tanning Ability	0.876491	0.64765	1	0.768237	0.41944	1	4.56343e-09	LYAR ( 1 ), ZBTB49 ( 1 ), NSG1 ( 1 ), STX18 ( 1 ), MSX1 ( 1 ), CYTL1 ( 1 )
601	4	4266179	5051834	368	132	Skin Pigmentation	Tanning Ability	-0.629836	-0.83847	-0.41404	0.396693	0.17143	0.70304	6.03889e-06	LYAR ( 1 ), ZBTB49 ( 1 ), NSG1 ( 1 ), STX18 ( 1 ), MSX1 ( 1 ), CYTL1 ( 1 )
669	4	74885901	76497358	427	101	Blonde Hair	Dark Brown Hair	-0.832749	-0.96025	-0.69709	0.693471	0.48594	0.92209	6.30187e-11	CXCL3 ( 1 ), CXCL2 ( 1 ), MTHFD2L ( 1 ), EPGN ( 1 ), EREG ( 1 ), AREG ( 1 ), BTC ( 1 ), PARM1 ( 1 ), RCHY1 ( 1 ), THAP6 ( 1 ), C4orf26 ( 1 )
672	4	78967716	79880101	286	64	Blonde Hair	Dark Brown Hair	-0.947072	-1	-0.86321	0.896945	0.74514	1	1.89744e-17	FRAS1 ( 1 ), ANXA3 ( 1 ), BMP2K ( 1 ), PAQR3 ( 1 )
673	4	79880102	81206182	344	93	Blonde Hair	Dark Brown Hair	-0.948894	-1	-0.79215	0.900401	0.6275	1	5.06063e-09	NAA11 ( 1 ), GK2 ( 1 ), ANTXR2 ( 1 ), PRDM8 ( 1 ), FGF5 ( 0.75 )
674	4	81206183	82655623	330	82	Blonde Hair	Dark Brown Hair	-0.916435	-1	-0.7974	0.839854	0.63585	1	1.8511e-12	FGF5 ( 0.25 ), C4orf22 ( 1 ), BMP3 ( 1 ), PRKG2 ( 1 ), RASGEF1B ( 1 )
677	4	85437806	86931670	390	83	Blonde Hair	Dark Brown Hair	-0.957373	-1	-0.78003	0.916563	0.60845	1	3.72436e-07	CDS1 ( 1 ), WDFY3 ( 1 ), ARHGAP24 ( 1 )
694	4	105319196	106479155	322	82	Blonde Hair	Dark Brown Hair	-0.913463	-1	-0.73405	0.834416	0.53883	1	3.10007e-07	CXXC4 ( 1 ), TET2 ( 1 ), PPA2 ( 1 ), ARHGEF38 ( 0.04 )
696	4	108131207	109122458	283	66	Blonde Hair	Dark Brown Hair	-0.878864	-1	-0.66564	0.772402	0.44307	1	4.65833e-06	PAPSS1 ( 1 ), SGMS2 ( 1 ), CYP2U1 ( 1 ), HADH ( 1 ), LEF1 ( 1 )
697	4	109122459	109978982	285	83	Blonde Hair	Dark Brown Hair	-0.992374	-1	-0.94086	0.984806	0.88523	1	9.59218e-28	RPL34 ( 1 ), OSTC ( 1 ), ETNPPL ( 1 ), COL25A1 ( 0.5 )
697	4	109122459	109978982	285	83	Blonde Hair	Skin Pigmentation	0.757807	0.61745	0.90158	0.574272	0.38125	0.81285	1.18001e-14	RPL34 ( 1 ), OSTC ( 1 ), ETNPPL ( 1 ), COL25A1 ( 0.5 )
697	4	109122459	109978982	285	83	Dark Brown Hair	Skin Pigmentation	-0.95544	-1	-0.83376	0.912866	0.69516	1	2.64522e-16	RPL34 ( 1 ), OSTC ( 1 ), ETNPPL ( 1 ), COL25A1 ( 0.5 )
733	4	148462209	149998528	434	120	Blonde Hair	Dark Brown Hair	-0.969714	-1	-0.75687	0.940344	0.57285	1	1.90754e-06	EDNRA ( 0.06 ), TMEM184C ( 1 ), PRMT9 ( 1 ), ARHGAP10 ( 1 ), NR3C2 ( 1 )
805	5	32727915	33971056	387	114	Blonde Hair	Dark Brown Hair	-0.970441	-1	-0.90395	0.941756	0.81712	1	3.79127e-27	NPR3 ( 0.78 ), TARS ( 1 ), ADAMTS12 ( 1 ), RXFP3 ( 1 ), SLC45A2 ( 0.66 )
805	5	32727915	33971056	387	114	Blonde Hair	Skin Pigmentation	0.875929	0.80206	0.95561	0.767251	0.64331	0.91318	1.45924e-40	NPR3 ( 0.78 ), TARS ( 1 ), ADAMTS12 ( 1 ), RXFP3 ( 1 ), SLC45A2 ( 0.66 )
805	5	32727915	33971056	387	114	Blonde Hair	Tanning Ability	-0.829415	-0.93326	-0.72794	0.687929	0.5299	0.87097	7.59951e-28	NPR3 ( 0.78 ), TARS ( 1 ), ADAMTS12 ( 1 ), RXFP3 ( 1 ), SLC45A2 ( 0.66 )
805	5	32727915	33971056	387	114	Dark Brown Hair	Skin Pigmentation	-0.918777	-0.97545	-0.86232	0.844151	0.7436	0.9515	3.82381e-56	NPR3 ( 0.78 ), TARS ( 1 ), ADAMTS12 ( 1 ), RXFP3 ( 1 ), SLC45A2 ( 0.66 )
805	5	32727915	33971056	387	114	Dark Brown Hair	Tanning Ability	0.856342	0.77011	0.94019	0.733322	0.59306	0.88395	5.02652e-37	NPR3 ( 0.78 ), TARS ( 1 ), ADAMTS12 ( 1 ), RXFP3 ( 1 ), SLC45A2 ( 0.66 )
805	5	32727915	33971056	387	114	Eye Colour	Skin Pigmentation	-0.571149	-0.80342	-0.37905	0.326211	0.14368	0.64548	5.07986e-07	NPR3 ( 0.78 ), TARS ( 1 ), ADAMTS12 ( 1 ), RXFP3 ( 1 ), SLC45A2 ( 0.66 )
805	5	32727915	33971056	387	114	Eye Colour	Tanning Ability	0.599769	0.38622	0.85338	0.359723	0.14916	0.72826	7.40373e-07	NPR3 ( 0.78 ), TARS ( 1 ), ADAMTS12 ( 1 ), RXFP3 ( 1 ), SLC45A2 ( 0.66 )
805	5	32727915	33971056	387	114	Skin Pigmentation	Tanning Ability	-0.963336	-0.99132	-0.93424	0.928016	0.8728	0.98272	4.20019e-114	NPR3 ( 0.78 ), TARS ( 1 ), ADAMTS12 ( 1 ), RXFP3 ( 1 ), SLC45A2 ( 0.66 )
806	5	33971057	35157146	295	115	Blonde Hair	Dark Brown Hair	-0.779087	-0.9261	-0.62187	0.606976	0.38672	0.85765	8.77004e-09	SLC45A2 ( 0.34 ), AMACR ( 1 ), C1QTNF3 ( 1 ), RAI14 ( 1 ), TTC23L ( 1 ), RAD1 ( 1 ), BRIX1 ( 1 ), DNAJC21 ( 1 ), AGXT2 ( 1 ), PRLR ( 0.6 )
806	5	33971057	35157146	295	115	Dark Brown Hair	Skin Pigmentation	-0.446466	-0.6078	-0.27998	0.199332	0.07839	0.36942	1.70625e-06	SLC45A2 ( 0.34 ), AMACR ( 1 ), C1QTNF3 ( 1 ), RAI14 ( 1 ), TTC23L ( 1 ), RAD1 ( 1 ), BRIX1 ( 1 ), DNAJC21 ( 1 ), AGXT2 ( 1 ), PRLR ( 0.6 )
806	5	33971057	35157146	295	115	Skin Pigmentation	Tanning Ability	-0.861747	-1	-0.68809	0.742608	0.47347	1	7.80284e-11	SLC45A2 ( 0.34 ), AMACR ( 1 ), C1QTNF3 ( 1 ), RAI14 ( 1 ), TTC23L ( 1 ), RAD1 ( 1 ), BRIX1 ( 1 ), DNAJC21 ( 1 ), AGXT2 ( 1 ), PRLR ( 0.6 )
819	5	52139774	52837225	243	73	Blonde Hair	Dark Brown Hair	-0.769673	-0.92003	-0.60094	0.592396	0.36113	0.84646	4.49195e-08	ITGA1 ( 0.66 ), ITGA2 ( 1 ), MOCS2 ( 1 ), FST ( 1 )
820	5	52837226	53747856	277	94	Blonde Hair	Dark Brown Hair	-0.949892	-1	-0.89737	0.902294	0.80527	1	1.82255e-39	NDUFS4 ( 1 ), ARL15 ( 1 )
820	5	52837226	53747856	277	94	Blonde Hair	Skin Pigmentation	0.894202	0.77601	1	0.799597	0.6022	1	4.80456e-20	NDUFS4 ( 1 ), ARL15 ( 1 )
820	5	52837226	53747856	277	94	Dark Brown Hair	Skin Pigmentation	-0.835539	-0.95631	-0.71015	0.698126	0.50431	0.91453	7.3156e-18	NDUFS4 ( 1 ), ARL15 ( 1 )
823	5	55968967	56896890	297	88	Blonde Hair	Dark Brown Hair	-0.724272	-0.90089	-0.5242	0.52457	0.27478	0.81161	1.37819e-06	MAP3K1 ( 1 ), SETD9 ( 1 ), MIER3 ( 1 ), GPBP1 ( 1 ), ACTBL2 ( 1 )
826	5	58721459	59868567	251	74	Skin Pigmentation	Tanning Ability	-0.978726	-1	-0.87492	0.957904	0.76548	1	2.5134e-14	PDE4D ( 0.7 )
827	5	59868568	60930753	223	55	Skin Pigmentation	Tanning Ability	-1	-1	-0.82811	1	0.68577	1	3.38514e-08	DEPDC1B ( 1 ), ELOVL7 ( 1 ), ERCC8 ( 1 ), NDUFAF2 ( 1 ), SMIM15 ( 1 ), ZSWIM6 ( 1 )
850	5	89584467	90793804	313	85	Blonde Hair	Dark Brown Hair	-0.925975	-0.99666	-0.85162	0.85743	0.72525	0.99334	5.61395e-24	CETN3 ( 1 ), MBLAC2 ( 1 ), POLR3G ( 1 ), LYSMD3 ( 1 ), ADGRV1 ( 1 ), ARRDC3 ( 1 )
850	5	89584467	90793804	313	85	Blonde Hair	Skin Pigmentation	0.852664	0.70185	1	0.727036	0.49259	1	3.25603e-14	CETN3 ( 1 ), MBLAC2 ( 1 ), POLR3G ( 1 ), LYSMD3 ( 1 ), ADGRV1 ( 1 ), ARRDC3 ( 1 )
850	5	89584467	90793804	313	85	Blonde Hair	Tanning Ability	-0.872739	-1	-0.66987	0.761674	0.44873	1	1.7549e-10	CETN3 ( 1 ), MBLAC2 ( 1 ), POLR3G ( 1 ), LYSMD3 ( 1 ), ADGRV1 ( 1 ), ARRDC3 ( 1 )
850	5	89584467	90793804	313	85	Dark Brown Hair	Skin Pigmentation	-0.887118	-1	-0.73842	0.786978	0.54526	1	2.94432e-13	CETN3 ( 1 ), MBLAC2 ( 1 ), POLR3G ( 1 ), LYSMD3 ( 1 ), ADGRV1 ( 1 ), ARRDC3 ( 1 )
850	5	89584467	90793804	313	85	Dark Brown Hair	Tanning Ability	0.89188	0.67918	1	0.79545	0.46128	1	8.47955e-10	CETN3 ( 1 ), MBLAC2 ( 1 ), POLR3G ( 1 ), LYSMD3 ( 1 ), ADGRV1 ( 1 ), ARRDC3 ( 1 )
850	5	89584467	90793804	313	85	Skin Pigmentation	Tanning Ability	-0.913037	-1	-0.69889	0.833636	0.48845	1	2.43305e-07	CETN3 ( 1 ), MBLAC2 ( 1 ), POLR3G ( 1 ), LYSMD3 ( 1 ), ADGRV1 ( 1 ), ARRDC3 ( 1 )
898	5	148662215	149850203	450	160	Skin Pigmentation	Tanning Ability	-0.852973	-0.94975	-0.75665	0.727564	0.57252	0.90203	4.89621e-23	AFAP1L1 ( 0.85 ), GRPEL2 ( 1 ), PCYOX1L ( 1 ), IL17B ( 1 ), CSNK1A1 ( 1 ), ARHGEF37 ( 1 ), PPARGC1B ( 1 ), PDE6A ( 1 ), SLC26A2 ( 1 ), TIGD6 ( 1 ), HMGXB3 ( 1 ), CSF1R ( 1 ), PDGFRB ( 1 ), CDX1 ( 1 ), SLC6A7 ( 1 ), CAMK2A ( 1 ), ARSI ( 1 ), TCOF1 ( 1 ), CD74 ( 1 ), Skin Pigmentation14 ( 1 )
920	5	173606996	174662885	422	163	Blonde Hair	Dark Brown Hair	-0.775271	-0.90311	-0.63766	0.601045	0.40661	0.81561	1.06862e-11	MSX2 ( 1 )
920	5	173606996	174662885	422	163	Blonde Hair	Skin Pigmentation	0.515504	0.3114	0.72448	0.265745	0.09697	0.52487	9.98725e-06	MSX2 ( 1 )
920	5	173606996	174662885	422	163	Red Hair	Skin Pigmentation	-0.723854	-0.93153	-0.53427	0.523965	0.28544	0.86774	4.65593e-10	MSX2 ( 1 )
920	5	173606996	174662885	422	163	Red Hair	Tanning Ability	0.754236	0.5809	0.94169	0.568872	0.33744	0.88677	8.30218e-13	MSX2 ( 1 )
920	5	173606996	174662885	422	163	Skin Pigmentation	Tanning Ability	-0.675089	-0.86431	-0.48307	0.455746	0.23336	0.74703	1.43417e-07	MSX2 ( 1 )
926	6	63979	1380679	519	188	Skin Pigmentation	Blonde Hair	0.71845	0.6056	0.84195	0.51617	0.36676	0.70889	7.17378e-25	DUSP22 ( 1 ), IRF4 ( 1 ), EXOC2 ( 1 ), HUS1B ( 1 ), LOC101927353 ( 1 ), FOXQ1 ( 1 )
926	6	63979	1380679	519	188	Skin Pigmentation	Dark Brown Hair	-0.663742	-0.78991	-0.54714	0.440554	0.29936	0.62396	3.97962e-21	DUSP22 ( 1 ), IRF4 ( 1 ), EXOC2 ( 1 ), HUS1B ( 1 ), LOC101927353 ( 1 ), FOXQ1 ( 1 )
926	6	63979	1380679	519	188	Skin Pigmentation	Eye Colour	0.452477	0.24986	0.66089	0.204735	0.06243	0.43677	3.77997e-05	DUSP22 ( 1 ), IRF4 ( 1 ), EXOC2 ( 1 ), HUS1B ( 1 ), LOC101927353 ( 1 ), FOXQ1 ( 1 )
926	6	63979	1380679	519	188	Skin Pigmentation	Red Hair	-0.656243	-0.89806	-0.43318	0.430655	0.18764	0.80651	2.61032e-07	DUSP22 ( 1 ), IRF4 ( 1 ), EXOC2 ( 1 ), HUS1B ( 1 ), LOC101927353 ( 1 ), FOXQ1 ( 1 )
926	6	63979	1380679	519	188	Skin Pigmentation	Skin Pigmentation	-0.641308	-0.77069	-0.51682	0.411276	0.2671	0.59396	5.56646e-18	DUSP22 ( 1 ), IRF4 ( 1 ), EXOC2 ( 1 ), HUS1B ( 1 ), LOC101927353 ( 1 ), FOXQ1 ( 1 )
926	6	63979	1380679	519	188	Skin Pigmentation	Tanning Ability	0.71811	0.60779	0.83919	0.515683	0.3694	0.70424	4.32329e-25	DUSP22 ( 1 ), IRF4 ( 1 ), EXOC2 ( 1 ), HUS1B ( 1 ), LOC101927353 ( 1 ), FOXQ1 ( 1 )
926	6	63979	1380679	519	188	Blonde Hair	Dark Brown Hair	-0.970668	-0.97863	-0.96233	0.942196	0.92608	0.95772	0	DUSP22 ( 1 ), IRF4 ( 1 ), EXOC2 ( 1 ), HUS1B ( 1 ), LOC101927353 ( 1 ), FOXQ1 ( 1 )
926	6	63979	1380679	519	188	Blonde Hair	Eye Colour	0.64358	0.53624	0.75719	0.414195	0.28756	0.57333	1.38053e-23	DUSP22 ( 1 ), IRF4 ( 1 ), EXOC2 ( 1 ), HUS1B ( 1 ), LOC101927353 ( 1 ), FOXQ1 ( 1 )
926	6	63979	1380679	519	188	Blonde Hair	Red Hair	-0.818863	-0.96542	-0.6959	0.670536	0.48428	0.93203	1.3162e-24	DUSP22 ( 1 ), IRF4 ( 1 ), EXOC2 ( 1 ), HUS1B ( 1 ), LOC101927353 ( 1 ), FOXQ1 ( 1 )
926	6	63979	1380679	519	188	Blonde Hair	Skin Pigmentation	-0.861525	-0.88874	-0.83305	0.742226	0.69397	0.78987	5.49721e-284	DUSP22 ( 1 ), IRF4 ( 1 ), EXOC2 ( 1 ), HUS1B ( 1 ), LOC101927353 ( 1 ), FOXQ1 ( 1 )
926	6	63979	1380679	519	188	Blonde Hair	Tanning Ability	0.927608	0.91453	0.94053	0.860456	0.83636	0.88459	0	DUSP22 ( 1 ), IRF4 ( 1 ), EXOC2 ( 1 ), HUS1B ( 1 ), LOC101927353 ( 1 ), FOXQ1 ( 1 )
926	6	63979	1380679	519	188	Dark Brown Hair	Eye Colour	-0.616247	-0.73074	-0.50552	0.379761	0.25556	0.53398	2.32996e-21	DUSP22 ( 1 ), IRF4 ( 1 ), EXOC2 ( 1 ), HUS1B ( 1 ), LOC101927353 ( 1 ), FOXQ1 ( 1 )
926	6	63979	1380679	519	188	Dark Brown Hair	Red Hair	0.832255	0.70415	0.9891	0.692648	0.49583	0.97832	1.25203e-24	DUSP22 ( 1 ), IRF4 ( 1 ), EXOC2 ( 1 ), HUS1B ( 1 ), LOC101927353 ( 1 ), FOXQ1 ( 1 )
926	6	63979	1380679	519	188	Dark Brown Hair	Skin Pigmentation	0.879757	0.85042	0.90745	0.773972	0.72321	0.82346	1.53487e-290	DUSP22 ( 1 ), IRF4 ( 1 ), EXOC2 ( 1 ), HUS1B ( 1 ), LOC101927353 ( 1 ), FOXQ1 ( 1 )
926	6	63979	1380679	519	188	Dark Brown Hair	Tanning Ability	-0.929148	-0.94359	-0.9146	0.863315	0.8365	0.89036	0	DUSP22 ( 1 ), IRF4 ( 1 ), EXOC2 ( 1 ), HUS1B ( 1 ), LOC101927353 ( 1 ), FOXQ1 ( 1 )
926	6	63979	1380679	519	188	Eye Colour	Red Hair	-0.637281	-0.87173	-0.42022	0.406127	0.17658	0.75991	1.43881e-07	DUSP22 ( 1 ), IRF4 ( 1 ), EXOC2 ( 1 ), HUS1B ( 1 ), LOC101927353 ( 1 ), FOXQ1 ( 1 )
926	6	63979	1380679	519	188	Eye Colour	Skin Pigmentation	-0.552535	-0.67315	-0.43256	0.305295	0.18711	0.45313	8.02737e-16	DUSP22 ( 1 ), IRF4 ( 1 ), EXOC2 ( 1 ), HUS1B ( 1 ), LOC101927353 ( 1 ), FOXQ1 ( 1 )
926	6	63979	1380679	519	188	Eye Colour	Tanning Ability	0.631314	0.52239	0.74306	0.398557	0.27289	0.55214	4.93504e-23	DUSP22 ( 1 ), IRF4 ( 1 ), EXOC2 ( 1 ), HUS1B ( 1 ), LOC101927353 ( 1 ), FOXQ1 ( 1 )
926	6	63979	1380679	519	188	Red Hair	Skin Pigmentation	0.738634	0.59922	0.8957	0.54558	0.35907	0.80228	1.57427e-18	DUSP22 ( 1 ), IRF4 ( 1 ), EXOC2 ( 1 ), HUS1B ( 1 ), LOC101927353 ( 1 ), FOXQ1 ( 1 )
926	6	63979	1380679	519	188	Red Hair	Tanning Ability	-0.834126	-0.97999	-0.71511	0.695766	0.51138	0.96038	7.91858e-26	DUSP22 ( 1 ), IRF4 ( 1 ), EXOC2 ( 1 ), HUS1B ( 1 ), LOC101927353 ( 1 ), FOXQ1 ( 1 )
926	6	63979	1380679	519	188	Skin Pigmentation	Tanning Ability	-0.959474	-0.97434	-0.94382	0.92059	0.89079	0.94934	0	DUSP22 ( 1 ), IRF4 ( 1 ), EXOC2 ( 1 ), HUS1B ( 1 ), LOC101927353 ( 1 ), FOXQ1 ( 1 )
935	6	10416551	11790671	539	154	Blonde Hair	Dark Brown Hair	-0.742257	-0.95785	-0.53244	0.550946	0.28349	0.91748	4.47086e-06	TFAP2A ( 0.12 ), GCNT2 ( 1 ), C6orf52 ( 1 ), PAK1IP1 ( 1 ), TMEM14C ( 1 ), TMEM14B ( 1 ), MAK ( 1 ), GCM2 ( 1 ), SYCP2L ( 1 ), ELOVL2 ( 1 ), SMIM13 ( 1 ), ERVFRD-1 ( 1 ), NEDD9 ( 1 ), TMEM170B ( 1 ), ADTRP ( 1 )
935	6	10416551	11790671	539	154	Blonde Hair	Skin Pigmentation	0.661753	0.41459	0.93303	0.437917	0.17188	0.87055	6.493e-06	TFAP2A ( 0.12 ), GCNT2 ( 1 ), C6orf52 ( 1 ), PAK1IP1 ( 1 ), TMEM14C ( 1 ), TMEM14B ( 1 ), MAK ( 1 ), GCM2 ( 1 ), SYCP2L ( 1 ), ELOVL2 ( 1 ), SMIM13 ( 1 ), ERVFRD-1 ( 1 ), NEDD9 ( 1 ), TMEM170B ( 1 ), ADTRP ( 1 )
935	6	10416551	11790671	539	154	Dark Brown Hair	Skin Pigmentation	-0.75462	-1	-0.47325	0.569451	0.22397	1	2.33189e-05	TFAP2A ( 0.12 ), GCNT2 ( 1 ), C6orf52 ( 1 ), PAK1IP1 ( 1 ), TMEM14C ( 1 ), TMEM14B ( 1 ), MAK ( 1 ), GCM2 ( 1 ), SYCP2L ( 1 ), ELOVL2 ( 1 ), SMIM13 ( 1 ), ERVFRD-1 ( 1 ), NEDD9 ( 1 ), TMEM170B ( 1 ), ADTRP ( 1 )
944	6	20418021	21295864	386	109	Blonde Hair	Dark Brown Hair	-0.812622	-1	-0.58564	0.660354	0.34297	1	1.21377e-05	E2F3 ( 0.83 ), CDKAL1 ( 1 )
946	6	22199714	23192337	449	124	Blonde Hair	Dark Brown Hair	-0.929456	-1	-0.70487	0.863888	0.49684	1	5.38308e-06	PRL ( 1 ), HDGFL1 ( 1 )
980	6	45408422	46430701	343	103	Blonde Hair	Dark Brown Hair	-0.946097	-1	-0.76966	0.8951	0.59238	1	1.17794e-07	RUNX2 ( 0.5 ), CLIC5 ( 1 ), ENPP4 ( 1 ), ENPP5 ( 1 ), RCAN2 ( 0.89 )
985	6	50940768	51826423	302	74	Red Hair	Skin Pigmentation	0.84437	0.66814	1	0.71296	0.44642	1	1.53049e-11	PKHD1 ( 0.73 )
1069	6	145778283	147015882	251	56	Skin Pigmentation	Tanning Ability	-0.78184	-1	-0.54014	0.611274	0.29175	1	1.53525e-05	EPM2A ( 1 ), FBXO30 ( 1 ), SHPRH ( 1 ), GRM1 ( 1 ), RAB32 ( 1 ), ADGB ( 0.44 )
1071	6	148184845	149278798	559	187	Blonde Hair	Dark Brown Hair	-0.76403	-0.96684	-0.55576	0.583743	0.30887	0.93477	1.26147e-06	SASH1 ( 1 ), UST ( 0.64 )
1073	6	150635316	151629954	470	169	Blonde Hair	Dark Brown Hair	-0.833429	-1	-0.61455	0.694603	0.37767	1	3.26158e-06	IYD ( 1 ), PLEKHG1 ( 1 ), MTHFD1L ( 1 ), AKAP12 ( 0.58 )
1082	6	158952061	159604052	226	77	Blonde Hair	Dark Brown Hair	-0.9704	-1	-0.93251	0.941676	0.86958	1	3.33132e-64	TMEM181 ( 1 ), DYNLT1 ( 1 ), SYTL3 ( 1 ), EZR ( 1 ), C6orf99 ( 1 ), RSPH3 ( 1 ), TAGAP ( 1 ), FNDC1 ( 0.13 )
1082	6	158952061	159604052	226	77	Blonde Hair	Skin Pigmentation	0.947696	0.8448	1	0.898128	0.71368	1	1.4778e-22	TMEM181 ( 1 ), DYNLT1 ( 1 ), SYTL3 ( 1 ), EZR ( 1 ), C6orf99 ( 1 ), RSPH3 ( 1 ), TAGAP ( 1 ), FNDC1 ( 0.13 )
1082	6	158952061	159604052	226	77	Dark Brown Hair	Skin Pigmentation	-0.967671	-1	-0.87282	0.936387	0.76182	1	6.87737e-22	TMEM181 ( 1 ), DYNLT1 ( 1 ), SYTL3 ( 1 ), EZR ( 1 ), C6orf99 ( 1 ), RSPH3 ( 1 ), TAGAP ( 1 ), FNDC1 ( 0.13 )
1113	7	13676748	15013694	546	184	Blonde Hair	Dark Brown Hair	-0.764578	-0.98143	-0.55109	0.58458	0.3037	0.96321	2.67792e-06	ETV1 ( 1 ), DGKB ( 1 )
1116	7	16739014	17596578	361	148	Skin Pigmentation	Tanning Ability	-0.915633	-0.97522	-0.85408	0.838384	0.72945	0.95105	1.70402e-43	BZW2 ( 0.12 ), TSPAN13 ( 1 ), AGR2 ( 1 ), AGR3 ( 1 ), AHR ( 1 )
1117	7	17596579	19131026	516	175	Blonde Hair	Dark Brown Hair	-0.731445	-0.96924	-0.50649	0.535011	0.25653	0.93943	7.78268e-06	SNX13 ( 1 ), PSkin Pigmentation1L1 ( 1 ), HDAC9 ( 1 ), TWIST1 ( 0.78 )
1126	7	27351287	28890886	728	197	Blonde Hair	Dark Brown Hair	-0.789619	-0.92027	-0.65533	0.623499	0.42945	0.84689	1.31171e-11	HIBADH ( 1 ), TAX1BP1 ( 1 ), JAZF1 ( 1 ), CREB5 ( 1 )
1126	7	27351287	28890886	728	197	Blonde Hair	Tanning Ability	0.575526	0.37719	0.77456	0.33123	0.14228	0.59994	1.37899e-07	HIBADH ( 1 ), TAX1BP1 ( 1 ), JAZF1 ( 1 ), CREB5 ( 1 )
1126	7	27351287	28890886	728	197	Dark Brown Hair	Tanning Ability	-0.480024	-0.68602	-0.27681	0.230423	0.07662	0.47063	9.07086e-06	HIBADH ( 1 ), TAX1BP1 ( 1 ), JAZF1 ( 1 ), CREB5 ( 1 )
1126	7	27351287	28890886	728	197	Skin Pigmentation	Tanning Ability	-0.92893	-1	-0.75107	0.862911	0.56411	1	7.92291e-11	HIBADH ( 1 ), TAX1BP1 ( 1 ), JAZF1 ( 1 ), CREB5 ( 1 )
1142	7	46247336	47253454	379	104	Blonde Hair	Dark Brown Hair	-0.715887	-0.92014	-0.49299	0.512495	0.24303	0.84665	1.40591e-05	NA
1179	7	90660832	92530165	452	96	Blonde Hair	Dark Brown Hair	-0.929628	-1	-0.85434	0.864208	0.72989	1	2.12222e-25	CDK14 ( 0.29 ), FZD1 ( 1 ), MTERF1 ( 1 ), AKAP9 ( 1 ), CYP51A1 ( 1 ), LRRD1 ( 1 ), KRIT1 ( 1 ), ANKIB1 ( 1 ), GATAD1 ( 1 ), ERVW-1 ( 1 ), PEX1 ( 1 ), RBM48 ( 1 ), FAM133B ( 1 ), CDK6 ( 1 )
1179	7	90660832	92530165	452	96	Blonde Hair	Skin Pigmentation	0.894648	0.74089	1	0.800395	0.54891	1	4.8354e-14	CDK14 ( 0.29 ), FZD1 ( 1 ), MTERF1 ( 1 ), AKAP9 ( 1 ), CYP51A1 ( 1 ), LRRD1 ( 1 ), KRIT1 ( 1 ), ANKIB1 ( 1 ), GATAD1 ( 1 ), ERVW-1 ( 1 ), PEX1 ( 1 ), RBM48 ( 1 ), FAM133B ( 1 ), CDK6 ( 1 )
1179	7	90660832	92530165	452	96	Dark Brown Hair	Skin Pigmentation	-0.7544	-0.95425	-0.56612	0.569119	0.3205	0.91059	8.69137e-09	CDK14 ( 0.29 ), FZD1 ( 1 ), MTERF1 ( 1 ), AKAP9 ( 1 ), CYP51A1 ( 1 ), LRRD1 ( 1 ), KRIT1 ( 1 ), ANKIB1 ( 1 ), GATAD1 ( 1 ), ERVW-1 ( 1 ), PEX1 ( 1 ), RBM48 ( 1 ), FAM133B ( 1 ), CDK6 ( 1 )
1186	7	99465541	100849307	280	75	Blonde Hair	Dark Brown Hair	-0.970823	-1	-0.89343	0.942498	0.79822	1	2.58973e-19	OR2AE1 ( 1 ), TRIM4 ( 1 ), GJC3 ( 1 ), AZGP1 ( 1 ), ZKSCAN1 ( 1 ), ZSCAN21 ( 1 ), ZNF3 ( 1 ), COPS6 ( 1 ), MCM7 ( 1 ), AP4M1 ( 1 ), TAF6 ( 1 ), CNPY4 ( 1 ), MBLAC1 ( 1 ), LAMTOR4 ( 1 ), C7orf43 ( 1 ), GAL3ST4 ( 1 ), GPC2 ( 1 ), STAG3 ( 1 ), GATS ( 1 ), PVRIG ( 1 ), SPDYE3 ( 1 ), PILRB ( 1 ), PILRA ( 1 ), ZCWPW1 ( 1 ), MEPCE ( 1 ), PPP1R35 ( 1 ), C7orf61 ( 1 ), TSC22D4 ( 1 ), NYAP1 ( 1 ), AGFG2 ( 1 ), SAP25 ( 1 ), LRCH4 ( 1 ), ZASP ( 1 ), FBXO24 ( 1 ), PCOLCE ( 1 ), MOSPD3 ( 1 ), TFR2 ( 1 ), ACTL6B ( 1 ), GNB2 ( 1 ), GIGYF1 ( 1 ), POP7 ( 1 ), EPO ( 1 ), ZAN ( 1 ), EPHB4 ( 1 ), SLC12A9 ( 1 ), TRIP6 ( 1 ), SRRT ( 1 ), UFSP1 ( 1 ), ACHE ( 1 ), MUC3A ( 1 ), MUC12 ( 1 ), MUC17 ( 1 ), TRIM56 ( 1 ), SERPINE1 ( 1 ), AP1S1 ( 1 ), VGF ( 1 ), NAT16 ( 1 ), MOGAT3 ( 1 ), PLOD3 ( 0 )
1186	7	99465541	100849307	280	75	Blonde Hair	Skin Pigmentation	1	0.88055	1	1	0.77536	1	7.57538e-19	OR2AE1 ( 1 ), TRIM4 ( 1 ), GJC3 ( 1 ), AZGP1 ( 1 ), ZKSCAN1 ( 1 ), ZSCAN21 ( 1 ), ZNF3 ( 1 ), COPS6 ( 1 ), MCM7 ( 1 ), AP4M1 ( 1 ), TAF6 ( 1 ), CNPY4 ( 1 ), MBLAC1 ( 1 ), LAMTOR4 ( 1 ), C7orf43 ( 1 ), GAL3ST4 ( 1 ), GPC2 ( 1 ), STAG3 ( 1 ), GATS ( 1 ), PVRIG ( 1 ), SPDYE3 ( 1 ), PILRB ( 1 ), PILRA ( 1 ), ZCWPW1 ( 1 ), MEPCE ( 1 ), PPP1R35 ( 1 ), C7orf61 ( 1 ), TSC22D4 ( 1 ), NYAP1 ( 1 ), AGFG2 ( 1 ), SAP25 ( 1 ), LRCH4 ( 1 ), ZASP ( 1 ), FBXO24 ( 1 ), PCOLCE ( 1 ), MOSPD3 ( 1 ), TFR2 ( 1 ), ACTL6B ( 1 ), GNB2 ( 1 ), GIGYF1 ( 1 ), POP7 ( 1 ), EPO ( 1 ), ZAN ( 1 ), EPHB4 ( 1 ), SLC12A9 ( 1 ), TRIP6 ( 1 ), SRRT ( 1 ), UFSP1 ( 1 ), ACHE ( 1 ), MUC3A ( 1 ), MUC12 ( 1 ), MUC17 ( 1 ), TRIM56 ( 1 ), SERPINE1 ( 1 ), AP1S1 ( 1 ), VGF ( 1 ), NAT16 ( 1 ), MOGAT3 ( 1 ), PLOD3 ( 0 )
1186	7	99465541	100849307	280	75	Dark Brown Hair	Skin Pigmentation	-1	-1	-0.8761	1	0.76755	1	5.8264e-16	OR2AE1 ( 1 ), TRIM4 ( 1 ), GJC3 ( 1 ), AZGP1 ( 1 ), ZKSCAN1 ( 1 ), ZSCAN21 ( 1 ), ZNF3 ( 1 ), COPS6 ( 1 ), MCM7 ( 1 ), AP4M1 ( 1 ), TAF6 ( 1 ), CNPY4 ( 1 ), MBLAC1 ( 1 ), LAMTOR4 ( 1 ), C7orf43 ( 1 ), GAL3ST4 ( 1 ), GPC2 ( 1 ), STAG3 ( 1 ), GATS ( 1 ), PVRIG ( 1 ), SPDYE3 ( 1 ), PILRB ( 1 ), PILRA ( 1 ), ZCWPW1 ( 1 ), MEPCE ( 1 ), PPP1R35 ( 1 ), C7orf61 ( 1 ), TSC22D4 ( 1 ), NYAP1 ( 1 ), AGFG2 ( 1 ), SAP25 ( 1 ), LRCH4 ( 1 ), ZASP ( 1 ), FBXO24 ( 1 ), PCOLCE ( 1 ), MOSPD3 ( 1 ), TFR2 ( 1 ), ACTL6B ( 1 ), GNB2 ( 1 ), GIGYF1 ( 1 ), POP7 ( 1 ), EPO ( 1 ), ZAN ( 1 ), EPHB4 ( 1 ), SLC12A9 ( 1 ), TRIP6 ( 1 ), SRRT ( 1 ), UFSP1 ( 1 ), ACHE ( 1 ), MUC3A ( 1 ), MUC12 ( 1 ), MUC17 ( 1 ), TRIM56 ( 1 ), SERPINE1 ( 1 ), AP1S1 ( 1 ), VGF ( 1 ), NAT16 ( 1 ), MOGAT3 ( 1 ), PLOD3 ( 0 )
1191	7	105312564	106399739	450	164	Blonde Hair	Dark Brown Hair	-0.81878	-1	-0.57471	0.670401	0.33029	1	1.72438e-05	ATXN7L1 ( 0.75 ), CDHR3 ( 1 ), SYPL1 ( 1 ), NAMPT ( 1 ), CCDC71L ( 1 )
1191	7	105312564	106399739	450	164	Blonde Hair	Skin Pigmentation	0.732709	0.48821	1	0.536863	0.23835	1	8.42375e-07	ATXN7L1 ( 0.75 ), CDHR3 ( 1 ), SYPL1 ( 1 ), NAMPT ( 1 ), CCDC71L ( 1 )
1191	7	105312564	106399739	450	164	Dark Brown Hair	Skin Pigmentation	-0.634467	-0.90959	-0.38826	0.402548	0.15075	0.82735	1.84477e-05	ATXN7L1 ( 0.75 ), CDHR3 ( 1 ), SYPL1 ( 1 ), NAMPT ( 1 ), CCDC71L ( 1 )
1209	7	130418705	131856481	504	167	Blonde Hair	Dark Brown Hair	-0.722378	-0.85264	-0.58442	0.521829	0.34154	0.72699	4.20026e-11	KLF14 ( 0.1 ), MKLN1 ( 1 ), PODXL ( 1 ), PLXNA4 ( 0.09 )
1267	8	21650454	22895018	437	156	Blonde Hair	Dark Brown Hair	-0.874469	-1	-0.68079	0.764696	0.46348	1	2.02205e-07	GFRA2 ( 0.18 ), DOK2 ( 1 ), XPO7 ( 1 ), NPM2 ( 1 ), FGF17 ( 1 ), DMTN ( 1 ), FAM160B2 ( 1 ), NUDT18 ( 1 ), HR ( 1 ), REEP4 ( 1 ), LGI3 ( 1 ), SFTPC ( 1 ), BMP1 ( 1 ), PHYHIP ( 1 ), POLR3D ( 1 ), PIWIL2 ( 1 ), SLC39A14 ( 1 ), PPP3CC ( 1 ), SORBS3 ( 1 ), PDLIM2 ( 1 ), C8orf58 ( 1 ), LOC101929211 ( 1 ), CCAR2 ( 1 ), BIN3 ( 1 ), EGR3 ( 1 ), PEBP4 ( 1 ), RHOBTB2 ( 1 ), TNFRSF10B ( 0.35 )
1267	8	21650454	22895018	437	156	Dark Brown Hair	Skin Pigmentation	-0.657677	-0.93522	-0.39346	0.432539	0.15481	0.87464	3.49892e-05	GFRA2 ( 0.18 ), DOK2 ( 1 ), XPO7 ( 1 ), NPM2 ( 1 ), FGF17 ( 1 ), DMTN ( 1 ), FAM160B2 ( 1 ), NUDT18 ( 1 ), HR ( 1 ), REEP4 ( 1 ), LGI3 ( 1 ), SFTPC ( 1 ), BMP1 ( 1 ), PHYHIP ( 1 ), POLR3D ( 1 ), PIWIL2 ( 1 ), SLC39A14 ( 1 ), PPP3CC ( 1 ), SORBS3 ( 1 ), PDLIM2 ( 1 ), C8orf58 ( 1 ), LOC101929211 ( 1 ), CCAR2 ( 1 ), BIN3 ( 1 ), EGR3 ( 1 ), PEBP4 ( 1 ), RHOBTB2 ( 1 ), TNFRSF10B ( 0.35 )
1280	8	36641175	38803980	383	140	Blonde Hair	Dark Brown Hair	-0.989846	-1	-0.86745	0.979794	0.75246	1	2.59646e-11	KCNU1 ( 1 ), ZNF703 ( 1 ), ERLIN2 ( 1 ), PROSC ( 1 ), ADGRA2 ( 1 ), BRF2 ( 1 ), RAB11FIP1 ( 1 ), GOT1L1 ( 1 ), ADRB3 ( 1 ), EIF4EBP1 ( 1 ), ASH2L ( 1 ), STAR ( 1 ), LSM1 ( 1 ), BAG4 ( 1 ), DDHD2 ( 1 ), PPAPDC1B ( 1 ), WHSC1L1 ( 1 ), LETM2 ( 1 ), FGFR1 ( 1 ), C8orf86 ( 1 ), TACC1 ( 1 ), PLEKHA2 ( 0.62 )
1315	8	81340232	82878769	403	115	Blonde Hair	Dark Brown Hair	-0.839079	-0.96815	-0.70355	0.704054	0.49498	0.93731	1.05754e-10	ZBTB10 ( 1 ), ZNF704 ( 1 ), PAG1 ( 1 ), FABP5 ( 1 ), PMP2 ( 1 ), FABP9 ( 1 ), FABP4 ( 1 ), FABP12 ( 1 ), IMPA1 ( 1 ), SLC10A5 ( 1 ), ZFAND1 ( 1 ), CHMP4C ( 1 ), SNX16 ( 1 )
1337	8	108647464	109920827	345	78	Blonde Hair	Dark Brown Hair	-0.976496	-1	-0.84502	0.953545	0.71406	1	1.58394e-09	RSPO2 ( 1 ), EIF3E ( 1 ), EMC2 ( 1 ), TMEM74 ( 1 )
1344	8	116094204	118300068	540	141	Skin Pigmentation	Tanning Ability	-0.893688	-0.9506	-0.83229	0.798678	0.6927	0.90364	2.80244e-52	TSkin Pigmentation1 ( 1 ), EIF3H ( 1 ), UTP23 ( 1 ), RAD21 ( 1 ), AARD ( 1 ), SLC30A8 ( 1 )
1370	9	10469	653661	331	105	Blonde Hair	Dark Brown Hair	-0.645724	-0.85142	-0.43146	0.41696	0.18616	0.72492	1.42312e-05	WASH1 ( 1 ), FOXD4 ( 1 ), CBWD1 ( 1 ), C9orf66 ( 1 ), DOCK8 ( 1 ), KANK1 ( 0.66 )
1378	9	5437592	6859791	501	157	Blonde Hair	Skin Pigmentation	0.915325	0.68879	1	0.837819	0.47443	1	4.73505e-09	PLGRKT ( 0.01 ), CD274 ( 1 ), PDCD1LG2 ( 1 ), RIC1 ( 1 ), ERMP1 ( 1 ), MLANA ( 1 ), KIAA2026 ( 1 ), RANBP6 ( 1 ), IL33 ( 1 ), TPD52L3 ( 1 ), UHRF2 ( 1 ), GLDC ( 1 ), KDM4C ( 0.31 )
1378	9	5437592	6859791	501	157	Blonde Hair	Tanning Ability	-0.966869	-1	-0.69033	0.934836	0.47655	1	2.66479e-08	PLGRKT ( 0.01 ), CD274 ( 1 ), PDCD1LG2 ( 1 ), RIC1 ( 1 ), ERMP1 ( 1 ), MLANA ( 1 ), KIAA2026 ( 1 ), RANBP6 ( 1 ), IL33 ( 1 ), TPD52L3 ( 1 ), UHRF2 ( 1 ), GLDC ( 1 ), KDM4C ( 0.31 )
1386	9	12044916	12664858	271	82	Blonde Hair	Dark Brown Hair	-0.983539	-1	-0.94082	0.967348	0.88515	1	4.59524e-45	NA
1386	9	12044916	12664858	271	82	Blonde Hair	Eye Colour	-0.939952	-1	-0.82748	0.883509	0.68472	1	9.30279e-21	NA
1386	9	12044916	12664858	271	82	Blonde Hair	Skin Pigmentation	0.958167	0.90686	1	0.918084	0.8224	1	2.10324e-57	NA
1386	9	12044916	12664858	271	82	Blonde Hair	Tanning Ability	-0.991531	-1	-0.93303	0.983133	0.87055	1	6.11224e-49	NA
1386	9	12044916	12664858	271	82	Dark Brown Hair	Eye Colour	0.807257	0.66733	0.95339	0.651663	0.44533	0.90896	2.1881e-15	NA
1386	9	12044916	12664858	271	82	Dark Brown Hair	Skin Pigmentation	-0.965553	-1	-0.91466	0.932293	0.8366	1	7.56583e-52	NA
1386	9	12044916	12664858	271	82	Dark Brown Hair	Tanning Ability	0.96845	0.90088	1	0.937895	0.81158	1	2.94275e-42	NA
1386	9	12044916	12664858	271	82	Eye Colour	Skin Pigmentation	-0.88363	-1	-0.77161	0.780802	0.59538	1	2.29217e-22	NA
1386	9	12044916	12664858	271	82	Eye Colour	Tanning Ability	0.895592	0.77286	1	0.802084	0.59731	1	4.52745e-19	NA
1386	9	12044916	12664858	271	82	Skin Pigmentation	Tanning Ability	-1	-1	-0.96566	1	0.9325	1	2.24765e-59	NA
1387	9	12664859	13512852	301	116	Blonde Hair	Dark Brown Hair	-0.988437	-1	-0.94712	0.977007	0.89703	1	1.91605e-53	TYRP1 ( 1 ), LURAP1L ( 1 ), MPDZ ( 1 )
1387	9	12664859	13512852	301	116	Blonde Hair	Eye Colour	-0.70414	-0.83797	-0.56966	0.495813	0.32451	0.7022	1.53764e-16	TYRP1 ( 1 ), LURAP1L ( 1 ), MPDZ ( 1 )
1387	9	12664859	13512852	301	116	Blonde Hair	Skin Pigmentation	0.944781	0.89612	0.99401	0.892611	0.80304	0.98805	1.02299e-71	TYRP1 ( 1 ), LURAP1L ( 1 ), MPDZ ( 1 )
1387	9	12664859	13512852	301	116	Blonde Hair	Tanning Ability	-1	-1	-0.94252	1	0.88834	1	1.20498e-61	TYRP1 ( 1 ), LURAP1L ( 1 ), MPDZ ( 1 )
1387	9	12664859	13512852	301	116	Dark Brown Hair	Eye Colour	0.638698	0.49391	0.78746	0.407935	0.24395	0.62009	4.68863e-13	TYRP1 ( 1 ), LURAP1L ( 1 ), MPDZ ( 1 )
1387	9	12664859	13512852	301	116	Dark Brown Hair	Skin Pigmentation	-0.934725	-0.98832	-0.87963	0.873711	0.77374	0.97678	7.52237e-57	TYRP1 ( 1 ), LURAP1L ( 1 ), MPDZ ( 1 )
1387	9	12664859	13512852	301	116	Dark Brown Hair	Tanning Ability	0.980137	0.91359	1	0.960668	0.83465	1	4.58081e-53	TYRP1 ( 1 ), LURAP1L ( 1 ), MPDZ ( 1 )
1387	9	12664859	13512852	301	116	Eye Colour	Skin Pigmentation	-0.749141	-0.86462	-0.63245	0.561213	0.4	0.74757	1.46048e-21	TYRP1 ( 1 ), LURAP1L ( 1 ), MPDZ ( 1 )
1387	9	12664859	13512852	301	116	Eye Colour	Tanning Ability	0.668049	0.52554	0.80603	0.446289	0.27619	0.64968	1.57617e-14	TYRP1 ( 1 ), LURAP1L ( 1 ), MPDZ ( 1 )
1387	9	12664859	13512852	301	116	Skin Pigmentation	Tanning Ability	-0.96811	-1	-0.92642	0.937236	0.85825	1	1.61198e-65	TYRP1 ( 1 ), LURAP1L ( 1 ), MPDZ ( 1 )
1391	9	15839404	16658377	418	151	Blonde Hair	Dark Brown Hair	-0.602516	-0.80019	-0.3859	0.363025	0.14892	0.6403	3.22692e-05	CCDC171 ( 0.32 ), C9orf92 ( 1 ), BNC2 ( 0.54 )
1391	9	15839404	16658377	418	151	Blonde Hair	Skin Pigmentation	0.567844	0.38884	0.75138	0.322447	0.1512	0.56457	6.52865e-08	CCDC171 ( 0.32 ), C9orf92 ( 1 ), BNC2 ( 0.54 )
1391	9	15839404	16658377	418	151	Blonde Hair	Tanning Ability	-0.617612	-0.84595	-0.40852	0.381445	0.16689	0.71563	2.74946e-07	CCDC171 ( 0.32 ), C9orf92 ( 1 ), BNC2 ( 0.54 )
1391	9	15839404	16658377	418	151	Dark Brown Hair	Skin Pigmentation	-0.715583	-0.92519	-0.5196	0.512058	0.26998	0.85598	1.35228e-08	CCDC171 ( 0.32 ), C9orf92 ( 1 ), BNC2 ( 0.54 )
1391	9	15839404	16658377	418	151	Skin Pigmentation	Tanning Ability	-0.894095	-1	-0.76855	0.799406	0.59066	1	2.4897e-16	CCDC171 ( 0.32 ), C9orf92 ( 1 ), BNC2 ( 0.54 )
1392	9	16658378	17392382	281	85	Blonde Hair	Dark Brown Hair	-0.96405	-1	-0.9052	0.929392	0.81939	1	2.01056e-31	BNC2 ( 0.46 ), CNTLN ( 0.7 )
1392	9	16658378	17392382	281	85	Blonde Hair	Skin Pigmentation	0.933159	0.88819	0.97595	0.870786	0.78888	0.95247	1.64879e-73	BNC2 ( 0.46 ), CNTLN ( 0.7 )
1392	9	16658378	17392382	281	85	Blonde Hair	Tanning Ability	-0.932766	-0.97957	-0.88446	0.870053	0.78228	0.95957	1.91067e-71	BNC2 ( 0.46 ), CNTLN ( 0.7 )
1392	9	16658378	17392382	281	85	Dark Brown Hair	Skin Pigmentation	-0.961988	-1	-0.90606	0.925422	0.82094	1	5.55532e-48	BNC2 ( 0.46 ), CNTLN ( 0.7 )
1392	9	16658378	17392382	281	85	Dark Brown Hair	Tanning Ability	0.939387	0.87381	1	0.882449	0.76355	1	1.00938e-46	BNC2 ( 0.46 ), CNTLN ( 0.7 )
1392	9	16658378	17392382	281	85	Skin Pigmentation	Tanning Ability	-0.997479	-1	-0.9893	0.994965	0.97872	1	0	BNC2 ( 0.46 ), CNTLN ( 0.7 )
1393	9	17392383	17990565	249	76	Skin Pigmentation	Tanning Ability	-0.89635	-1	-0.75825	0.803444	0.57494	1	3.61049e-12	CNTLN ( 0.3 ), SH3GL2 ( 1 )
1445	9	100310518	101596750	478	148	Blonde Hair	Dark Brown Hair	-0.857603	-1	-0.70053	0.735483	0.49074	1	2.96119e-09	TMOD1 ( 0.55 ), TSTD2 ( 1 ), NCBP1 ( 1 ), XPA ( 1 ), FOXE1 ( 1 ), C9orf156 ( 1 ), HEMGN ( 1 ), ANP32B ( 1 ), TRIM14 ( 1 ), NANS ( 1 ), CORO2A ( 1 ), TBC1D2 ( 1 ), GABBR2 ( 1 ), ANKS6 ( 1 ), GALNT12 ( 0.63 )
1470	9	126092932	127184582	340	104	Blonde Hair	Dark Brown Hair	-0.989752	-1	-0.97269	0.97961	0.94613	1	2.18232e-177	CRB2 ( 1 ), DENND1A ( 1 ), LHX2 ( 1 ), NEK6 ( 1 ), PSMB7 ( 1 )
1470	9	126092932	127184582	340	104	Blonde Hair	Red Hair	-0.779352	-1	-0.587	0.60739	0.34457	1	3.10636e-10	CRB2 ( 1 ), DENND1A ( 1 ), LHX2 ( 1 ), NEK6 ( 1 ), PSMB7 ( 1 )
1470	9	126092932	127184582	340	104	Blonde Hair	Skin Pigmentation	0.968899	0.888	1	0.938765	0.78854	1	6.10739e-34	CRB2 ( 1 ), DENND1A ( 1 ), LHX2 ( 1 ), NEK6 ( 1 ), PSMB7 ( 1 )
1470	9	126092932	127184582	340	104	Dark Brown Hair	Red Hair	0.659341	0.42837	0.96328	0.434731	0.1835	0.9279	1.83789e-07	CRB2 ( 1 ), DENND1A ( 1 ), LHX2 ( 1 ), NEK6 ( 1 ), PSMB7 ( 1 )
1470	9	126092932	127184582	340	104	Dark Brown Hair	Skin Pigmentation	-0.946716	-1	-0.86257	0.896271	0.74402	1	6.42206e-30	CRB2 ( 1 ), DENND1A ( 1 ), LHX2 ( 1 ), NEK6 ( 1 ), PSMB7 ( 1 )
1470	9	126092932	127184582	340	104	Red Hair	Skin Pigmentation	-0.876336	-1	-0.61723	0.767965	0.38097	1	1.43015e-07	CRB2 ( 1 ), DENND1A ( 1 ), LHX2 ( 1 ), NEK6 ( 1 ), PSMB7 ( 1 )
1559	10	79952997	81190573	490	176	Blonde Hair	Dark Brown Hair	-0.8349	-0.93141	-0.73238	0.697058	0.53638	0.86752	2.54421e-18	ZMIZ1 ( 1 ), PPIF ( 1 ), ZCCHC24 ( 0.77 )
1559	10	79952997	81190573	490	176	Blonde Hair	Skin Pigmentation	0.562838	0.34077	0.8115	0.316786	0.11612	0.65854	1.14543e-05	ZMIZ1 ( 1 ), PPIF ( 1 ), ZCCHC24 ( 0.77 )
1559	10	79952997	81190573	490	176	Dark Brown Hair	Skin Pigmentation	-0.591645	-0.8186	-0.3777	0.350044	0.14266	0.67011	2.21665e-06	ZMIZ1 ( 1 ), PPIF ( 1 ), ZCCHC24 ( 0.77 )
1579	10	101271452	102509298	369	88	Skin Pigmentation	Tanning Ability	-0.848706	-1	-0.63881	0.720302	0.40807	1	3.12019e-07	NKX2-3 ( 1 ), SLC25A28 ( 1 ), ENTPD7 ( 1 ), COX15 ( 1 ), CUTC ( 1 ), ABCC2 ( 1 ), DNMBP ( 1 ), CPN1 ( 1 ), ERLIN1 ( 1 ), CHUK ( 1 ), CWF19L1 ( 1 ), BLOC1S2 ( 1 ), PKD2L1 ( 1 ), SCD ( 1 ), WNT8B ( 1 ), SEC31B ( 1 ), NDUFB8 ( 1 ), HIF1AN ( 1 ), PAX2 ( 0.15 )
1592	10	118416050	119528730	299	108	Skin Pigmentation	Tanning Ability	-0.763132	-1	-0.48622	0.58237	0.23641	1	4.67955e-05	C10orf82 ( 1 ), HSPA12A ( 1 ), ENO4 ( 1 ), KIAA1598 ( 1 ), VAX1 ( 1 ), KCNK18 ( 1 ), SLC18A2 ( 1 ), PDZD8 ( 1 ), EMX2 ( 1 )
1593	10	119528731	120592839	389	121	Skin Pigmentation	Tanning Ability	-0.965215	-1	-0.92214	0.93164	0.85035	1	1.33142e-71	RAB11FIP2 ( 1 ), FAM204A ( 1 ), PRLHR ( 1 ), CACUL1 ( 1 )
1619	11	7191231	7915071	398	132	Blonde Hair	Dark Brown Hair	-0.809565	-0.9457	-0.66669	0.655396	0.44447	0.89436	1.0036e-10	SYT9 ( 1 ), OLFML1 ( 1 ), PPFIBP2 ( 1 ), CYB5R2 ( 1 ), OVCH2 ( 1 ), OR5P2 ( 1 ), OR5P3 ( 1 )
1627	11	15126768	16383386	373	94	Blonde Hair	Dark Brown Hair	-0.984331	-1	-0.90558	0.968907	0.82008	1	1.62308e-19	INSC ( 1 ), SOX6 ( 0.78 )
1627	11	15126768	16383386	373	94	Blonde Hair	Skin Pigmentation	0.572841	0.43826	0.70008	0.328147	0.19207	0.49012	5.0593e-12	INSC ( 1 ), SOX6 ( 0.78 )
1627	11	15126768	16383386	373	94	Blonde Hair	Tanning Ability	-0.641757	-0.81835	-0.47174	0.411852	0.22254	0.6697	4.69965e-10	INSC ( 1 ), SOX6 ( 0.78 )
1627	11	15126768	16383386	373	94	Dark Brown Hair	Skin Pigmentation	-0.602122	-0.76962	-0.43745	0.362551	0.19136	0.59232	1.23274e-08	INSC ( 1 ), SOX6 ( 0.78 )
1627	11	15126768	16383386	373	94	Dark Brown Hair	Tanning Ability	0.712333	0.51486	0.9161	0.507418	0.26508	0.83925	1.91319e-08	INSC ( 1 ), SOX6 ( 0.78 )
1627	11	15126768	16383386	373	94	Skin Pigmentation	Tanning Ability	-1	-1	-0.90763	1	0.8238	1	1.98194e-22	INSC ( 1 ), SOX6 ( 0.78 )
1628	11	16383387	17583948	391	94	Blonde Hair	Dark Brown Hair	-1	-1	-0.82845	1	0.68633	1	5.24568e-08	SOX6 ( 0.22 ), C11orf58 ( 1 ), LOC283278 ( 1 ), PLEKHA7 ( 1 ), Skin Pigmentation13 ( 1 ), PIK3C2A ( 1 ), NUCB2 ( 1 ), NCR3LG1 ( 1 ), KCNJ11 ( 1 ), ABCC8 ( 1 ), USH1C ( 1 ), OTOG ( 0.15 )
1628	11	16383387	17583948	391	94	Blonde Hair	Skin Pigmentation	0.689549	0.49456	0.89022	0.475478	0.24459	0.7925	3.50913e-08	SOX6 ( 0.22 ), C11orf58 ( 1 ), LOC283278 ( 1 ), PLEKHA7 ( 1 ), Skin Pigmentation13 ( 1 ), PIK3C2A ( 1 ), NUCB2 ( 1 ), NCR3LG1 ( 1 ), KCNJ11 ( 1 ), ABCC8 ( 1 ), USH1C ( 1 ), OTOG ( 0.15 )
1628	11	16383387	17583948	391	94	Blonde Hair	Tanning Ability	-0.639782	-0.91856	-0.3796	0.409321	0.1441	0.84375	1.76976e-05	SOX6 ( 0.22 ), C11orf58 ( 1 ), LOC283278 ( 1 ), PLEKHA7 ( 1 ), Skin Pigmentation13 ( 1 ), PIK3C2A ( 1 ), NUCB2 ( 1 ), NCR3LG1 ( 1 ), KCNJ11 ( 1 ), ABCC8 ( 1 ), USH1C ( 1 ), OTOG ( 0.15 )
1628	11	16383387	17583948	391	94	Dark Brown Hair	Skin Pigmentation	-0.892796	-1	-0.66557	0.797085	0.44299	1	5.01747e-08	SOX6 ( 0.22 ), C11orf58 ( 1 ), LOC283278 ( 1 ), PLEKHA7 ( 1 ), Skin Pigmentation13 ( 1 ), PIK3C2A ( 1 ), NUCB2 ( 1 ), NCR3LG1 ( 1 ), KCNJ11 ( 1 ), ABCC8 ( 1 ), USH1C ( 1 ), OTOG ( 0.15 )
1628	11	16383387	17583948	391	94	Dark Brown Hair	Tanning Ability	0.802437	0.49836	1	0.643906	0.24836	1	2.14669e-05	SOX6 ( 0.22 ), C11orf58 ( 1 ), LOC283278 ( 1 ), PLEKHA7 ( 1 ), Skin Pigmentation13 ( 1 ), PIK3C2A ( 1 ), NUCB2 ( 1 ), NCR3LG1 ( 1 ), KCNJ11 ( 1 ), ABCC8 ( 1 ), USH1C ( 1 ), OTOG ( 0.15 )
1628	11	16383387	17583948	391	94	Skin Pigmentation	Tanning Ability	-0.914132	-1	-0.7494	0.835637	0.56161	1	1.40392e-10	SOX6 ( 0.22 ), C11orf58 ( 1 ), LOC283278 ( 1 ), PLEKHA7 ( 1 ), Skin Pigmentation13 ( 1 ), PIK3C2A ( 1 ), NUCB2 ( 1 ), NCR3LG1 ( 1 ), KCNJ11 ( 1 ), ABCC8 ( 1 ), USH1C ( 1 ), OTOG ( 0.15 )
1656	11	43949378	45019559	483	181	Blonde Hair	Dark Brown Hair	-0.700021	-0.8691	-0.52296	0.490029	0.27348	0.75534	1.18385e-07	C11orf96 ( 1 ), ACCSL ( 1 ), ACCS ( 1 ), EXT2 ( 1 ), ALX4 ( 1 ), CD82 ( 1 ), TSPAN18 ( 1 ), TP53I11 ( 1 )
1656	11	43949378	45019559	483	181	Dark Brown Hair	Skin Pigmentation	-0.668049	-0.93229	-0.42336	0.446289	0.17923	0.86916	5.96966e-06	C11orf96 ( 1 ), ACCSL ( 1 ), ACCS ( 1 ), EXT2 ( 1 ), ALX4 ( 1 ), CD82 ( 1 ), TSPAN18 ( 1 ), TP53I11 ( 1 )
1672	11	61717118	62800368	249	83	Blonde Hair	Dark Brown Hair	-0.898116	-1	-0.73669	0.806613	0.54272	1	1.52197e-08	BEST1 ( 1 ), FTH1 ( 1 ), INCENP ( 1 ), SCGB1D1 ( 1 ), SCGB2A1 ( 1 ), SCGB1D2 ( 1 ), SCGB2A2 ( 1 ), SCGB1D4 ( 1 ), ASRGL1 ( 1 ), SCGB1A1 ( 1 ), AHNAK ( 1 ), EEF1G ( 1 ), TUT1 ( 1 ), MTA2 ( 1 ), EML3 ( 1 ), ROM1 ( 1 ), B3GAT3 ( 1 ), GANAB ( 1 ), INTS5 ( 1 ), LBHD1 ( 1 ), METTL12 ( 1 ), UQCC3 ( 1 ), UBXN1 ( 1 ), LRRN4CL ( 1 ), BSCL2 ( 1 ), GNG3 ( 1 ), HNRNPUL2 ( 1 ), TTC9C ( 1 ), ZBTB3 ( 1 ), POLR2G ( 1 ), TAF6L ( 1 ), TMEM179B ( 1 ), TMEM223 ( 1 ), NXF1 ( 1 ), STX5 ( 1 ), WDR74 ( 1 ), SLC3A2 ( 1 ), CHRM1 ( 1 ), SLC22A6 ( 1 ), SLC22A8 ( 1 )
1672	11	61717118	62800368	249	83	Blonde Hair	Skin Pigmentation	0.70842	0.45135	0.99503	0.501858	0.20372	0.99009	1.00076e-05	BEST1 ( 1 ), FTH1 ( 1 ), INCENP ( 1 ), SCGB1D1 ( 1 ), SCGB2A1 ( 1 ), SCGB1D2 ( 1 ), SCGB2A2 ( 1 ), SCGB1D4 ( 1 ), ASRGL1 ( 1 ), SCGB1A1 ( 1 ), AHNAK ( 1 ), EEF1G ( 1 ), TUT1 ( 1 ), MTA2 ( 1 ), EML3 ( 1 ), ROM1 ( 1 ), B3GAT3 ( 1 ), GANAB ( 1 ), INTS5 ( 1 ), LBHD1 ( 1 ), METTL12 ( 1 ), UQCC3 ( 1 ), UBXN1 ( 1 ), LRRN4CL ( 1 ), BSCL2 ( 1 ), GNG3 ( 1 ), HNRNPUL2 ( 1 ), TTC9C ( 1 ), ZBTB3 ( 1 ), POLR2G ( 1 ), TAF6L ( 1 ), TMEM179B ( 1 ), TMEM223 ( 1 ), NXF1 ( 1 ), STX5 ( 1 ), WDR74 ( 1 ), SLC3A2 ( 1 ), CHRM1 ( 1 ), SLC22A6 ( 1 ), SLC22A8 ( 1 )
1674	11	64594823	66782661	410	96	Blonde Hair	Dark Brown Hair	-1	-1	-0.88578	1	0.78461	1	2.08006e-13	CDC42BPG ( 0.84 ), EHD1 ( 1 ), ATG2A ( 1 ), PPP2R5B ( 1 ), GPHA2 ( 1 ), C11orf85 ( 1 ), BATF2 ( 1 ), ARL2 ( 1 ), SNX15 ( 1 ), SAC3D1 ( 1 ), NAALADL1 ( 1 ), CDCA5 ( 1 ), ZFPL1 ( 1 ), TMEM262 ( 1 ), VPS51 ( 1 ), TM7SF2 ( 1 ), ZNHIT2 ( 1 ), FAU ( 1 ), MRPL49 ( 1 ), SYVN1 ( 1 ), SPDYC ( 1 ), CAPN1 ( 1 ), SLC22A20 ( 1 ), POLA2 ( 1 ), CDC42EP2 ( 1 ), DPF2 ( 1 ), TIGD3 ( 1 ), SLC25A45 ( 1 ), FRMD8 ( 1 ), LOC101927789 ( 1 ), SCYL1 ( 1 ), LTBP3 ( 1 ), SSSCA1 ( 1 ), FAM89B ( 1 ), EHBP1L1 ( 1 ), KCNK7 ( 1 ), MAP3K11 ( 1 ), PCNXL3 ( 1 ), SIPA1 ( 1 ), RELA ( 1 ), KAT5 ( 1 ), RNASEH2C ( 1 ), AP5B1 ( 1 ), OVOL1 ( 1 ), LOC101927853 ( 1 ), SNX32 ( 1 ), CFL1 ( 1 ), MUS81 ( 1 ), EFEMP2 ( 1 ), CTSW ( 1 ), FIBP ( 1 ), CCDC85B ( 1 ), FOSL1 ( 1 ), C11orf68 ( 1 ), DRAP1 ( 1 ), TSGA10IP ( 1 ), SART1 ( 1 ), EIF1AD ( 1 ), BANF1 ( 1 ), CST6 ( 1 ), CATSPER1 ( 1 ), GAL3ST3 ( 1 ), SF3B2 ( 1 ), PACS1 ( 1 ), KLC2 ( 1 ), RAB1B ( 1 ), CNIH2 ( 1 ), YIF1A ( 1 ), TMEM151A ( 1 ), CD248 ( 1 ), RIN1 ( 1 ), BRMS1 ( 1 ), B4GAT1 ( 1 ), SLC29A2 ( 1 ), NPAS4 ( 1 ), MRPL11 ( 1 ), PELI3 ( 1 ), DPP3 ( 1 ), BBS1 ( 1 ), ZDHHC24 ( 1 ), ACTN3 ( 1 ), CTSF ( 1 ), CCDC87 ( 1 ), CCS ( 1 ), RBM14 ( 1 ), RBM14-RBM4 ( 1 ), RBM4 ( 1 ), RBM4B ( 1 ), SPTBN2 ( 1 ), C11orf80 ( 1 ), RCE1 ( 1 ), PC ( 1 ), LRFN4 ( 1 ), C11orf86 ( 1 )
1674	11	64594823	66782661	410	96	Blonde Hair	Skin Pigmentation	0.596299	0.35257	0.85282	0.355572	0.1243	0.7273	2.34532e-05	CDC42BPG ( 0.84 ), EHD1 ( 1 ), ATG2A ( 1 ), PPP2R5B ( 1 ), GPHA2 ( 1 ), C11orf85 ( 1 ), BATF2 ( 1 ), ARL2 ( 1 ), SNX15 ( 1 ), SAC3D1 ( 1 ), NAALADL1 ( 1 ), CDCA5 ( 1 ), ZFPL1 ( 1 ), TMEM262 ( 1 ), VPS51 ( 1 ), TM7SF2 ( 1 ), ZNHIT2 ( 1 ), FAU ( 1 ), MRPL49 ( 1 ), SYVN1 ( 1 ), SPDYC ( 1 ), CAPN1 ( 1 ), SLC22A20 ( 1 ), POLA2 ( 1 ), CDC42EP2 ( 1 ), DPF2 ( 1 ), TIGD3 ( 1 ), SLC25A45 ( 1 ), FRMD8 ( 1 ), LOC101927789 ( 1 ), SCYL1 ( 1 ), LTBP3 ( 1 ), SSSCA1 ( 1 ), FAM89B ( 1 ), EHBP1L1 ( 1 ), KCNK7 ( 1 ), MAP3K11 ( 1 ), PCNXL3 ( 1 ), SIPA1 ( 1 ), RELA ( 1 ), KAT5 ( 1 ), RNASEH2C ( 1 ), AP5B1 ( 1 ), OVOL1 ( 1 ), LOC101927853 ( 1 ), SNX32 ( 1 ), CFL1 ( 1 ), MUS81 ( 1 ), EFEMP2 ( 1 ), CTSW ( 1 ), FIBP ( 1 ), CCDC85B ( 1 ), FOSL1 ( 1 ), C11orf68 ( 1 ), DRAP1 ( 1 ), TSGA10IP ( 1 ), SART1 ( 1 ), EIF1AD ( 1 ), BANF1 ( 1 ), CST6 ( 1 ), CATSPER1 ( 1 ), GAL3ST3 ( 1 ), SF3B2 ( 1 ), PACS1 ( 1 ), KLC2 ( 1 ), RAB1B ( 1 ), CNIH2 ( 1 ), YIF1A ( 1 ), TMEM151A ( 1 ), CD248 ( 1 ), RIN1 ( 1 ), BRMS1 ( 1 ), B4GAT1 ( 1 ), SLC29A2 ( 1 ), NPAS4 ( 1 ), MRPL11 ( 1 ), PELI3 ( 1 ), DPP3 ( 1 ), BBS1 ( 1 ), ZDHHC24 ( 1 ), ACTN3 ( 1 ), CTSF ( 1 ), CCDC87 ( 1 ), CCS ( 1 ), RBM14 ( 1 ), RBM14-RBM4 ( 1 ), RBM4 ( 1 ), RBM4B ( 1 ), SPTBN2 ( 1 ), C11orf80 ( 1 ), RCE1 ( 1 ), PC ( 1 ), LRFN4 ( 1 ), C11orf86 ( 1 )
1674	11	64594823	66782661	410	96	Skin Pigmentation	Tanning Ability	-0.852017	-1	-0.60512	0.725933	0.36618	1	4.68966e-06	CDC42BPG ( 0.84 ), EHD1 ( 1 ), ATG2A ( 1 ), PPP2R5B ( 1 ), GPHA2 ( 1 ), C11orf85 ( 1 ), BATF2 ( 1 ), ARL2 ( 1 ), SNX15 ( 1 ), SAC3D1 ( 1 ), NAALADL1 ( 1 ), CDCA5 ( 1 ), ZFPL1 ( 1 ), TMEM262 ( 1 ), VPS51 ( 1 ), TM7SF2 ( 1 ), ZNHIT2 ( 1 ), FAU ( 1 ), MRPL49 ( 1 ), SYVN1 ( 1 ), SPDYC ( 1 ), CAPN1 ( 1 ), SLC22A20 ( 1 ), POLA2 ( 1 ), CDC42EP2 ( 1 ), DPF2 ( 1 ), TIGD3 ( 1 ), SLC25A45 ( 1 ), FRMD8 ( 1 ), LOC101927789 ( 1 ), SCYL1 ( 1 ), LTBP3 ( 1 ), SSSCA1 ( 1 ), FAM89B ( 1 ), EHBP1L1 ( 1 ), KCNK7 ( 1 ), MAP3K11 ( 1 ), PCNXL3 ( 1 ), SIPA1 ( 1 ), RELA ( 1 ), KAT5 ( 1 ), RNASEH2C ( 1 ), AP5B1 ( 1 ), OVOL1 ( 1 ), LOC101927853 ( 1 ), SNX32 ( 1 ), CFL1 ( 1 ), MUS81 ( 1 ), EFEMP2 ( 1 ), CTSW ( 1 ), FIBP ( 1 ), CCDC85B ( 1 ), FOSL1 ( 1 ), C11orf68 ( 1 ), DRAP1 ( 1 ), TSGA10IP ( 1 ), SART1 ( 1 ), EIF1AD ( 1 ), BANF1 ( 1 ), CST6 ( 1 ), CATSPER1 ( 1 ), GAL3ST3 ( 1 ), SF3B2 ( 1 ), PACS1 ( 1 ), KLC2 ( 1 ), RAB1B ( 1 ), CNIH2 ( 1 ), YIF1A ( 1 ), TMEM151A ( 1 ), CD248 ( 1 ), RIN1 ( 1 ), BRMS1 ( 1 ), B4GAT1 ( 1 ), SLC29A2 ( 1 ), NPAS4 ( 1 ), MRPL11 ( 1 ), PELI3 ( 1 ), DPP3 ( 1 ), BBS1 ( 1 ), ZDHHC24 ( 1 ), ACTN3 ( 1 ), CTSF ( 1 ), CCDC87 ( 1 ), CCS ( 1 ), RBM14 ( 1 ), RBM14-RBM4 ( 1 ), RBM4 ( 1 ), RBM4B ( 1 ), SPTBN2 ( 1 ), C11orf80 ( 1 ), RCE1 ( 1 ), PC ( 1 ), LRFN4 ( 1 ), C11orf86 ( 1 )
1675	11	66782662	68000949	156	46	Blonde Hair	Dark Brown Hair	-0.840737	-1	-0.65588	0.706839	0.43018	1	1.1564e-06	SYT12 ( 1 ), RHOD ( 1 ), KDM2A ( 1 ), ADRBK1 ( 1 ), ANKRD13D ( 1 ), SSH3 ( 1 ), POLD4 ( 1 ), CLCF1 ( 1 ), RAD9A ( 1 ), PPP1CA ( 1 ), TBC1D10C ( 1 ), CARNS1 ( 1 ), Skin Pigmentation6KB2 ( 1 ), PTPRCAP ( 1 ), CORO1B ( 1 ), GPR152 ( 1 ), CABP4 ( 1 ), TMEM134 ( 1 ), AIP ( 1 ), PITPNM1 ( 1 ), CDK2AP2 ( 1 ), CABP2 ( 1 ), GSTP1 ( 1 ), NDUFV1 ( 1 ), NUDT8 ( 1 ), TBX10 ( 1 ), ACY3 ( 1 ), ALDH3B2 ( 1 ), UNC93B1 ( 1 ), ALDH3B1 ( 1 ), NDUFS8 ( 1 ), TCIRG1 ( 1 ), CHKA ( 1 ), SUV420H1 ( 1 )
1675	11	66782662	68000949	156	46	Blonde Hair	Skin Pigmentation	1	0.78763	1	1	0.62036	1	5.04146e-08	SYT12 ( 1 ), RHOD ( 1 ), KDM2A ( 1 ), ADRBK1 ( 1 ), ANKRD13D ( 1 ), SSH3 ( 1 ), POLD4 ( 1 ), CLCF1 ( 1 ), RAD9A ( 1 ), PPP1CA ( 1 ), TBC1D10C ( 1 ), CARNS1 ( 1 ), Skin Pigmentation6KB2 ( 1 ), PTPRCAP ( 1 ), CORO1B ( 1 ), GPR152 ( 1 ), CABP4 ( 1 ), TMEM134 ( 1 ), AIP ( 1 ), PITPNM1 ( 1 ), CDK2AP2 ( 1 ), CABP2 ( 1 ), GSTP1 ( 1 ), NDUFV1 ( 1 ), NUDT8 ( 1 ), TBX10 ( 1 ), ACY3 ( 1 ), ALDH3B2 ( 1 ), UNC93B1 ( 1 ), ALDH3B1 ( 1 ), NDUFS8 ( 1 ), TCIRG1 ( 1 ), CHKA ( 1 ), SUV420H1 ( 1 )
1675	11	66782662	68000949	156	46	Dark Brown Hair	Skin Pigmentation	-0.91677	-1	-0.71705	0.840468	0.51416	1	1.52432e-07	SYT12 ( 1 ), RHOD ( 1 ), KDM2A ( 1 ), ADRBK1 ( 1 ), ANKRD13D ( 1 ), SSH3 ( 1 ), POLD4 ( 1 ), CLCF1 ( 1 ), RAD9A ( 1 ), PPP1CA ( 1 ), TBC1D10C ( 1 ), CARNS1 ( 1 ), Skin Pigmentation6KB2 ( 1 ), PTPRCAP ( 1 ), CORO1B ( 1 ), GPR152 ( 1 ), CABP4 ( 1 ), TMEM134 ( 1 ), AIP ( 1 ), PITPNM1 ( 1 ), CDK2AP2 ( 1 ), CABP2 ( 1 ), GSTP1 ( 1 ), NDUFV1 ( 1 ), NUDT8 ( 1 ), TBX10 ( 1 ), ACY3 ( 1 ), ALDH3B2 ( 1 ), UNC93B1 ( 1 ), ALDH3B1 ( 1 ), NDUFS8 ( 1 ), TCIRG1 ( 1 ), CHKA ( 1 ), SUV420H1 ( 1 )
1676	11	68000950	68887344	239	62	Skin Pigmentation	Blonde Hair	-0.928157	-1	-0.84013	0.861476	0.70582	1	1.09223e-28	C11orf24 ( 1 ), LRP5 ( 1 ), PPP6R3 ( 1 ), GAL ( 1 ), MTL5 ( 1 ), CPT1A ( 1 ), MRPL21 ( 1 ), IGHMBP2 ( 1 ), MRGPRD ( 1 ), MRGPRF ( 1 ), TPCN2 ( 1 )
1676	11	68000950	68887344	239	62	Skin Pigmentation	Dark Brown Hair	0.96205	0.88119	1	0.92554	0.77649	1	1.05411e-29	C11orf24 ( 1 ), LRP5 ( 1 ), PPP6R3 ( 1 ), GAL ( 1 ), MTL5 ( 1 ), CPT1A ( 1 ), MRPL21 ( 1 ), IGHMBP2 ( 1 ), MRGPRD ( 1 ), MRGPRF ( 1 ), TPCN2 ( 1 )
1676	11	68000950	68887344	239	62	Skin Pigmentation	Skin Pigmentation	-0.90909	-1	-0.81342	0.826444	0.66166	1	5.99622e-26	C11orf24 ( 1 ), LRP5 ( 1 ), PPP6R3 ( 1 ), GAL ( 1 ), MTL5 ( 1 ), CPT1A ( 1 ), MRPL21 ( 1 ), IGHMBP2 ( 1 ), MRGPRD ( 1 ), MRGPRF ( 1 ), TPCN2 ( 1 )
1676	11	68000950	68887344	239	62	Skin Pigmentation	Tanning Ability	0.912978	0.80096	1	0.83353	0.64154	1	3.62143e-20	C11orf24 ( 1 ), LRP5 ( 1 ), PPP6R3 ( 1 ), GAL ( 1 ), MTL5 ( 1 ), CPT1A ( 1 ), MRPL21 ( 1 ), IGHMBP2 ( 1 ), MRGPRD ( 1 ), MRGPRF ( 1 ), TPCN2 ( 1 )
1676	11	68000950	68887344	239	62	Blonde Hair	Dark Brown Hair	-0.982764	-0.99497	-0.9688	0.965826	0.93857	0.98997	6.43388e-234	C11orf24 ( 1 ), LRP5 ( 1 ), PPP6R3 ( 1 ), GAL ( 1 ), MTL5 ( 1 ), CPT1A ( 1 ), MRPL21 ( 1 ), IGHMBP2 ( 1 ), MRGPRD ( 1 ), MRGPRF ( 1 ), TPCN2 ( 1 )
1676	11	68000950	68887344	239	62	Blonde Hair	Skin Pigmentation	0.977315	0.95687	0.99683	0.955145	0.91561	0.99367	1.49982e-180	C11orf24 ( 1 ), LRP5 ( 1 ), PPP6R3 ( 1 ), GAL ( 1 ), MTL5 ( 1 ), CPT1A ( 1 ), MRPL21 ( 1 ), IGHMBP2 ( 1 ), MRGPRD ( 1 ), MRGPRF ( 1 ), TPCN2 ( 1 )
1676	11	68000950	68887344	239	62	Blonde Hair	Tanning Ability	-0.995139	-1	-0.96088	0.990301	0.9233	1	1.0328e-70	C11orf24 ( 1 ), LRP5 ( 1 ), PPP6R3 ( 1 ), GAL ( 1 ), MTL5 ( 1 ), CPT1A ( 1 ), MRPL21 ( 1 ), IGHMBP2 ( 1 ), MRGPRD ( 1 ), MRGPRF ( 1 ), TPCN2 ( 1 )
1676	11	68000950	68887344	239	62	Dark Brown Hair	Skin Pigmentation	-0.989541	-1	-0.97181	0.979192	0.94442	1	1.01569e-172	C11orf24 ( 1 ), LRP5 ( 1 ), PPP6R3 ( 1 ), GAL ( 1 ), MTL5 ( 1 ), CPT1A ( 1 ), MRPL21 ( 1 ), IGHMBP2 ( 1 ), MRGPRD ( 1 ), MRGPRF ( 1 ), TPCN2 ( 1 )
1676	11	68000950	68887344	239	62	Dark Brown Hair	Tanning Ability	0.985933	0.94836	1	0.972064	0.89939	1	7.9955e-67	C11orf24 ( 1 ), LRP5 ( 1 ), PPP6R3 ( 1 ), GAL ( 1 ), MTL5 ( 1 ), CPT1A ( 1 ), MRPL21 ( 1 ), IGHMBP2 ( 1 ), MRGPRD ( 1 ), MRGPRF ( 1 ), TPCN2 ( 1 )
1676	11	68000950	68887344	239	62	Skin Pigmentation	Tanning Ability	-0.996828	-1	-0.96749	0.993667	0.93604	1	1.20445e-64	C11orf24 ( 1 ), LRP5 ( 1 ), PPP6R3 ( 1 ), GAL ( 1 ), MTL5 ( 1 ), CPT1A ( 1 ), MRPL21 ( 1 ), IGHMBP2 ( 1 ), MRGPRD ( 1 ), MRGPRF ( 1 ), TPCN2 ( 1 )
1677	11	68887345	69713996	268	98	Skin Pigmentation	Blonde Hair	-0.937941	-1	-0.85331	0.879734	0.72814	1	1.64575e-34	MYEOV ( 1 ), CCND1 ( 1 ), ORAOV1 ( 1 ), FGF19 ( 1 ), FGF4 ( 1 ), FGF3 ( 1 )
1677	11	68887345	69713996	268	98	Skin Pigmentation	Dark Brown Hair	0.919204	0.82724	1	0.844936	0.68433	1	9.96595e-31	MYEOV ( 1 ), CCND1 ( 1 ), ORAOV1 ( 1 ), FGF19 ( 1 ), FGF4 ( 1 ), FGF3 ( 1 )
1677	11	68887345	69713996	268	98	Skin Pigmentation	Skin Pigmentation	-0.893593	-0.99708	-0.795	0.798508	0.63202	0.99416	1.17426e-28	MYEOV ( 1 ), CCND1 ( 1 ), ORAOV1 ( 1 ), FGF19 ( 1 ), FGF4 ( 1 ), FGF3 ( 1 )
1677	11	68887345	69713996	268	98	Skin Pigmentation	Tanning Ability	0.848494	0.72608	0.97422	0.719942	0.52719	0.94911	9.81038e-21	MYEOV ( 1 ), CCND1 ( 1 ), ORAOV1 ( 1 ), FGF19 ( 1 ), FGF4 ( 1 ), FGF3 ( 1 )
1677	11	68887345	69713996	268	98	Blonde Hair	Dark Brown Hair	-0.981935	-0.99402	-0.96925	0.964197	0.93944	0.98808	1.02736e-290	MYEOV ( 1 ), CCND1 ( 1 ), ORAOV1 ( 1 ), FGF19 ( 1 ), FGF4 ( 1 ), FGF3 ( 1 )
1677	11	68887345	69713996	268	98	Blonde Hair	Eye Colour	-0.660127	-0.90074	-0.46705	0.435768	0.21814	0.81133	4.60488e-09	MYEOV ( 1 ), CCND1 ( 1 ), ORAOV1 ( 1 ), FGF19 ( 1 ), FGF4 ( 1 ), FGF3 ( 1 )
1677	11	68887345	69713996	268	98	Blonde Hair	Skin Pigmentation	0.962966	0.94058	0.98393	0.927304	0.88469	0.96813	4.56484e-210	MYEOV ( 1 ), CCND1 ( 1 ), ORAOV1 ( 1 ), FGF19 ( 1 ), FGF4 ( 1 ), FGF3 ( 1 )
1677	11	68887345	69713996	268	98	Blonde Hair	Tanning Ability	-0.919355	-0.96573	-0.87176	0.845214	0.75997	0.93264	1.7949e-81	MYEOV ( 1 ), CCND1 ( 1 ), ORAOV1 ( 1 ), FGF19 ( 1 ), FGF4 ( 1 ), FGF3 ( 1 )
1677	11	68887345	69713996	268	98	Dark Brown Hair	Eye Colour	0.666664	0.47109	0.91513	0.444441	0.22192	0.83746	7.87705e-09	MYEOV ( 1 ), CCND1 ( 1 ), ORAOV1 ( 1 ), FGF19 ( 1 ), FGF4 ( 1 ), FGF3 ( 1 )
1677	11	68887345	69713996	268	98	Dark Brown Hair	Skin Pigmentation	-0.99028	-1	-0.97171	0.980655	0.94421	1	4.47736e-211	MYEOV ( 1 ), CCND1 ( 1 ), ORAOV1 ( 1 ), FGF19 ( 1 ), FGF4 ( 1 ), FGF3 ( 1 )
1677	11	68887345	69713996	268	98	Dark Brown Hair	Tanning Ability	0.943572	0.8987	0.98717	0.890329	0.80765	0.97451	8.50536e-77	MYEOV ( 1 ), CCND1 ( 1 ), ORAOV1 ( 1 ), FGF19 ( 1 ), FGF4 ( 1 ), FGF3 ( 1 )
1677	11	68887345	69713996	268	98	Eye Colour	Skin Pigmentation	-0.705266	-0.95142	-0.51345	0.4974	0.26363	0.90519	1.63179e-09	MYEOV ( 1 ), CCND1 ( 1 ), ORAOV1 ( 1 ), FGF19 ( 1 ), FGF4 ( 1 ), FGF3 ( 1 )
1677	11	68887345	69713996	268	98	Eye Colour	Tanning Ability	0.780675	0.57247	1	0.609454	0.32772	1	1.34359e-09	MYEOV ( 1 ), CCND1 ( 1 ), ORAOV1 ( 1 ), FGF19 ( 1 ), FGF4 ( 1 ), FGF3 ( 1 )
1677	11	68887345	69713996	268	98	Skin Pigmentation	Tanning Ability	-0.981229	-1	-0.94716	0.962811	0.89712	1	1.54291e-80	MYEOV ( 1 ), CCND1 ( 1 ), ORAOV1 ( 1 ), FGF19 ( 1 ), FGF4 ( 1 ), FGF3 ( 1 )
1684	11	77719871	78912252	328	109	Blonde Hair	Dark Brown Hair	-0.95803	-1	-0.87116	0.917821	0.75892	1	4.34987e-18	KCTD14 ( 1 ), NDUFC2-KCTD14 ( 1 ), THRSP ( 1 ), NDUFC2 ( 1 ), ALG8 ( 1 ), KCTD21 ( 1 ), USP35 ( 1 ), GAB2 ( 1 ), NARS2 ( 1 ), TENM4 ( 0.7 )
1684	11	77719871	78912252	328	109	Blonde Hair	Skin Pigmentation	1	0.86491	1	1	0.74807	1	5.7314e-18	KCTD14 ( 1 ), NDUFC2-KCTD14 ( 1 ), THRSP ( 1 ), NDUFC2 ( 1 ), ALG8 ( 1 ), KCTD21 ( 1 ), USP35 ( 1 ), GAB2 ( 1 ), NARS2 ( 1 ), TENM4 ( 0.7 )
1684	11	77719871	78912252	328	109	Blonde Hair	Tanning Ability	-0.749166	-1	-0.47534	0.56125	0.22594	1	3.69785e-06	KCTD14 ( 1 ), NDUFC2-KCTD14 ( 1 ), THRSP ( 1 ), NDUFC2 ( 1 ), ALG8 ( 1 ), KCTD21 ( 1 ), USP35 ( 1 ), GAB2 ( 1 ), NARS2 ( 1 ), TENM4 ( 0.7 )
1684	11	77719871	78912252	328	109	Dark Brown Hair	Skin Pigmentation	-0.948982	-1	-0.84	0.900566	0.7056	1	3.33127e-20	KCTD14 ( 1 ), NDUFC2-KCTD14 ( 1 ), THRSP ( 1 ), NDUFC2 ( 1 ), ALG8 ( 1 ), KCTD21 ( 1 ), USP35 ( 1 ), GAB2 ( 1 ), NARS2 ( 1 ), TENM4 ( 0.7 )
1684	11	77719871	78912252	328	109	Dark Brown Hair	Tanning Ability	0.70862	0.4676	1	0.502142	0.21865	1	1.32635e-06	KCTD14 ( 1 ), NDUFC2-KCTD14 ( 1 ), THRSP ( 1 ), NDUFC2 ( 1 ), ALG8 ( 1 ), KCTD21 ( 1 ), USP35 ( 1 ), GAB2 ( 1 ), NARS2 ( 1 ), TENM4 ( 0.7 )
1684	11	77719871	78912252	328	109	Skin Pigmentation	Tanning Ability	-0.839458	-1	-0.62598	0.70469	0.39185	1	3.91661e-07	KCTD14 ( 1 ), NDUFC2-KCTD14 ( 1 ), THRSP ( 1 ), NDUFC2 ( 1 ), ALG8 ( 1 ), KCTD21 ( 1 ), USP35 ( 1 ), GAB2 ( 1 ), NARS2 ( 1 ), TENM4 ( 0.7 )
1693	11	86629334	87676870	383	96	Skin Pigmentation	Tanning Ability	-1	-1	-0.83228	1	0.69269	1	8.97935e-10	FZD4 ( 1 ), TMEM135 ( 1 )
1694	11	87676871	88359287	258	87	Overall RPE Thickness	Blonde Hair	0.416269	0.24901	0.5833	0.17328	0.062	0.34023	5.74328e-06	RAB38 ( 1 ), CTSC ( 1 ), GRM5 ( 0.22 )
1694	11	87676871	88359287	258	87	Overall RPE Thickness	Skin Pigmentation	0.600135	0.4766	0.72579	0.360162	0.22714	0.52676	4.70543e-16	RAB38 ( 1 ), CTSC ( 1 ), GRM5 ( 0.22 )
1694	11	87676871	88359287	258	87	Overall RPE Thickness	Tanning Ability	-0.639126	-0.75818	-0.51548	0.408482	0.26572	0.57484	8.21837e-18	RAB38 ( 1 ), CTSC ( 1 ), GRM5 ( 0.22 )
1694	11	87676871	88359287	258	87	Skin Pigmentation	Blonde Hair	-0.719506	-1	-0.46739	0.517689	0.21845	1	1.02382e-06	RAB38 ( 1 ), CTSC ( 1 ), GRM5 ( 0.22 )
1694	11	87676871	88359287	258	87	Skin Pigmentation	Dark Brown Hair	0.624697	0.36303	0.96623	0.390246	0.13179	0.93361	4.28016e-05	RAB38 ( 1 ), CTSC ( 1 ), GRM5 ( 0.22 )
1694	11	87676871	88359287	258	87	Skin Pigmentation	Skin Pigmentation	-0.732372	-1	-0.52391	0.536369	0.27448	1	1.19783e-08	RAB38 ( 1 ), CTSC ( 1 ), GRM5 ( 0.22 )
1694	11	87676871	88359287	258	87	Skin Pigmentation	Tanning Ability	0.719528	0.5018	1	0.517721	0.25181	1	1.45644e-08	RAB38 ( 1 ), CTSC ( 1 ), GRM5 ( 0.22 )
1694	11	87676871	88359287	258	87	Blonde Hair	Dark Brown Hair	-1	-1	-0.95008	1	0.90264	1	3.29287e-34	RAB38 ( 1 ), CTSC ( 1 ), GRM5 ( 0.22 )
1694	11	87676871	88359287	258	87	Blonde Hair	Skin Pigmentation	0.972117	0.92593	1	0.945011	0.85735	1	3.88549e-60	RAB38 ( 1 ), CTSC ( 1 ), GRM5 ( 0.22 )
1694	11	87676871	88359287	258	87	Blonde Hair	Tanning Ability	-0.960365	-1	-0.9084	0.922302	0.8252	1	9.68886e-58	RAB38 ( 1 ), CTSC ( 1 ), GRM5 ( 0.22 )
1694	11	87676871	88359287	258	87	Dark Brown Hair	Skin Pigmentation	-0.847781	-0.92226	-0.77346	0.718733	0.59825	0.85057	6.09652e-37	RAB38 ( 1 ), CTSC ( 1 ), GRM5 ( 0.22 )
1694	11	87676871	88359287	258	87	Dark Brown Hair	Tanning Ability	0.834049	0.75274	0.91389	0.695637	0.56661	0.83519	1.82102e-37	RAB38 ( 1 ), CTSC ( 1 ), GRM5 ( 0.22 )
1694	11	87676871	88359287	258	87	Skin Pigmentation	Tanning Ability	-0.990942	-1	-0.97734	0.981966	0.95518	1	7.68059e-260	RAB38 ( 1 ), CTSC ( 1 ), GRM5 ( 0.22 )
1695	11	88359288	89209738	179	41	Overall RPE Thickness	Skin Pigmentation	-0.75691	-0.92004	-0.58831	0.572913	0.3461	0.84647	7.36232e-11	GRM5 ( 0.78 ), TYR ( 1 ), NOX4 ( 0.57 )
1695	11	88359288	89209738	179	41	Overall RPE Thickness	Blonde Hair	0.569251	0.47333	0.66275	0.324046	0.22404	0.43924	8.39548e-23	GRM5 ( 0.78 ), TYR ( 1 ), NOX4 ( 0.57 )
1695	11	88359288	89209738	179	41	Overall RPE Thickness	Dark Brown Hair	-0.474317	-0.57482	-0.37329	0.224976	0.13935	0.33041	3.77251e-16	GRM5 ( 0.78 ), TYR ( 1 ), NOX4 ( 0.57 )
1695	11	88359288	89209738	179	41	Overall RPE Thickness	Eye Colour	-0.987513	-1	-0.91434	0.975182	0.83601	1	1.93344e-26	GRM5 ( 0.78 ), TYR ( 1 ), NOX4 ( 0.57 )
1695	11	88359288	89209738	179	41	Overall RPE Thickness	Skin Pigmentation	0.602244	0.51435	0.68689	0.362697	0.26456	0.47182	1.4409e-28	GRM5 ( 0.78 ), TYR ( 1 ), NOX4 ( 0.57 )
1695	11	88359288	89209738	179	41	Overall RPE Thickness	Tanning Ability	-0.63803	-0.71954	-0.55186	0.407083	0.30455	0.51773	1.25169e-31	GRM5 ( 0.78 ), TYR ( 1 ), NOX4 ( 0.57 )
1695	11	88359288	89209738	179	41	Skin Pigmentation	Blonde Hair	-0.902075	-1	-0.78884	0.81374	0.62227	1	2.16748e-19	GRM5 ( 0.78 ), TYR ( 1 ), NOX4 ( 0.57 )
1695	11	88359288	89209738	179	41	Skin Pigmentation	Dark Brown Hair	0.861128	0.73417	0.98848	0.741541	0.539	0.9771	1.18517e-17	GRM5 ( 0.78 ), TYR ( 1 ), NOX4 ( 0.57 )
1695	11	88359288	89209738	179	41	Skin Pigmentation	Eye Colour	0.793041	0.60736	0.97574	0.628914	0.36889	0.95207	2.32085e-09	GRM5 ( 0.78 ), TYR ( 1 ), NOX4 ( 0.57 )
1695	11	88359288	89209738	179	41	Skin Pigmentation	Skin Pigmentation	-0.869509	-0.99496	-0.75153	0.756045	0.56479	0.98995	2.62474e-19	GRM5 ( 0.78 ), TYR ( 1 ), NOX4 ( 0.57 )
1695	11	88359288	89209738	179	41	Skin Pigmentation	Tanning Ability	0.863529	0.74327	0.98834	0.745682	0.55246	0.97682	5.09942e-19	GRM5 ( 0.78 ), TYR ( 1 ), NOX4 ( 0.57 )
1695	11	88359288	89209738	179	41	Blonde Hair	Dark Brown Hair	-0.992892	-1	-0.98384	0.985834	0.96795	1	8.74562e-302	GRM5 ( 0.78 ), TYR ( 1 ), NOX4 ( 0.57 )
1695	11	88359288	89209738	179	41	Blonde Hair	Eye Colour	-0.756045	-0.85604	-0.65394	0.571604	0.42764	0.7328	1.11712e-23	GRM5 ( 0.78 ), TYR ( 1 ), NOX4 ( 0.57 )
1695	11	88359288	89209738	179	41	Blonde Hair	Skin Pigmentation	0.892531	0.86948	0.91429	0.796611	0.75599	0.83592	3.17971e-292	GRM5 ( 0.78 ), TYR ( 1 ), NOX4 ( 0.57 )
1695	11	88359288	89209738	179	41	Blonde Hair	Tanning Ability	-0.861558	-0.88768	-0.83488	0.742282	0.69703	0.78798	3.13486e-272	GRM5 ( 0.78 ), TYR ( 1 ), NOX4 ( 0.57 )
1695	11	88359288	89209738	179	41	Dark Brown Hair	Eye Colour	0.685625	0.57029	0.79592	0.470081	0.32523	0.63349	1.1596e-19	GRM5 ( 0.78 ), TYR ( 1 ), NOX4 ( 0.57 )
1695	11	88359288	89209738	179	41	Dark Brown Hair	Skin Pigmentation	-0.866309	-0.89202	-0.8398	0.750491	0.70527	0.7957	4.52926e-237	GRM5 ( 0.78 ), TYR ( 1 ), NOX4 ( 0.57 )
1695	11	88359288	89209738	179	41	Dark Brown Hair	Tanning Ability	0.829311	0.79872	0.8594	0.687757	0.63796	0.73857	2.89851e-218	GRM5 ( 0.78 ), TYR ( 1 ), NOX4 ( 0.57 )
1695	11	88359288	89209738	179	41	Eye Colour	Skin Pigmentation	-0.741308	-0.83966	-0.64149	0.549537	0.41151	0.70503	4.62898e-25	GRM5 ( 0.78 ), TYR ( 1 ), NOX4 ( 0.57 )
1695	11	88359288	89209738	179	41	Eye Colour	Tanning Ability	0.752228	0.65163	0.8512	0.565846	0.42462	0.72454	1.08377e-25	GRM5 ( 0.78 ), TYR ( 1 ), NOX4 ( 0.57 )
1695	11	88359288	89209738	179	41	Skin Pigmentation	Tanning Ability	-0.992495	-0.99681	-0.98777	0.985046	0.97568	0.99364	0	GRM5 ( 0.78 ), TYR ( 1 ), NOX4 ( 0.57 )
1696	11	89209739	90199932	144	33	Blonde Hair	Dark Brown Hair	-0.98374	-1	-0.90036	0.967744	0.81064	1	1.19933e-11	NOX4 ( 0.43 ), FOLH1B ( 1 ), TRIM77 ( 1 ), TRIM49 ( 1 ), TRIM64B ( 1 ), TRIM49D1 ( 1 ), TRIM49D2 ( 1 ), TRIM64 ( 1 ), TRIM49C ( 1 ), UBTFL1 ( 1 ), NAALAD2 ( 1 ), CHORDC1 ( 1 )
1696	11	89209739	90199932	144	33	Blonde Hair	Skin Pigmentation	0.974861	0.90854	1	0.950354	0.82545	1	3.85578e-27	NOX4 ( 0.43 ), FOLH1B ( 1 ), TRIM77 ( 1 ), TRIM49 ( 1 ), TRIM64B ( 1 ), TRIM49D1 ( 1 ), TRIM49D2 ( 1 ), TRIM64 ( 1 ), TRIM49C ( 1 ), UBTFL1 ( 1 ), NAALAD2 ( 1 ), CHORDC1 ( 1 )
1696	11	89209739	90199932	144	33	Blonde Hair	Tanning Ability	-0.964155	-1	-0.89005	0.929595	0.79219	1	7.40465e-27	NOX4 ( 0.43 ), FOLH1B ( 1 ), TRIM77 ( 1 ), TRIM49 ( 1 ), TRIM64B ( 1 ), TRIM49D1 ( 1 ), TRIM49D2 ( 1 ), TRIM64 ( 1 ), TRIM49C ( 1 ), UBTFL1 ( 1 ), NAALAD2 ( 1 ), CHORDC1 ( 1 )
1696	11	89209739	90199932	144	33	Dark Brown Hair	Skin Pigmentation	-0.863204	-0.9737	-0.74679	0.745121	0.5577	0.94809	1.09913e-16	NOX4 ( 0.43 ), FOLH1B ( 1 ), TRIM77 ( 1 ), TRIM49 ( 1 ), TRIM64B ( 1 ), TRIM49D1 ( 1 ), TRIM49D2 ( 1 ), TRIM64 ( 1 ), TRIM49C ( 1 ), UBTFL1 ( 1 ), NAALAD2 ( 1 ), CHORDC1 ( 1 )
1696	11	89209739	90199932	144	33	Dark Brown Hair	Tanning Ability	0.903983	0.79455	1	0.817185	0.63131	1	2.26535e-18	NOX4 ( 0.43 ), FOLH1B ( 1 ), TRIM77 ( 1 ), TRIM49 ( 1 ), TRIM64B ( 1 ), TRIM49D1 ( 1 ), TRIM49D2 ( 1 ), TRIM64 ( 1 ), TRIM49C ( 1 ), UBTFL1 ( 1 ), NAALAD2 ( 1 ), CHORDC1 ( 1 )
1696	11	89209739	90199932	144	33	Skin Pigmentation	Tanning Ability	-0.979878	-1	-0.95319	0.960161	0.90858	1	7.48006e-87	NOX4 ( 0.43 ), FOLH1B ( 1 ), TRIM77 ( 1 ), TRIM49 ( 1 ), TRIM64B ( 1 ), TRIM49D1 ( 1 ), TRIM49D2 ( 1 ), TRIM64 ( 1 ), TRIM49C ( 1 ), UBTFL1 ( 1 ), NAALAD2 ( 1 ), CHORDC1 ( 1 )
1697	11	90199933	90967061	215	40	Blonde Hair	Dark Brown Hair	-0.886289	-1	-0.72787	0.785508	0.52979	1	1.831e-07	NA
1697	11	90199933	90967061	215	40	Blonde Hair	Skin Pigmentation	0.957718	0.84172	1	0.917224	0.70849	1	6.29779e-15	NA
1697	11	90199933	90967061	215	40	Blonde Hair	Tanning Ability	-0.994318	-1	-0.88548	0.988668	0.78407	1	6.64964e-16	NA
1697	11	90199933	90967061	215	40	Dark Brown Hair	Skin Pigmentation	-0.898673	-1	-0.75325	0.807613	0.56739	1	3.70381e-11	NA
1697	11	90199933	90967061	215	40	Dark Brown Hair	Tanning Ability	0.956861	0.81696	1	0.915583	0.66743	1	6.21456e-12	NA
1697	11	90199933	90967061	215	40	Skin Pigmentation	Tanning Ability	-0.974607	-1	-0.91059	0.949858	0.82918	1	1.55272e-23	NA
1698	11	90967062	92209168	374	83	Skin Pigmentation	Tanning Ability	-0.863928	-1	-0.65162	0.746371	0.42462	1	4.97066e-07	FAT3 ( 0.28 )
1764	12	23923799	25058714	538	166	Blonde Hair	Dark Brown Hair	-0.746613	-0.90298	-0.58174	0.55743	0.33842	0.81537	1.44803e-08	SOX5 ( 0.77 ), BCAT1 ( 0.69 )
1764	12	23923799	25058714	538	166	Blonde Hair	Skin Pigmentation	0.724628	0.53865	0.91628	0.525085	0.29015	0.83957	7.07945e-10	SOX5 ( 0.77 ), BCAT1 ( 0.69 )
1764	12	23923799	25058714	538	166	Dark Brown Hair	Skin Pigmentation	-0.649762	-0.85721	-0.44689	0.422191	0.19971	0.73481	1.94067e-07	SOX5 ( 0.77 ), BCAT1 ( 0.69 )
1764	12	23923799	25058714	538	166	Dark Brown Hair	Tanning Ability	0.743895	0.50124	1	0.553379	0.25124	1	3.06724e-07	SOX5 ( 0.77 ), BCAT1 ( 0.69 )
1764	12	23923799	25058714	538	166	Skin Pigmentation	Tanning Ability	-0.673954	-0.88701	-0.45956	0.454214	0.21119	0.78679	1.6957e-06	SOX5 ( 0.77 ), BCAT1 ( 0.69 )
1766	12	25990814	26958056	447	129	Blonde Hair	Dark Brown Hair	-0.788077	-1	-0.56211	0.621066	0.31597	1	6.66577e-06	RASSF8 ( 1 ), BHLHE41 ( 1 ), SSPN ( 1 ), ITPR2 ( 0.94 )
1785	12	46037745	47499603	365	94	Blonde Hair	Skin Pigmentation	0.806342	0.5182	1	0.650187	0.26853	1	1.45107e-05	ARID2 ( 1 ), SCAF11 ( 1 ), SLC38A1 ( 1 ), SLC38A2 ( 1 ), SLC38A4 ( 1 ), AMIGO2 ( 1 ), PCED1B ( 0.17 )
1818	12	84356776	85345631	301	54	Blonde Hair	Dark Brown Hair	-0.97685	-1	-0.83147	0.954236	0.69134	1	9.43472e-08	SLC6A15 ( 1 )
1819	12	85345632	86933476	309	51	Blonde Hair	Dark Brown Hair	-0.937836	-0.99763	-0.87323	0.879536	0.76253	0.99526	4.77856e-26	TSPAN19 ( 1 ), LRRIQ1 ( 1 ), ALX1 ( 1 ), RASSF9 ( 1 ), NTS ( 1 ), MGAT4C ( 0.65 )
1819	12	85345632	86933476	309	51	Blonde Hair	Skin Pigmentation	0.942517	0.77864	1	0.888338	0.60628	1	5.26442e-12	TSPAN19 ( 1 ), LRRIQ1 ( 1 ), ALX1 ( 1 ), RASSF9 ( 1 ), NTS ( 1 ), MGAT4C ( 0.65 )
1819	12	85345632	86933476	309	51	Dark Brown Hair	Skin Pigmentation	-0.89518	-1	-0.72378	0.801346	0.52385	1	1.47726e-09	TSPAN19 ( 1 ), LRRIQ1 ( 1 ), ALX1 ( 1 ), RASSF9 ( 1 ), NTS ( 1 ), MGAT4C ( 0.65 )
1820	12	86933477	88344764	288	56	Blonde Hair	Dark Brown Hair	-0.972412	-1	-0.94272	0.945585	0.88871	1	3.00764e-73	MGAT4C ( 0.35 )
1820	12	86933477	88344764	288	56	Blonde Hair	Skin Pigmentation	0.898631	0.78617	1	0.807538	0.61806	1	3.03201e-20	MGAT4C ( 0.35 )
1820	12	86933477	88344764	288	56	Dark Brown Hair	Skin Pigmentation	-0.900701	-1	-0.78825	0.811262	0.62134	1	1.35974e-17	MGAT4C ( 0.35 )
1821	12	88344765	90567001	446	103	Blonde Hair	Dark Brown Hair	-0.966343	-0.97802	-0.95409	0.933819	0.91028	0.95653	0	C12orf50 ( 1 ), C12orf29 ( 1 ), CEP290 ( 1 ), TMTC3 ( 1 ), KITLG ( 1 ), DUSP6 ( 1 ), POC1B ( 1 ), GALNT4 ( 1 ), POC1B-GALNT4 ( 1 ), ATP2B1 ( 1 )
1821	12	88344765	90567001	446	103	Blonde Hair	Red Hair	-0.627922	-0.89172	-0.42096	0.394286	0.1772	0.79516	7.86263e-08	C12orf50 ( 1 ), C12orf29 ( 1 ), CEP290 ( 1 ), TMTC3 ( 1 ), KITLG ( 1 ), DUSP6 ( 1 ), POC1B ( 1 ), GALNT4 ( 1 ), POC1B-GALNT4 ( 1 ), ATP2B1 ( 1 )
1821	12	88344765	90567001	446	103	Blonde Hair	Skin Pigmentation	0.77136	0.71956	0.82062	0.594996	0.51777	0.67342	5.97985e-86	C12orf50 ( 1 ), C12orf29 ( 1 ), CEP290 ( 1 ), TMTC3 ( 1 ), KITLG ( 1 ), DUSP6 ( 1 ), POC1B ( 1 ), GALNT4 ( 1 ), POC1B-GALNT4 ( 1 ), ATP2B1 ( 1 )
1821	12	88344765	90567001	446	103	Dark Brown Hair	Red Hair	0.691247	0.47881	0.9741	0.477823	0.22925	0.94887	4.82687e-09	C12orf50 ( 1 ), C12orf29 ( 1 ), CEP290 ( 1 ), TMTC3 ( 1 ), KITLG ( 1 ), DUSP6 ( 1 ), POC1B ( 1 ), GALNT4 ( 1 ), POC1B-GALNT4 ( 1 ), ATP2B1 ( 1 )
1821	12	88344765	90567001	446	103	Dark Brown Hair	Skin Pigmentation	-0.820091	-0.86621	-0.77275	0.67255	0.59715	0.75032	9.42238e-91	C12orf50 ( 1 ), C12orf29 ( 1 ), CEP290 ( 1 ), TMTC3 ( 1 ), KITLG ( 1 ), DUSP6 ( 1 ), POC1B ( 1 ), GALNT4 ( 1 ), POC1B-GALNT4 ( 1 ), ATP2B1 ( 1 )
1821	12	88344765	90567001	446	103	Skin Pigmentation	Tanning Ability	-0.333274	-0.44041	-0.22002	0.111072	0.04841	0.19396	1.90761e-07	C12orf50 ( 1 ), C12orf29 ( 1 ), CEP290 ( 1 ), TMTC3 ( 1 ), KITLG ( 1 ), DUSP6 ( 1 ), POC1B ( 1 ), GALNT4 ( 1 ), POC1B-GALNT4 ( 1 ), ATP2B1 ( 1 )
1822	12	90567002	92061179	328	85	Blonde Hair	Dark Brown Hair	-0.967967	-1	-0.84683	0.936959	0.71713	1	2.18137e-10	CCER1 ( 1 ), EPYC ( 1 ), KERA ( 1 ), LUM ( 1 ), DCN ( 1 )
1845	12	116197676	117091843	318	131	Blonde Hair	Skin Pigmentation	0.653499	0.41249	0.90752	0.427061	0.17014	0.82359	3.93692e-06	MED13L ( 1 ), MAP1LC3B2 ( 1 )
1845	12	116197676	117091843	318	131	Blonde Hair	Tanning Ability	-0.821041	-1	-0.54765	0.674109	0.29992	1	5.40617e-07	MED13L ( 1 ), MAP1LC3B2 ( 1 )
1852	12	124843769	126079935	415	175	Skin Pigmentation	Tanning Ability	-0.679784	-0.86016	-0.49409	0.462107	0.24412	0.73987	3.20459e-08	NCOR2 ( 0.86 ), SCARB1 ( 1 ), UBC ( 1 ), DHX37 ( 1 ), BRI3BP ( 1 ), AACS ( 1 ), TMEM132B ( 0.8 )
1917	13	77460045	78693310	318	75	Blonde Hair	Dark Brown Hair	-0.990748	-1	-0.97243	0.981581	0.94561	1	6.9492e-132	KCTD12 ( 0.08 ), IRG1 ( 1 ), CLN5 ( 1 ), FBXL3 ( 1 ), MYCBP2 ( 1 ), SCEL ( 1 ), LOC100129307 ( 1 ), SLAIN1 ( 1 ), EDNRB ( 1 )
1917	13	77460045	78693310	318	75	Blonde Hair	Skin Pigmentation	0.964948	0.83226	1	0.931125	0.69265	1	3.80825e-17	KCTD12 ( 0.08 ), IRG1 ( 1 ), CLN5 ( 1 ), FBXL3 ( 1 ), MYCBP2 ( 1 ), SCEL ( 1 ), LOC100129307 ( 1 ), SLAIN1 ( 1 ), EDNRB ( 1 )
1917	13	77460045	78693310	318	75	Dark Brown Hair	Skin Pigmentation	-1	-1	-0.87559	1	0.76665	1	1.80387e-17	KCTD12 ( 0.08 ), IRG1 ( 1 ), CLN5 ( 1 ), FBXL3 ( 1 ), MYCBP2 ( 1 ), SCEL ( 1 ), LOC100129307 ( 1 ), SLAIN1 ( 1 ), EDNRB ( 1 )
1918	13	78693311	79489045	315	83	Blonde Hair	Dark Brown Hair	-0.9769	-1	-0.94468	0.954334	0.89242	1	1.07596e-70	POU4F1 ( 1 ), RNF219 ( 1 )
1918	13	78693311	79489045	315	83	Blonde Hair	Skin Pigmentation	0.704251	0.51651	0.92051	0.495969	0.26679	0.84734	2.3147e-09	POU4F1 ( 1 ), RNF219 ( 1 )
1918	13	78693311	79489045	315	83	Dark Brown Hair	Skin Pigmentation	-0.760133	-0.96592	-0.5828	0.577802	0.33966	0.933	4.09568e-08	POU4F1 ( 1 ), RNF219 ( 1 )
1934	13	94925137	96132647	629	179	Skin Pigmentation	Blonde Hair	-0.714791	-0.9242	-0.53777	0.510926	0.2892	0.85415	4.1576e-12	GPC6 ( 0.11 ), DCT ( 1 ), TGDS ( 1 ), GPR180 ( 1 ), SOX21 ( 1 ), ABCC4 ( 1 ), CLDN10 ( 0.32 )
1934	13	94925137	96132647	629	179	Skin Pigmentation	Dark Brown Hair	0.754281	0.55594	0.99223	0.56894	0.30907	0.98451	3.22297e-10	GPC6 ( 0.11 ), DCT ( 1 ), TGDS ( 1 ), GPR180 ( 1 ), SOX21 ( 1 ), ABCC4 ( 1 ), CLDN10 ( 0.32 )
1934	13	94925137	96132647	629	179	Skin Pigmentation	Skin Pigmentation	-0.754504	-0.97758	-0.57491	0.569276	0.33052	0.95566	4.95245e-12	GPC6 ( 0.11 ), DCT ( 1 ), TGDS ( 1 ), GPR180 ( 1 ), SOX21 ( 1 ), ABCC4 ( 1 ), CLDN10 ( 0.32 )
1934	13	94925137	96132647	629	179	Skin Pigmentation	Tanning Ability	0.7978	0.57021	1	0.636485	0.32515	1	1.07526e-08	GPC6 ( 0.11 ), DCT ( 1 ), TGDS ( 1 ), GPR180 ( 1 ), SOX21 ( 1 ), ABCC4 ( 1 ), CLDN10 ( 0.32 )
1934	13	94925137	96132647	629	179	Blonde Hair	Dark Brown Hair	-0.923223	-0.98153	-0.86557	0.852341	0.74922	0.9634	9.56248e-46	GPC6 ( 0.11 ), DCT ( 1 ), TGDS ( 1 ), GPR180 ( 1 ), SOX21 ( 1 ), ABCC4 ( 1 ), CLDN10 ( 0.32 )
1934	13	94925137	96132647	629	179	Blonde Hair	Skin Pigmentation	0.88843	0.82407	0.95134	0.789308	0.67909	0.90505	4.84724e-62	GPC6 ( 0.11 ), DCT ( 1 ), TGDS ( 1 ), GPR180 ( 1 ), SOX21 ( 1 ), ABCC4 ( 1 ), CLDN10 ( 0.32 )
1934	13	94925137	96132647	629	179	Blonde Hair	Tanning Ability	-0.755077	-0.89075	-0.62573	0.570142	0.39154	0.79343	2.26329e-20	GPC6 ( 0.11 ), DCT ( 1 ), TGDS ( 1 ), GPR180 ( 1 ), SOX21 ( 1 ), ABCC4 ( 1 ), CLDN10 ( 0.32 )
1934	13	94925137	96132647	629	179	Dark Brown Hair	Skin Pigmentation	-0.945139	-1	-0.86803	0.893287	0.75348	1	4.46934e-41	GPC6 ( 0.11 ), DCT ( 1 ), TGDS ( 1 ), GPR180 ( 1 ), SOX21 ( 1 ), ABCC4 ( 1 ), CLDN10 ( 0.32 )
1934	13	94925137	96132647	629	179	Dark Brown Hair	Tanning Ability	0.752956	0.60021	0.91419	0.566943	0.36025	0.83574	8.76827e-15	GPC6 ( 0.11 ), DCT ( 1 ), TGDS ( 1 ), GPR180 ( 1 ), SOX21 ( 1 ), ABCC4 ( 1 ), CLDN10 ( 0.32 )
1934	13	94925137	96132647	629	179	Skin Pigmentation	Tanning Ability	-0.764679	-0.88761	-0.64587	0.584734	0.41715	0.78785	3.8301e-17	GPC6 ( 0.11 ), DCT ( 1 ), TGDS ( 1 ), GPR180 ( 1 ), SOX21 ( 1 ), ABCC4 ( 1 ), CLDN10 ( 0.32 )
1951	13	112319065	113573118	360	140	Skin Pigmentation	Tanning Ability	-0.87051	-0.95221	-0.78838	0.757788	0.62154	0.9067	7.54988e-31	SOX1 ( 1 ), SPACA7 ( 1 ), TUBGCP3 ( 1 ), ATP11AUN ( 1 ), ATP11A ( 1 ), MCF2L ( 0.12 )
1999	14	68976913	69794542	418	139	Blonde Hair	Dark Brown Hair	-0.79207	-0.98983	-0.59301	0.627374	0.35166	0.97977	9.45813e-07	RAD51B ( 0.2 ), LOC100996664 ( 1 ), ZFP36L1 ( 1 ), ACTN1 ( 1 ), DCAF5 ( 1 ), EXD2 ( 1 ), GALNT16 ( 0.72 )
2019	14	92101229	93386328	505	166	Blonde Hair	Dark Brown Hair	-0.973265	-0.98297	-0.96344	0.947244	0.92822	0.96623	0	CATSPERB ( 0.64 ), TC2N ( 1 ), FBLN5 ( 1 ), TRIP11 ( 1 ), ATXN3 ( 1 ), NDUFB1 ( 1 ), CPSF2 ( 1 ), SLC24A4 ( 1 ), RIN3 ( 1 ), LGMN ( 1 ), GOLGA5 ( 1 )
2019	14	92101229	93386328	505	166	Blonde Hair	Eye Colour	-0.785625	-0.86938	-0.7047	0.617206	0.4966	0.75582	8.4007e-43	CATSPERB ( 0.64 ), TC2N ( 1 ), FBLN5 ( 1 ), TRIP11 ( 1 ), ATXN3 ( 1 ), NDUFB1 ( 1 ), CPSF2 ( 1 ), SLC24A4 ( 1 ), RIN3 ( 1 ), LGMN ( 1 ), GOLGA5 ( 1 )
2019	14	92101229	93386328	505	166	Blonde Hair	Skin Pigmentation	0.93396	0.91297	0.95433	0.872281	0.83352	0.91075	0	CATSPERB ( 0.64 ), TC2N ( 1 ), FBLN5 ( 1 ), TRIP11 ( 1 ), ATXN3 ( 1 ), NDUFB1 ( 1 ), CPSF2 ( 1 ), SLC24A4 ( 1 ), RIN3 ( 1 ), LGMN ( 1 ), GOLGA5 ( 1 )
2019	14	92101229	93386328	505	166	Blonde Hair	Tanning Ability	-0.910712	-0.97407	-0.84831	0.829396	0.71964	0.9488	2.36539e-63	CATSPERB ( 0.64 ), TC2N ( 1 ), FBLN5 ( 1 ), TRIP11 ( 1 ), ATXN3 ( 1 ), NDUFB1 ( 1 ), CPSF2 ( 1 ), SLC24A4 ( 1 ), RIN3 ( 1 ), LGMN ( 1 ), GOLGA5 ( 1 )
2019	14	92101229	93386328	505	166	Dark Brown Hair	Eye Colour	0.777695	0.69465	0.86166	0.604809	0.48253	0.74246	4.126e-41	CATSPERB ( 0.64 ), TC2N ( 1 ), FBLN5 ( 1 ), TRIP11 ( 1 ), ATXN3 ( 1 ), NDUFB1 ( 1 ), CPSF2 ( 1 ), SLC24A4 ( 1 ), RIN3 ( 1 ), LGMN ( 1 ), GOLGA5 ( 1 )
2019	14	92101229	93386328	505	166	Dark Brown Hair	Skin Pigmentation	-0.953616	-0.97178	-0.93518	0.909384	0.87456	0.94436	0	CATSPERB ( 0.64 ), TC2N ( 1 ), FBLN5 ( 1 ), TRIP11 ( 1 ), ATXN3 ( 1 ), NDUFB1 ( 1 ), CPSF2 ( 1 ), SLC24A4 ( 1 ), RIN3 ( 1 ), LGMN ( 1 ), GOLGA5 ( 1 )
2019	14	92101229	93386328	505	166	Dark Brown Hair	Tanning Ability	0.934885	0.87641	0.9949	0.87401	0.7681	0.98982	3.59844e-65	CATSPERB ( 0.64 ), TC2N ( 1 ), FBLN5 ( 1 ), TRIP11 ( 1 ), ATXN3 ( 1 ), NDUFB1 ( 1 ), CPSF2 ( 1 ), SLC24A4 ( 1 ), RIN3 ( 1 ), LGMN ( 1 ), GOLGA5 ( 1 )
2019	14	92101229	93386328	505	166	Eye Colour	Skin Pigmentation	-0.868415	-0.9473	-0.79368	0.754144	0.62993	0.89737	7.14406e-47	CATSPERB ( 0.64 ), TC2N ( 1 ), FBLN5 ( 1 ), TRIP11 ( 1 ), ATXN3 ( 1 ), NDUFB1 ( 1 ), CPSF2 ( 1 ), SLC24A4 ( 1 ), RIN3 ( 1 ), LGMN ( 1 ), GOLGA5 ( 1 )
2019	14	92101229	93386328	505	166	Eye Colour	Tanning Ability	0.894083	0.78483	1	0.799385	0.61596	1	1.51997e-27	CATSPERB ( 0.64 ), TC2N ( 1 ), FBLN5 ( 1 ), TRIP11 ( 1 ), ATXN3 ( 1 ), NDUFB1 ( 1 ), CPSF2 ( 1 ), SLC24A4 ( 1 ), RIN3 ( 1 ), LGMN ( 1 ), GOLGA5 ( 1 )
2019	14	92101229	93386328	505	166	Skin Pigmentation	Tanning Ability	-0.943982	-0.99764	-0.89018	0.891103	0.79242	0.99528	9.9468e-59	CATSPERB ( 0.64 ), TC2N ( 1 ), FBLN5 ( 1 ), TRIP11 ( 1 ), ATXN3 ( 1 ), NDUFB1 ( 1 ), CPSF2 ( 1 ), SLC24A4 ( 1 ), RIN3 ( 1 ), LGMN ( 1 ), GOLGA5 ( 1 )
2020	14	93386329	94892240	549	179	Blonde Hair	Dark Brown Hair	-0.582543	-0.7639	-0.38302	0.339357	0.1467	0.58355	1.10882e-05	CHGA ( 1 ), ITPK1 ( 1 ), MOAP1 ( 1 ), TMEM251 ( 1 ), C14orf142 ( 1 ), UBR7 ( 1 ), BTBD7 ( 1 ), UNC79 ( 1 ), COX8C ( 1 ), PRIMA1 ( 1 ), FAM181A ( 1 ), ASB2 ( 1 ), OTUB2 ( 1 ), DDX24 ( 1 ), IFI27L1 ( 1 ), IFI27 ( 1 ), IFI27L2 ( 1 ), PPP4R4 ( 1 ), SERPINA10 ( 1 ), SERPINA6 ( 1 ), SERPINA2 ( 1 ), SERPINA1 ( 1 )
2026	14	99474534	100786189	407	134	Dark Brown Hair	Skin Pigmentation	-0.818826	-1	-0.51589	0.670477	0.26614	1	3.22094e-05	BCL11B ( 1 ), SETD3 ( 1 ), CCNK ( 1 ), CCDC85C ( 1 ), HHIPL1 ( 1 ), CYP46A1 ( 1 ), EML1 ( 1 ), EVL ( 1 ), DEGS2 ( 1 ), YY1 ( 1 ), SLC25A29 ( 1 )
2029	14	103617473	104439106	199	51	Blonde Hair	Dark Brown Hair	-0.892515	-1	-0.66609	0.796583	0.44368	1	3.73469e-05	EIF5 ( 1 ), MARK3 ( 1 ), CKB ( 1 ), TRMT61A ( 1 ), BAG5 ( 1 ), APOPT1 ( 1 ), KLC1 ( 1 ), XRCC3 ( 1 ), ZFYVE21 ( 1 ), PPP1R13B ( 1 ), C14orf2 ( 1 ), TDRD9 ( 0.36 ), RD3L ( 1 )
2038	15	25384328	26392947	377	152	Dark Brown Hair	Skin Pigmentation	-1	-1	-0.81655	1	0.66676	1	1.17528e-13	UBE3A ( 1 ), ATP10A ( 1 )
2038	15	25384328	26392947	377	152	Dark Brown Hair	Tanning Ability	1	0.7351	1	1	0.54038	1	1.54927e-10	UBE3A ( 1 ), ATP10A ( 1 )
2038	15	25384328	26392947	377	152	Skin Pigmentation	Tanning Ability	-0.884752	-1	-0.70946	0.782786	0.50334	1	2.44861e-10	UBE3A ( 1 ), ATP10A ( 1 )
2039	15	26392948	27563172	383	149	Blonde Hair	Skin Pigmentation	0.677332	0.44204	0.95017	0.458779	0.1954	0.90282	1.05453e-06	GABRB3 ( 1 ), GABRA5 ( 1 ), GABRG3 ( 0.62 )
2039	15	26392948	27563172	383	149	Dark Brown Hair	Eye Colour	0.745507	0.55581	0.9472	0.555781	0.30892	0.89718	2.23094e-10	GABRB3 ( 1 ), GABRA5 ( 1 ), GABRG3 ( 0.62 )
2039	15	26392948	27563172	383	149	Dark Brown Hair	Skin Pigmentation	-0.963661	-1	-0.82089	0.928642	0.67386	1	4.07439e-16	GABRB3 ( 1 ), GABRA5 ( 1 ), GABRG3 ( 0.62 )
2039	15	26392948	27563172	383	149	Eye Colour	Skin Pigmentation	-0.605001	-0.78863	-0.42912	0.366026	0.18415	0.62194	1.77396e-08	GABRB3 ( 1 ), GABRA5 ( 1 ), GABRG3 ( 0.62 )
2040	15	27563173	29141035	246	90	Overall RPE Thickness	Blonde Hair	0.658925	0.57164	0.74441	0.434182	0.32678	0.55415	1.20135e-31	GABRG3 ( 0.38 ), OCA2 ( 1 ), HERC2 ( 1 ), LOC645202 ( 1 ), HERC2P11 ( 1 ), GOLGA8M ( 1 )
2040	15	27563173	29141035	246	90	Overall RPE Thickness	Dark Brown Hair	-0.732608	-0.80987	-0.65522	0.536714	0.42931	0.65589	1.16222e-40	GABRG3 ( 0.38 ), OCA2 ( 1 ), HERC2 ( 1 ), LOC645202 ( 1 ), HERC2P11 ( 1 ), GOLGA8M ( 1 )
2040	15	27563173	29141035	246	90	Overall RPE Thickness	Eye Colour	-0.741289	-0.81877	-0.66075	0.549509	0.43659	0.67038	1.93713e-39	GABRG3 ( 0.38 ), OCA2 ( 1 ), HERC2 ( 1 ), LOC645202 ( 1 ), HERC2P11 ( 1 ), GOLGA8M ( 1 )
2040	15	27563173	29141035	246	90	Overall RPE Thickness	Red Hair	0.540922	0.32889	0.76602	0.292596	0.10817	0.58678	1.07801e-05	GABRG3 ( 0.38 ), OCA2 ( 1 ), HERC2 ( 1 ), LOC645202 ( 1 ), HERC2P11 ( 1 ), GOLGA8M ( 1 )
2040	15	27563173	29141035	246	90	Overall RPE Thickness	Skin Pigmentation	0.529358	0.43277	0.6243	0.28022	0.18729	0.38975	1.49756e-21	GABRG3 ( 0.38 ), OCA2 ( 1 ), HERC2 ( 1 ), LOC645202 ( 1 ), HERC2P11 ( 1 ), GOLGA8M ( 1 )
2040	15	27563173	29141035	246	90	Skin Pigmentation	Blonde Hair	-0.608461	-0.71645	-0.49921	0.370225	0.24921	0.5133	4.13203e-20	GABRG3 ( 0.38 ), OCA2 ( 1 ), HERC2 ( 1 ), LOC645202 ( 1 ), HERC2P11 ( 1 ), GOLGA8M ( 1 )
2040	15	27563173	29141035	246	90	Skin Pigmentation	Dark Brown Hair	0.734397	0.63806	0.83206	0.539339	0.40711	0.69232	1.42703e-29	GABRG3 ( 0.38 ), OCA2 ( 1 ), HERC2 ( 1 ), LOC645202 ( 1 ), HERC2P11 ( 1 ), GOLGA8M ( 1 )
2040	15	27563173	29141035	246	90	Skin Pigmentation	Eye Colour	0.758383	0.66163	0.85267	0.575145	0.43776	0.72705	4.98767e-30	GABRG3 ( 0.38 ), OCA2 ( 1 ), HERC2 ( 1 ), LOC645202 ( 1 ), HERC2P11 ( 1 ), GOLGA8M ( 1 )
2040	15	27563173	29141035	246	90	Skin Pigmentation	Red Hair	-0.733019	-0.9667	-0.52316	0.537317	0.2737	0.93451	3.58767e-08	GABRG3 ( 0.38 ), OCA2 ( 1 ), HERC2 ( 1 ), LOC645202 ( 1 ), HERC2P11 ( 1 ), GOLGA8M ( 1 )
2040	15	27563173	29141035	246	90	Skin Pigmentation	Skin Pigmentation	-0.921278	-0.99376	-0.85099	0.848752	0.72419	0.98756	3.57758e-43	GABRG3 ( 0.38 ), OCA2 ( 1 ), HERC2 ( 1 ), LOC645202 ( 1 ), HERC2P11 ( 1 ), GOLGA8M ( 1 )
2040	15	27563173	29141035	246	90	Skin Pigmentation	Tanning Ability	0.673709	0.56485	0.78452	0.453884	0.31906	0.61548	1.03293e-20	GABRG3 ( 0.38 ), OCA2 ( 1 ), HERC2 ( 1 ), LOC645202 ( 1 ), HERC2P11 ( 1 ), GOLGA8M ( 1 )
2040	15	27563173	29141035	246	90	Blonde Hair	Dark Brown Hair	-0.93332	-0.94648	-0.91937	0.871087	0.84524	0.89582	0	GABRG3 ( 0.38 ), OCA2 ( 1 ), HERC2 ( 1 ), LOC645202 ( 1 ), HERC2P11 ( 1 ), GOLGA8M ( 1 )
2040	15	27563173	29141035	246	90	Blonde Hair	Eye Colour	-0.806188	-0.83494	-0.77613	0.64994	0.60238	0.69712	0	GABRG3 ( 0.38 ), OCA2 ( 1 ), HERC2 ( 1 ), LOC645202 ( 1 ), HERC2P11 ( 1 ), GOLGA8M ( 1 )
2040	15	27563173	29141035	246	90	Blonde Hair	Red Hair	0.869246	0.72186	1	0.755588	0.52108	1	1.03168e-17	GABRG3 ( 0.38 ), OCA2 ( 1 ), HERC2 ( 1 ), LOC645202 ( 1 ), HERC2P11 ( 1 ), GOLGA8M ( 1 )
2040	15	27563173	29141035	246	90	Blonde Hair	Skin Pigmentation	0.745909	0.71446	0.77703	0.55638	0.51045	0.60378	6.3498e-299	GABRG3 ( 0.38 ), OCA2 ( 1 ), HERC2 ( 1 ), LOC645202 ( 1 ), HERC2P11 ( 1 ), GOLGA8M ( 1 )
2040	15	27563173	29141035	246	90	Blonde Hair	Tanning Ability	-0.411612	-0.47252	-0.35104	0.169425	0.12323	0.22328	1.45043e-34	GABRG3 ( 0.38 ), OCA2 ( 1 ), HERC2 ( 1 ), LOC645202 ( 1 ), HERC2P11 ( 1 ), GOLGA8M ( 1 )
2040	15	27563173	29141035	246	90	Dark Brown Hair	Eye Colour	0.9449	0.92918	0.95979	0.892837	0.86337	0.9212	0	GABRG3 ( 0.38 ), OCA2 ( 1 ), HERC2 ( 1 ), LOC645202 ( 1 ), HERC2P11 ( 1 ), GOLGA8M ( 1 )
2040	15	27563173	29141035	246	90	Dark Brown Hair	Red Hair	-0.936542	-1	-0.81272	0.87711	0.66051	1	1.00821e-20	GABRG3 ( 0.38 ), OCA2 ( 1 ), HERC2 ( 1 ), LOC645202 ( 1 ), HERC2P11 ( 1 ), GOLGA8M ( 1 )
2040	15	27563173	29141035	246	90	Dark Brown Hair	Skin Pigmentation	-0.875243	-0.89459	-0.85572	0.76605	0.73225	0.80029	0	GABRG3 ( 0.38 ), OCA2 ( 1 ), HERC2 ( 1 ), LOC645202 ( 1 ), HERC2P11 ( 1 ), GOLGA8M ( 1 )
2040	15	27563173	29141035	246	90	Dark Brown Hair	Tanning Ability	0.43747	0.38032	0.49214	0.19138	0.14464	0.2422	1.10739e-43	GABRG3 ( 0.38 ), OCA2 ( 1 ), HERC2 ( 1 ), LOC645202 ( 1 ), HERC2P11 ( 1 ), GOLGA8M ( 1 )
2040	15	27563173	29141035	246	90	Eye Colour	Red Hair	-0.854166	-1	-0.71115	0.7296	0.50574	1	2.13388e-17	GABRG3 ( 0.38 ), OCA2 ( 1 ), HERC2 ( 1 ), LOC645202 ( 1 ), HERC2P11 ( 1 ), GOLGA8M ( 1 )
2040	15	27563173	29141035	246	90	Eye Colour	Skin Pigmentation	-0.889263	-0.91087	-0.8664	0.790788	0.75065	0.82968	0	GABRG3 ( 0.38 ), OCA2 ( 1 ), HERC2 ( 1 ), LOC645202 ( 1 ), HERC2P11 ( 1 ), GOLGA8M ( 1 )
2040	15	27563173	29141035	246	90	Eye Colour	Tanning Ability	0.399757	0.33885	0.45854	0.159806	0.11482	0.21025	8.03852e-34	GABRG3 ( 0.38 ), OCA2 ( 1 ), HERC2 ( 1 ), LOC645202 ( 1 ), HERC2P11 ( 1 ), GOLGA8M ( 1 )
2040	15	27563173	29141035	246	90	Red Hair	Skin Pigmentation	0.838343	0.69217	1	0.702818	0.47909	1	6.49521e-17	GABRG3 ( 0.38 ), OCA2 ( 1 ), HERC2 ( 1 ), LOC645202 ( 1 ), HERC2P11 ( 1 ), GOLGA8M ( 1 )
2040	15	27563173	29141035	246	90	Red Hair	Tanning Ability	-0.572855	-0.77121	-0.38868	0.328163	0.15107	0.59476	3.77968e-08	GABRG3 ( 0.38 ), OCA2 ( 1 ), HERC2 ( 1 ), LOC645202 ( 1 ), HERC2P11 ( 1 ), GOLGA8M ( 1 )
2040	15	27563173	29141035	246	90	Skin Pigmentation	Tanning Ability	-0.708764	-0.75062	-0.66567	0.502347	0.44311	0.56343	7.72881e-105	GABRG3 ( 0.38 ), OCA2 ( 1 ), HERC2 ( 1 ), LOC645202 ( 1 ), HERC2P11 ( 1 ), GOLGA8M ( 1 )
2041	15	29141036	30604119	350	116	Skin Pigmentation	Skin Pigmentation	-0.631772	-0.89906	-0.41101	0.399136	0.16893	0.80831	6.51874e-07	APBA2 ( 1 ), FAM189A1 ( 1 ), NDNL2 ( 1 ), TJP1 ( 1 ), GOLGA8J ( 1 )
2041	15	29141036	30604119	350	116	Blonde Hair	Dark Brown Hair	-0.98644	-1	-0.93936	0.973065	0.8824	1	6.8019e-44	APBA2 ( 1 ), FAM189A1 ( 1 ), NDNL2 ( 1 ), TJP1 ( 1 ), GOLGA8J ( 1 )
2041	15	29141036	30604119	350	116	Blonde Hair	Eye Colour	-0.668033	-0.79504	-0.54278	0.446268	0.29461	0.63208	8.86883e-17	APBA2 ( 1 ), FAM189A1 ( 1 ), NDNL2 ( 1 ), TJP1 ( 1 ), GOLGA8J ( 1 )
2041	15	29141036	30604119	350	116	Blonde Hair	Skin Pigmentation	0.949603	0.87896	1	0.901745	0.77258	1	5.58986e-41	APBA2 ( 1 ), FAM189A1 ( 1 ), NDNL2 ( 1 ), TJP1 ( 1 ), GOLGA8J ( 1 )
2041	15	29141036	30604119	350	116	Blonde Hair	Tanning Ability	-0.965885	-1	-0.82137	0.932935	0.67466	1	1.63132e-18	APBA2 ( 1 ), FAM189A1 ( 1 ), NDNL2 ( 1 ), TJP1 ( 1 ), GOLGA8J ( 1 )
2041	15	29141036	30604119	350	116	Dark Brown Hair	Eye Colour	0.803513	0.70033	0.90645	0.645633	0.49046	0.82165	4.30367e-28	APBA2 ( 1 ), FAM189A1 ( 1 ), NDNL2 ( 1 ), TJP1 ( 1 ), GOLGA8J ( 1 )
2041	15	29141036	30604119	350	116	Dark Brown Hair	Skin Pigmentation	-0.959701	-1	-0.9018	0.921026	0.81324	1	2.76747e-53	APBA2 ( 1 ), FAM189A1 ( 1 ), NDNL2 ( 1 ), TJP1 ( 1 ), GOLGA8J ( 1 )
2041	15	29141036	30604119	350	116	Dark Brown Hair	Tanning Ability	0.898552	0.75969	1	0.807395	0.57712	1	4.29403e-18	APBA2 ( 1 ), FAM189A1 ( 1 ), NDNL2 ( 1 ), TJP1 ( 1 ), GOLGA8J ( 1 )
2041	15	29141036	30604119	350	116	Eye Colour	Skin Pigmentation	-0.764138	-0.86695	-0.65857	0.583906	0.43371	0.75161	4.86962e-25	APBA2 ( 1 ), FAM189A1 ( 1 ), NDNL2 ( 1 ), TJP1 ( 1 ), GOLGA8J ( 1 )
2041	15	29141036	30604119	350	116	Eye Colour	Tanning Ability	0.730812	0.55354	0.91879	0.534085	0.30641	0.84418	6.05909e-11	APBA2 ( 1 ), FAM189A1 ( 1 ), NDNL2 ( 1 ), TJP1 ( 1 ), GOLGA8J ( 1 )
2041	15	29141036	30604119	350	116	Skin Pigmentation	Tanning Ability	-0.847531	-0.98419	-0.71679	0.718309	0.51379	0.96863	5.34494e-15	APBA2 ( 1 ), FAM189A1 ( 1 ), NDNL2 ( 1 ), TJP1 ( 1 ), GOLGA8J ( 1 )
2042	15	30604120	32177320	378	119	Skin Pigmentation	Tanning Ability	-0.877908	-1	-0.7275	0.770722	0.52925	1	6.63633e-12	CHRFAM7A ( 1 ), GOLGA8R ( 1 ), LOC101060569 ( 1 ), LOC100996413 ( 1 ), DNM1P50 ( 1 ), GOLGA8H ( 1 ), LOC101927579 ( 1 ), ARHGAP11B ( 1 ), FAN1 ( 1 ), MTMR10 ( 1 ), TRPM1 ( 1 ), LOC283710 ( 1 ), KLF13 ( 1 ), OTUD7A ( 1 )
2072	15	69089816	70767983	481	166	Skin Pigmentation	Tanning Ability	-0.769935	-1	-0.51306	0.592799	0.26323	1	9.71807e-06	ANP32A ( 0.55 ), SPESP1 ( 1 ), NOX5 ( 1 ), GLCE ( 1 ), PAQR5 ( 1 ), KIF23 ( 1 ), RPLP1 ( 1 ), TLE3 ( 1 )
2082	15	81077026	82191077	337	109	Blonde Hair	Dark Brown Hair	-0.928874	-0.99449	-0.85925	0.862808	0.73831	0.98901	1.18517e-29	CEMIP ( 0.97 ), MESDC2 ( 1 ), MESDC1 ( 1 ), C15orf26 ( 1 ), IL16 ( 1 ), STARD5 ( 1 ), TMC3 ( 1 )
2082	15	81077026	82191077	337	109	Blonde Hair	Skin Pigmentation	0.944852	0.7966	1	0.892745	0.63458	1	1.91188e-15	CEMIP ( 0.97 ), MESDC2 ( 1 ), MESDC1 ( 1 ), C15orf26 ( 1 ), IL16 ( 1 ), STARD5 ( 1 ), TMC3 ( 1 )
2082	15	81077026	82191077	337	109	Dark Brown Hair	Skin Pigmentation	-1	-1	-0.86336	1	0.74539	1	2.3341e-15	CEMIP ( 0.97 ), MESDC2 ( 1 ), MESDC1 ( 1 ), C15orf26 ( 1 ), IL16 ( 1 ), STARD5 ( 1 ), TMC3 ( 1 )
2083	15	82191078	84209760	420	118	Blonde Hair	Dark Brown Hair	-0.778117	-0.98697	-0.56199	0.605467	0.31583	0.97412	3.49671e-06	MEX3B ( 1 ), EFTUD1 ( 1 ), SAXO2 ( 1 ), GOLGA6L10 ( 1 ), GOLGA6L9 ( 1 ), Skin Pigmentation17 ( 1 ), GOLGA6L19 ( 1 ), CPEB1 ( 1 ), AP3B2 ( 1 ), FSD2 ( 1 ), WHAMM ( 1 ), HOMER2 ( 1 ), FAM103A1 ( 1 ), C15orf40 ( 1 ), BTBD1 ( 1 ), TM6SF1 ( 1 ), HDGFRP3 ( 1 ), BNC1 ( 1 ), SH3GL3 ( 0.55 )
2083	15	82191078	84209760	420	118	Dark Brown Hair	Skin Pigmentation	-0.753203	-1	-0.49903	0.567314	0.24903	1	4.01162e-06	MEX3B ( 1 ), EFTUD1 ( 1 ), SAXO2 ( 1 ), GOLGA6L10 ( 1 ), GOLGA6L9 ( 1 ), Skin Pigmentation17 ( 1 ), GOLGA6L19 ( 1 ), CPEB1 ( 1 ), AP3B2 ( 1 ), FSD2 ( 1 ), WHAMM ( 1 ), HOMER2 ( 1 ), FAM103A1 ( 1 ), C15orf40 ( 1 ), BTBD1 ( 1 ), TM6SF1 ( 1 ), HDGFRP3 ( 1 ), BNC1 ( 1 ), SH3GL3 ( 0.55 )
2105	16	3379997	4816145	341	140	Skin Pigmentation	Tanning Ability	-0.949328	-1	-0.71733	0.901224	0.51456	1	2.60615e-07	OR2C1 ( 1 ), MTRNR2L4 ( 1 ), ZSCAN32 ( 1 ), ZNF174 ( 1 ), ZNF597 ( 1 ), NAA60 ( 1 ), C16orf90 ( 1 ), CLUAP1 ( 1 ), NLRC3 ( 1 ), SLX4 ( 1 ), DNASE1 ( 1 ), TRAP1 ( 1 ), CREBBP ( 1 ), ADCY9 ( 1 ), SRL ( 1 ), TFAP4 ( 1 ), GLIS2 ( 1 ), PAM16 ( 1 ), CORO7-PAM16 ( 1 ), CORO7 ( 1 ), VASN ( 1 ), DNAJA3 ( 1 ), NMRAL1 ( 1 ), HMOX2 ( 1 ), CDIP1 ( 1 ), C16orf96 ( 1 ), UBALD1 ( 1 ), MGRN1 ( 1 ), NUDT16L1 ( 1 ), ANKS3 ( 1 ), C16orf71 ( 1 ), ZNF500 ( 0.93 )
2133	16	50467034	52041336	481	163	Skin Pigmentation	Tanning Ability	-0.843772	-1	-0.55325	0.71195	0.30608	1	2.45641e-05	NKD1 ( 1 ), SNX20 ( 1 ), NOD2 ( 1 ), CYLD ( 1 ), SALL1 ( 1 )
2149	16	71062713	72089511	264	58	Skin Pigmentation	Tanning Ability	-0.831062	-1	-0.60615	0.690665	0.36741	1	4.53035e-06	HYDIN ( 0.48 ), CMTR2 ( 1 ), CALB2 ( 1 ), ZNF23 ( 1 ), ZNF19 ( 1 ), CHST4 ( 1 ), TAT ( 1 ), MARVELD3 ( 1 ), PHLPP2 ( 1 ), AP1G1 ( 1 ), ATXN1L ( 1 ), ZNF821 ( 1 ), IST1 ( 1 ), PKD1L3 ( 1 ), DHODH ( 1 ), HP ( 0.16 )
2169	16	86748868	87669168	366	172	Dark Brown Hair	Red Hair	-0.671739	-0.88044	-0.47398	0.451233	0.22466	0.77517	3.28636e-08	C16orf95 ( 1 ), FBXO31 ( 1 ), MAP1LC3B ( 1 ), ZCCHC14 ( 1 ), JPH3 ( 0.35 )
2169	16	86748868	87669168	366	172	Dark Brown Hair	Skin Pigmentation	-1	-1	-0.81296	1	0.66091	1	3.98389e-12	C16orf95 ( 1 ), FBXO31 ( 1 ), MAP1LC3B ( 1 ), ZCCHC14 ( 1 ), JPH3 ( 0.35 )
2169	16	86748868	87669168	366	172	Dark Brown Hair	Tanning Ability	0.761262	0.52736	1	0.57952	0.27811	1	6.62515e-08	C16orf95 ( 1 ), FBXO31 ( 1 ), MAP1LC3B ( 1 ), ZCCHC14 ( 1 ), JPH3 ( 0.35 )
2169	16	86748868	87669168	366	172	Red Hair	Skin Pigmentation	0.713124	0.53967	0.9005	0.508546	0.29125	0.81091	1.28496e-11	C16orf95 ( 1 ), FBXO31 ( 1 ), MAP1LC3B ( 1 ), ZCCHC14 ( 1 ), JPH3 ( 0.35 )
2169	16	86748868	87669168	366	172	Red Hair	Tanning Ability	-0.732485	-0.90403	-0.57296	0.536534	0.32829	0.81726	1.37827e-12	C16orf95 ( 1 ), FBXO31 ( 1 ), MAP1LC3B ( 1 ), ZCCHC14 ( 1 ), JPH3 ( 0.35 )
2169	16	86748868	87669168	366	172	Skin Pigmentation	Tanning Ability	-0.832662	-1	-0.66965	0.693327	0.44842	1	2.02189e-10	C16orf95 ( 1 ), FBXO31 ( 1 ), MAP1LC3B ( 1 ), ZCCHC14 ( 1 ), JPH3 ( 0.35 )
2170	16	87669169	88387228	195	80	Dark Brown Hair	Red Hair	-0.682626	-0.93254	-0.4568	0.465978	0.20866	0.86963	1.75959e-06	JPH3 ( 0.65 ), KLHDC4 ( 1 ), SLC7A5 ( 1 ), CA5A ( 1 ), BANP ( 1 )
2170	16	87669169	88387228	195	80	Dark Brown Hair	Skin Pigmentation	-0.983682	-1	-0.76404	0.967631	0.58375	1	7.6812e-08	JPH3 ( 0.65 ), KLHDC4 ( 1 ), SLC7A5 ( 1 ), CA5A ( 1 ), BANP ( 1 )
2170	16	87669169	88387228	195	80	Dark Brown Hair	Tanning Ability	0.867836	0.609	1	0.75314	0.37088	1	3.89894e-07	JPH3 ( 0.65 ), KLHDC4 ( 1 ), SLC7A5 ( 1 ), CA5A ( 1 ), BANP ( 1 )
2170	16	87669169	88387228	195	80	Red Hair	Skin Pigmentation	0.740927	0.55218	0.93475	0.548972	0.30491	0.87375	3.60263e-10	JPH3 ( 0.65 ), KLHDC4 ( 1 ), SLC7A5 ( 1 ), CA5A ( 1 ), BANP ( 1 )
2170	16	87669169	88387228	195	80	Red Hair	Tanning Ability	-0.916666	-1	-0.78436	0.840277	0.61522	1	3.12677e-16	JPH3 ( 0.65 ), KLHDC4 ( 1 ), SLC7A5 ( 1 ), CA5A ( 1 ), BANP ( 1 )
2170	16	87669169	88387228	195	80	Skin Pigmentation	Tanning Ability	-0.84185	-1	-0.65668	0.708711	0.43122	1	2.38305e-08	JPH3 ( 0.65 ), KLHDC4 ( 1 ), SLC7A5 ( 1 ), CA5A ( 1 ), BANP ( 1 )
2171	16	88387229	89106304	167	89	Blonde Hair	Dark Brown Hair	-0.908657	-0.9557	-0.85833	0.825657	0.73673	0.91336	9.06519e-52	ZNF469 ( 1 ), ZFPM1 ( 1 ), ZC3H18 ( 1 ), IL17C ( 1 ), CYBA ( 1 ), MVD ( 1 ), SNAI3 ( 1 ), RNF166 ( 1 ), CTU2 ( 1 ), PIEZO1 ( 1 ), CDT1 ( 1 ), APRT ( 1 ), GALNS ( 1 ), TRAPPC2L ( 1 ), PABPN1L ( 1 ), CBFA2T3 ( 1 ), LOC100129697 ( 1 )
2171	16	88387229	89106304	167	89	Blonde Hair	Red Hair	0.770896	0.70116	0.84071	0.59428	0.49162	0.70679	1.17427e-49	ZNF469 ( 1 ), ZFPM1 ( 1 ), ZC3H18 ( 1 ), IL17C ( 1 ), CYBA ( 1 ), MVD ( 1 ), SNAI3 ( 1 ), RNF166 ( 1 ), CTU2 ( 1 ), PIEZO1 ( 1 ), CDT1 ( 1 ), APRT ( 1 ), GALNS ( 1 ), TRAPPC2L ( 1 ), PABPN1L ( 1 ), CBFA2T3 ( 1 ), LOC100129697 ( 1 )
2171	16	88387229	89106304	167	89	Blonde Hair	Skin Pigmentation	0.92918	0.87777	0.98081	0.863376	0.77047	0.962	1.07113e-61	ZNF469 ( 1 ), ZFPM1 ( 1 ), ZC3H18 ( 1 ), IL17C ( 1 ), CYBA ( 1 ), MVD ( 1 ), SNAI3 ( 1 ), RNF166 ( 1 ), CTU2 ( 1 ), PIEZO1 ( 1 ), CDT1 ( 1 ), APRT ( 1 ), GALNS ( 1 ), TRAPPC2L ( 1 ), PABPN1L ( 1 ), CBFA2T3 ( 1 ), LOC100129697 ( 1 )
2171	16	88387229	89106304	167	89	Blonde Hair	Tanning Ability	-0.92334	-0.97501	-0.86982	0.852557	0.75659	0.95064	1.3675e-64	ZNF469 ( 1 ), ZFPM1 ( 1 ), ZC3H18 ( 1 ), IL17C ( 1 ), CYBA ( 1 ), MVD ( 1 ), SNAI3 ( 1 ), RNF166 ( 1 ), CTU2 ( 1 ), PIEZO1 ( 1 ), CDT1 ( 1 ), APRT ( 1 ), GALNS ( 1 ), TRAPPC2L ( 1 ), PABPN1L ( 1 ), CBFA2T3 ( 1 ), LOC100129697 ( 1 )
2171	16	88387229	89106304	167	89	Dark Brown Hair	Red Hair	-0.916577	-0.93716	-0.89553	0.840113	0.80197	0.87828	7.79323e-283	ZNF469 ( 1 ), ZFPM1 ( 1 ), ZC3H18 ( 1 ), IL17C ( 1 ), CYBA ( 1 ), MVD ( 1 ), SNAI3 ( 1 ), RNF166 ( 1 ), CTU2 ( 1 ), PIEZO1 ( 1 ), CDT1 ( 1 ), APRT ( 1 ), GALNS ( 1 ), TRAPPC2L ( 1 ), PABPN1L ( 1 ), CBFA2T3 ( 1 ), LOC100129697 ( 1 )
2171	16	88387229	89106304	167	89	Dark Brown Hair	Skin Pigmentation	-0.93688	-0.95861	-0.91312	0.877743	0.83378	0.91892	8.9123e-248	ZNF469 ( 1 ), ZFPM1 ( 1 ), ZC3H18 ( 1 ), IL17C ( 1 ), CYBA ( 1 ), MVD ( 1 ), SNAI3 ( 1 ), RNF166 ( 1 ), CTU2 ( 1 ), PIEZO1 ( 1 ), CDT1 ( 1 ), APRT ( 1 ), GALNS ( 1 ), TRAPPC2L ( 1 ), PABPN1L ( 1 ), CBFA2T3 ( 1 ), LOC100129697 ( 1 )
2171	16	88387229	89106304	167	89	Dark Brown Hair	Tanning Ability	0.987621	0.97294	1	0.975395	0.94661	1	1.28615e-292	ZNF469 ( 1 ), ZFPM1 ( 1 ), ZC3H18 ( 1 ), IL17C ( 1 ), CYBA ( 1 ), MVD ( 1 ), SNAI3 ( 1 ), RNF166 ( 1 ), CTU2 ( 1 ), PIEZO1 ( 1 ), CDT1 ( 1 ), APRT ( 1 ), GALNS ( 1 ), TRAPPC2L ( 1 ), PABPN1L ( 1 ), CBFA2T3 ( 1 ), LOC100129697 ( 1 )
2171	16	88387229	89106304	167	89	Red Hair	Skin Pigmentation	0.793461	0.7669	0.81925	0.629581	0.58813	0.67117	0	ZNF469 ( 1 ), ZFPM1 ( 1 ), ZC3H18 ( 1 ), IL17C ( 1 ), CYBA ( 1 ), MVD ( 1 ), SNAI3 ( 1 ), RNF166 ( 1 ), CTU2 ( 1 ), PIEZO1 ( 1 ), CDT1 ( 1 ), APRT ( 1 ), GALNS ( 1 ), TRAPPC2L ( 1 ), PABPN1L ( 1 ), CBFA2T3 ( 1 ), LOC100129697 ( 1 )
2171	16	88387229	89106304	167	89	Red Hair	Tanning Ability	-0.872515	-0.89021	-0.85498	0.761282	0.731	0.79248	0	ZNF469 ( 1 ), ZFPM1 ( 1 ), ZC3H18 ( 1 ), IL17C ( 1 ), CYBA ( 1 ), MVD ( 1 ), SNAI3 ( 1 ), RNF166 ( 1 ), CTU2 ( 1 ), PIEZO1 ( 1 ), CDT1 ( 1 ), APRT ( 1 ), GALNS ( 1 ), TRAPPC2L ( 1 ), PABPN1L ( 1 ), CBFA2T3 ( 1 ), LOC100129697 ( 1 )
2171	16	88387229	89106304	167	89	Skin Pigmentation	Tanning Ability	-0.97895	-0.98937	-0.96802	0.958342	0.93707	0.97886	0	ZNF469 ( 1 ), ZFPM1 ( 1 ), ZC3H18 ( 1 ), IL17C ( 1 ), CYBA ( 1 ), MVD ( 1 ), SNAI3 ( 1 ), RNF166 ( 1 ), CTU2 ( 1 ), PIEZO1 ( 1 ), CDT1 ( 1 ), APRT ( 1 ), GALNS ( 1 ), TRAPPC2L ( 1 ), PABPN1L ( 1 ), CBFA2T3 ( 1 ), LOC100129697 ( 1 )
2172	16	89106305	90292787	273	99	Blonde Hair	Dark Brown Hair	-0.764062	-0.78498	-0.74244	0.583791	0.55121	0.6162	0	ACSF3 ( 1 ), CDH15 ( 1 ), SLC22A31 ( 1 ), ZNF778 ( 1 ), ANKRD11 ( 1 ), LOC100287036 ( 1 ), SPG7 ( 1 ), RPL13 ( 1 ), CPNE7 ( 1 ), DPEP1 ( 1 ), CHMP1A ( 1 ), SPATA33 ( 1 ), CDK10 ( 1 ), SPATA2L ( 1 ), VPS9D1 ( 1 ), ZNF276 ( 1 ), FANCA ( 1 ), SPIRE2 ( 1 ), TCF25 ( 1 ), MC1R ( 1 ), TUBB3 ( 1 ), DEF8 ( 1 ), CENPBD1 ( 1 ), DBNDD1 ( 1 ), GAS8 ( 1 ), PRDM7 ( 1 )
2172	16	89106305	90292787	273	99	Blonde Hair	Skin Pigmentation	0.697036	0.67233	0.72173	0.485859	0.45203	0.52089	0	ACSF3 ( 1 ), CDH15 ( 1 ), SLC22A31 ( 1 ), ZNF778 ( 1 ), ANKRD11 ( 1 ), LOC100287036 ( 1 ), SPG7 ( 1 ), RPL13 ( 1 ), CPNE7 ( 1 ), DPEP1 ( 1 ), CHMP1A ( 1 ), SPATA33 ( 1 ), CDK10 ( 1 ), SPATA2L ( 1 ), VPS9D1 ( 1 ), ZNF276 ( 1 ), FANCA ( 1 ), SPIRE2 ( 1 ), TCF25 ( 1 ), MC1R ( 1 ), TUBB3 ( 1 ), DEF8 ( 1 ), CENPBD1 ( 1 ), DBNDD1 ( 1 ), GAS8 ( 1 ), PRDM7 ( 1 )
2172	16	89106305	90292787	273	99	Blonde Hair	Tanning Ability	-0.629478	-0.65604	-0.60204	0.396243	0.36246	0.43039	8.26023e-280	ACSF3 ( 1 ), CDH15 ( 1 ), SLC22A31 ( 1 ), ZNF778 ( 1 ), ANKRD11 ( 1 ), LOC100287036 ( 1 ), SPG7 ( 1 ), RPL13 ( 1 ), CPNE7 ( 1 ), DPEP1 ( 1 ), CHMP1A ( 1 ), SPATA33 ( 1 ), CDK10 ( 1 ), SPATA2L ( 1 ), VPS9D1 ( 1 ), ZNF276 ( 1 ), FANCA ( 1 ), SPIRE2 ( 1 ), TCF25 ( 1 ), MC1R ( 1 ), TUBB3 ( 1 ), DEF8 ( 1 ), CENPBD1 ( 1 ), DBNDD1 ( 1 ), GAS8 ( 1 ), PRDM7 ( 1 )
2172	16	89106305	90292787	273	99	Dark Brown Hair	Skin Pigmentation	-0.842449	-0.85237	-0.83222	0.70972	0.69259	0.72654	0	ACSF3 ( 1 ), CDH15 ( 1 ), SLC22A31 ( 1 ), ZNF778 ( 1 ), ANKRD11 ( 1 ), LOC100287036 ( 1 ), SPG7 ( 1 ), RPL13 ( 1 ), CPNE7 ( 1 ), DPEP1 ( 1 ), CHMP1A ( 1 ), SPATA33 ( 1 ), CDK10 ( 1 ), SPATA2L ( 1 ), VPS9D1 ( 1 ), ZNF276 ( 1 ), FANCA ( 1 ), SPIRE2 ( 1 ), TCF25 ( 1 ), MC1R ( 1 ), TUBB3 ( 1 ), DEF8 ( 1 ), CENPBD1 ( 1 ), DBNDD1 ( 1 ), GAS8 ( 1 ), PRDM7 ( 1 )
2172	16	89106305	90292787	273	99	Dark Brown Hair	Tanning Ability	0.846385	0.83656	0.85589	0.716368	0.69983	0.73255	0	ACSF3 ( 1 ), CDH15 ( 1 ), SLC22A31 ( 1 ), ZNF778 ( 1 ), ANKRD11 ( 1 ), LOC100287036 ( 1 ), SPG7 ( 1 ), RPL13 ( 1 ), CPNE7 ( 1 ), DPEP1 ( 1 ), CHMP1A ( 1 ), SPATA33 ( 1 ), CDK10 ( 1 ), SPATA2L ( 1 ), VPS9D1 ( 1 ), ZNF276 ( 1 ), FANCA ( 1 ), SPIRE2 ( 1 ), TCF25 ( 1 ), MC1R ( 1 ), TUBB3 ( 1 ), DEF8 ( 1 ), CENPBD1 ( 1 ), DBNDD1 ( 1 ), GAS8 ( 1 ), PRDM7 ( 1 )
2172	16	89106305	90292787	273	99	Skin Pigmentation	Tanning Ability	-0.969214	-0.97277	-0.96558	0.939376	0.93235	0.94628	0	ACSF3 ( 1 ), CDH15 ( 1 ), SLC22A31 ( 1 ), ZNF778 ( 1 ), ANKRD11 ( 1 ), LOC100287036 ( 1 ), SPG7 ( 1 ), RPL13 ( 1 ), CPNE7 ( 1 ), DPEP1 ( 1 ), CHMP1A ( 1 ), SPATA33 ( 1 ), CDK10 ( 1 ), SPATA2L ( 1 ), VPS9D1 ( 1 ), ZNF276 ( 1 ), FANCA ( 1 ), SPIRE2 ( 1 ), TCF25 ( 1 ), MC1R ( 1 ), TUBB3 ( 1 ), DEF8 ( 1 ), CENPBD1 ( 1 ), DBNDD1 ( 1 ), GAS8 ( 1 ), PRDM7 ( 1 )
2204	17	38880482	40233545	389	89	Blonde Hair	Dark Brown Hair	-0.898942	-1	-0.73137	0.808098	0.53491	1	5.26164e-08	KRT25 ( 1 ), KRT26 ( 1 ), KRT27 ( 1 ), KRT28 ( 1 ), KRT10 ( 1 ), TMEM99 ( 1 ), KRT12 ( 1 ), KRT20 ( 1 ), KRT23 ( 1 ), KRT39 ( 1 ), KRT40 ( 1 ), KRTAP3-3 ( 1 ), KRTAP3-2 ( 1 ), KRTAP3-1 ( 1 ), KRTAP1-5 ( 1 ), KRTAP1-4 ( 1 ), KRTAP1-3 ( 1 ), KRTAP1-1 ( 1 ), KRTAP2-1 ( 1 ), KRTAP2-2 ( 1 ), KRTAP2-3 ( 1 ), KRTAP2-4 ( 1 ), KRTAP4-7 ( 1 ), KRTAP4-8 ( 1 ), KRTAP4-9 ( 1 ), KRTAP4-11 ( 1 ), KRTAP4-12 ( 1 ), KRTAP4-6 ( 1 ), KRTAP4-5 ( 1 ), KRTAP4-4 ( 1 ), KRTAP4-3 ( 1 ), KRTAP4-2 ( 1 ), KRTAP4-1 ( 1 ), KRTAP9-1 ( 1 ), KRTAP9-2 ( 1 ), KRTAP9-3 ( 1 ), KRTAP9-8 ( 1 ), KRTAP9-4 ( 1 ), KRTAP9-9 ( 1 ), KRTAP9-6 ( 1 ), KRTAP9-7 ( 1 ), KRTAP29-1 ( 1 ), KRTAP16-1 ( 1 ), KRTAP17-1 ( 1 ), KRT33A ( 1 ), KRT33B ( 1 ), KRT34 ( 1 ), KRT31 ( 1 ), KRT37 ( 1 ), KRT38 ( 1 ), KRT32 ( 1 ), KRT35 ( 1 ), KRT36 ( 1 ), KRT13 ( 1 ), KRT15 ( 1 ), KRT19 ( 1 ), KRT9 ( 1 ), KRT14 ( 1 ), KRT16 ( 1 ), KRT17 ( 1 ), EIF1 ( 1 ), GAST ( 1 ), HAP1 ( 1 ), JUP ( 1 ), P3H4 ( 1 ), FKBP10 ( 1 ), NT5C3B ( 1 ), KLHL10 ( 1 ), KLHL11 ( 1 ), ACLY ( 1 ), TTC25 ( 1 ), CNP ( 1 ), DNAJC7 ( 1 ), NKIRAS2 ( 1 ), ZNF385C ( 1 )
2208	17	44865833	45883901	226	53	Blonde Hair	Dark Brown Hair	-0.681127	-0.84937	-0.48316	0.463935	0.23345	0.72143	2.26788e-06	WNT3 ( 0.54 ), WNT9B ( 1 ), GOSR2 ( 1 ), RPRML ( 1 ), CDC27 ( 1 ), MYL4 ( 1 ), ITGB3 ( 1 ), EFCAB13 ( 1 ), NPEPPS ( 1 ), KPNB1 ( 1 ), TBKBP1 ( 1 ), TBX21 ( 1 )
2209	17	45883902	47516224	479	112	Blonde Hair	Dark Brown Hair	-0.977501	-1	-0.94129	0.955507	0.88602	1	4.87711e-66	OSBPL7 ( 1 ), MRPL10 ( 1 ), LRRC46 ( 1 ), SCRN2 ( 1 ), SP6 ( 1 ), SP2 ( 1 ), PNPO ( 1 ), PRR15L ( 1 ), CDK5RAP3 ( 1 ), COPZ2 ( 1 ), NFE2L1 ( 1 ), CBX1 ( 1 ), SNX11 ( 1 ), SKAP1 ( 1 ), HOXB1 ( 1 ), HOXB2 ( 1 ), HOXB3 ( 1 ), HOXB4 ( 1 ), HOXB5 ( 1 ), HOXB6 ( 1 ), HOXB7 ( 1 ), HOXB8 ( 1 ), HOXB9 ( 1 ), LOC101060400 ( 1 ), PRAC1 ( 1 ), PRAC2 ( 1 ), HOXB13 ( 1 ), TTLL6 ( 1 ), CALCOCO2 ( 1 ), ATP5G1 ( 1 ), UBE2Z ( 1 ), SNF8 ( 1 ), GIP ( 1 ), IGF2BP1 ( 1 ), B4GALNT2 ( 1 ), GNGT2 ( 1 ), ABI3 ( 1 ), PHOSPHO1 ( 1 ), ZNF652 ( 1 ), PHB ( 1 )
2209	17	45883902	47516224	479	112	Blonde Hair	Skin Pigmentation	0.934528	0.83695	1	0.873342	0.70049	1	1.82509e-26	OSBPL7 ( 1 ), MRPL10 ( 1 ), LRRC46 ( 1 ), SCRN2 ( 1 ), SP6 ( 1 ), SP2 ( 1 ), PNPO ( 1 ), PRR15L ( 1 ), CDK5RAP3 ( 1 ), COPZ2 ( 1 ), NFE2L1 ( 1 ), CBX1 ( 1 ), SNX11 ( 1 ), SKAP1 ( 1 ), HOXB1 ( 1 ), HOXB2 ( 1 ), HOXB3 ( 1 ), HOXB4 ( 1 ), HOXB5 ( 1 ), HOXB6 ( 1 ), HOXB7 ( 1 ), HOXB8 ( 1 ), HOXB9 ( 1 ), LOC101060400 ( 1 ), PRAC1 ( 1 ), PRAC2 ( 1 ), HOXB13 ( 1 ), TTLL6 ( 1 ), CALCOCO2 ( 1 ), ATP5G1 ( 1 ), UBE2Z ( 1 ), SNF8 ( 1 ), GIP ( 1 ), IGF2BP1 ( 1 ), B4GALNT2 ( 1 ), GNGT2 ( 1 ), ABI3 ( 1 ), PHOSPHO1 ( 1 ), ZNF652 ( 1 ), PHB ( 1 )
2209	17	45883902	47516224	479	112	Dark Brown Hair	Skin Pigmentation	-0.944418	-1	-0.85253	0.891925	0.72681	1	6.19175e-26	OSBPL7 ( 1 ), MRPL10 ( 1 ), LRRC46 ( 1 ), SCRN2 ( 1 ), SP6 ( 1 ), SP2 ( 1 ), PNPO ( 1 ), PRR15L ( 1 ), CDK5RAP3 ( 1 ), COPZ2 ( 1 ), NFE2L1 ( 1 ), CBX1 ( 1 ), SNX11 ( 1 ), SKAP1 ( 1 ), HOXB1 ( 1 ), HOXB2 ( 1 ), HOXB3 ( 1 ), HOXB4 ( 1 ), HOXB5 ( 1 ), HOXB6 ( 1 ), HOXB7 ( 1 ), HOXB8 ( 1 ), HOXB9 ( 1 ), LOC101060400 ( 1 ), PRAC1 ( 1 ), PRAC2 ( 1 ), HOXB13 ( 1 ), TTLL6 ( 1 ), CALCOCO2 ( 1 ), ATP5G1 ( 1 ), UBE2Z ( 1 ), SNF8 ( 1 ), GIP ( 1 ), IGF2BP1 ( 1 ), B4GALNT2 ( 1 ), GNGT2 ( 1 ), ABI3 ( 1 ), PHOSPHO1 ( 1 ), ZNF652 ( 1 ), PHB ( 1 )
2210	17	47516225	48722590	264	125	Blonde Hair	Dark Brown Hair	-0.861183	-1	-0.70556	0.741636	0.49781	1	1.71688e-09	NGFR ( 1 ), NXPH3 ( 1 ), SPOP ( 1 ), SLC35B1 ( 1 ), FAM117A ( 1 ), KAT7 ( 1 ), TAC4 ( 1 ), FLJ45513 ( 1 ), DLX4 ( 1 ), DLX3 ( 1 ), ITGA3 ( 1 ), PDK2 ( 1 ), SAMD14 ( 1 ), PPP1R9B ( 1 ), SGCA ( 1 ), COL1A1 ( 1 ), TMEM92 ( 1 ), XYLT2 ( 1 ), MRPL27 ( 1 ), EME1 ( 1 ), LRRC59 ( 1 ), ACSF2 ( 1 ), CHAD ( 1 ), RSAD1 ( 1 ), MYCBPAP ( 1 ), EPN3 ( 1 ), SPATA20 ( 1 ), CACNA1G ( 1 ), ABCC3 ( 0.18 )
2216	17	54950108	56245227	463	195	Blonde Hair	Dark Brown Hair	-0.618177	-0.8003	-0.41747	0.382143	0.17428	0.64048	4.57413e-06	TRIM25 ( 1 ), COIL ( 1 ), SCPEP1 ( 1 ), AKAP1 ( 1 ), MSI2 ( 1 ), CCDC182 ( 1 ), MSkin Pigmentation23 ( 1 ), CUEDC1 ( 1 ), VEZF1 ( 1 ), LOC101929185 ( 1 ), SRSF1 ( 1 ), DYNLL2 ( 1 ), OR4D1 ( 1 )
2229	17	72383473	73741321	326	116	Blonde Hair	Skin Pigmentation	0.899661	0.57704	1	0.80939	0.33297	1	1.46698e-05	GPRC5C ( 1 ), CD300A ( 1 ), CD300LB ( 1 ), CD300C ( 1 ), LOC100130520 ( 1 ), CD300LD ( 1 ), C17orf77 ( 1 ), LOC101928343 ( 1 ), CD300E ( 1 ), RAB37 ( 1 ), CD300LF ( 1 ), SLC9A3R1 ( 1 ), NAT9 ( 1 ), TMEM104 ( 1 ), GRIN2C ( 1 ), FDXR ( 1 ), FADS6 ( 1 ), USH1G ( 1 ), OTOP2 ( 1 ), OTOP3 ( 1 ), HID1 ( 1 ), CDR2L ( 1 ), ICT1 ( 1 ), ATP5H ( 1 ), KCTD2 ( 1 ), SLC16A5 ( 1 ), ARMC7 ( 1 ), NT5C ( 1 ), HN1 ( 1 ), SUMO2 ( 1 ), NUP85 ( 1 ), GGA3 ( 1 ), MSkin Pigmentation7 ( 1 ), MIF4GD ( 1 ), SLC25A19 ( 1 ), GRB2 ( 1 ), KIAA0195 ( 1 ), CASKIN2 ( 1 ), TSEN54 ( 1 ), LLGL2 ( 1 ), RECQL5 ( 1 ), SMIM5 ( 1 ), SMIM6 ( 1 ), SAP30BP ( 1 ), ITGB4 ( 0.65 )
2236	17	79333775	80459149	202	49	Overall RPE Thickness	Blonde Hair	-0.456647	-0.63034	-0.27932	0.208526	0.07802	0.39732	3.98498e-06	LOC100130370 ( 1 ), BAHCC1 ( 1 ), ACTG1 ( 1 ), FSCN2 ( 1 ), C17orf70 ( 1 ), NPLOC4 ( 1 ), TSPAN10 ( 1 ), PDE6G ( 1 ), OXLD1 ( 1 ), CCDC137 ( 1 ), ARL16 ( 1 ), HGS ( 1 ), MRPL12 ( 1 ), SLC25A10 ( 1 ), GCGR ( 1 ), FAM195B ( 1 ), PPP1R27 ( 1 ), P4HB ( 1 ), ARHGDIA ( 1 ), ALYREF ( 1 ), ANAPC11 ( 1 ), NPB ( 1 ), PCYT2 ( 1 ), SIRT7 ( 1 ), MAFG ( 1 ), PYCR1 ( 1 ), MYADML2 ( 1 ), NOTUM ( 1 ), ASPSCR1 ( 1 ), STRA13 ( 1 ), LRRC45 ( 1 ), RAC3 ( 1 ), DCXR ( 1 ), RFNG ( 1 ), GPS1 ( 1 ), DUS1L ( 1 ), FASN ( 1 ), CCDC57 ( 1 ), SLC16A3 ( 1 ), CSNK1D ( 1 ), CD7 ( 1 ), SECTM1 ( 1 ), TEX19 ( 1 ), UTS2R ( 1 ), OGFOD3 ( 1 ), HEXDC ( 1 ), C17orf62 ( 1 ), NARF ( 1 )
2236	17	79333775	80459149	202	49	Overall RPE Thickness	Dark Brown Hair	0.833744	0.72788	0.93495	0.695129	0.52981	0.87412	2.11392e-23	LOC100130370 ( 1 ), BAHCC1 ( 1 ), ACTG1 ( 1 ), FSCN2 ( 1 ), C17orf70 ( 1 ), NPLOC4 ( 1 ), TSPAN10 ( 1 ), PDE6G ( 1 ), OXLD1 ( 1 ), CCDC137 ( 1 ), ARL16 ( 1 ), HGS ( 1 ), MRPL12 ( 1 ), SLC25A10 ( 1 ), GCGR ( 1 ), FAM195B ( 1 ), PPP1R27 ( 1 ), P4HB ( 1 ), ARHGDIA ( 1 ), ALYREF ( 1 ), ANAPC11 ( 1 ), NPB ( 1 ), PCYT2 ( 1 ), SIRT7 ( 1 ), MAFG ( 1 ), PYCR1 ( 1 ), MYADML2 ( 1 ), NOTUM ( 1 ), ASPSCR1 ( 1 ), STRA13 ( 1 ), LRRC45 ( 1 ), RAC3 ( 1 ), DCXR ( 1 ), RFNG ( 1 ), GPS1 ( 1 ), DUS1L ( 1 ), FASN ( 1 ), CCDC57 ( 1 ), SLC16A3 ( 1 ), CSNK1D ( 1 ), CD7 ( 1 ), SECTM1 ( 1 ), TEX19 ( 1 ), UTS2R ( 1 ), OGFOD3 ( 1 ), HEXDC ( 1 ), C17orf62 ( 1 ), NARF ( 1 )
2236	17	79333775	80459149	202	49	Overall RPE Thickness	Eye Colour	-0.793667	-0.97118	-0.61504	0.629907	0.37828	0.9432	3.52973e-10	LOC100130370 ( 1 ), BAHCC1 ( 1 ), ACTG1 ( 1 ), FSCN2 ( 1 ), C17orf70 ( 1 ), NPLOC4 ( 1 ), TSPAN10 ( 1 ), PDE6G ( 1 ), OXLD1 ( 1 ), CCDC137 ( 1 ), ARL16 ( 1 ), HGS ( 1 ), MRPL12 ( 1 ), SLC25A10 ( 1 ), GCGR ( 1 ), FAM195B ( 1 ), PPP1R27 ( 1 ), P4HB ( 1 ), ARHGDIA ( 1 ), ALYREF ( 1 ), ANAPC11 ( 1 ), NPB ( 1 ), PCYT2 ( 1 ), SIRT7 ( 1 ), MAFG ( 1 ), PYCR1 ( 1 ), MYADML2 ( 1 ), NOTUM ( 1 ), ASPSCR1 ( 1 ), STRA13 ( 1 ), LRRC45 ( 1 ), RAC3 ( 1 ), DCXR ( 1 ), RFNG ( 1 ), GPS1 ( 1 ), DUS1L ( 1 ), FASN ( 1 ), CCDC57 ( 1 ), SLC16A3 ( 1 ), CSNK1D ( 1 ), CD7 ( 1 ), SECTM1 ( 1 ), TEX19 ( 1 ), UTS2R ( 1 ), OGFOD3 ( 1 ), HEXDC ( 1 ), C17orf62 ( 1 ), NARF ( 1 )
2236	17	79333775	80459149	202	49	Overall RPE Thickness	Red Hair	-0.930614	-1	-0.79681	0.866043	0.6349	1	1.30585e-14	LOC100130370 ( 1 ), BAHCC1 ( 1 ), ACTG1 ( 1 ), FSCN2 ( 1 ), C17orf70 ( 1 ), NPLOC4 ( 1 ), TSPAN10 ( 1 ), PDE6G ( 1 ), OXLD1 ( 1 ), CCDC137 ( 1 ), ARL16 ( 1 ), HGS ( 1 ), MRPL12 ( 1 ), SLC25A10 ( 1 ), GCGR ( 1 ), FAM195B ( 1 ), PPP1R27 ( 1 ), P4HB ( 1 ), ARHGDIA ( 1 ), ALYREF ( 1 ), ANAPC11 ( 1 ), NPB ( 1 ), PCYT2 ( 1 ), SIRT7 ( 1 ), MAFG ( 1 ), PYCR1 ( 1 ), MYADML2 ( 1 ), NOTUM ( 1 ), ASPSCR1 ( 1 ), STRA13 ( 1 ), LRRC45 ( 1 ), RAC3 ( 1 ), DCXR ( 1 ), RFNG ( 1 ), GPS1 ( 1 ), DUS1L ( 1 ), FASN ( 1 ), CCDC57 ( 1 ), SLC16A3 ( 1 ), CSNK1D ( 1 ), CD7 ( 1 ), SECTM1 ( 1 ), TEX19 ( 1 ), UTS2R ( 1 ), OGFOD3 ( 1 ), HEXDC ( 1 ), C17orf62 ( 1 ), NARF ( 1 )
2236	17	79333775	80459149	202	49	Overall RPE Thickness	Skin Pigmentation	-0.86002	-0.99651	-0.72225	0.739635	0.52165	0.99304	4.03162e-15	LOC100130370 ( 1 ), BAHCC1 ( 1 ), ACTG1 ( 1 ), FSCN2 ( 1 ), C17orf70 ( 1 ), NPLOC4 ( 1 ), TSPAN10 ( 1 ), PDE6G ( 1 ), OXLD1 ( 1 ), CCDC137 ( 1 ), ARL16 ( 1 ), HGS ( 1 ), MRPL12 ( 1 ), SLC25A10 ( 1 ), GCGR ( 1 ), FAM195B ( 1 ), PPP1R27 ( 1 ), P4HB ( 1 ), ARHGDIA ( 1 ), ALYREF ( 1 ), ANAPC11 ( 1 ), NPB ( 1 ), PCYT2 ( 1 ), SIRT7 ( 1 ), MAFG ( 1 ), PYCR1 ( 1 ), MYADML2 ( 1 ), NOTUM ( 1 ), ASPSCR1 ( 1 ), STRA13 ( 1 ), LRRC45 ( 1 ), RAC3 ( 1 ), DCXR ( 1 ), RFNG ( 1 ), GPS1 ( 1 ), DUS1L ( 1 ), FASN ( 1 ), CCDC57 ( 1 ), SLC16A3 ( 1 ), CSNK1D ( 1 ), CD7 ( 1 ), SECTM1 ( 1 ), TEX19 ( 1 ), UTS2R ( 1 ), OGFOD3 ( 1 ), HEXDC ( 1 ), C17orf62 ( 1 ), NARF ( 1 )
2236	17	79333775	80459149	202	49	Overall RPE Thickness	Tanning Ability	0.950072	0.79213	1	0.902637	0.62747	1	3.90664e-12	LOC100130370 ( 1 ), BAHCC1 ( 1 ), ACTG1 ( 1 ), FSCN2 ( 1 ), C17orf70 ( 1 ), NPLOC4 ( 1 ), TSPAN10 ( 1 ), PDE6G ( 1 ), OXLD1 ( 1 ), CCDC137 ( 1 ), ARL16 ( 1 ), HGS ( 1 ), MRPL12 ( 1 ), SLC25A10 ( 1 ), GCGR ( 1 ), FAM195B ( 1 ), PPP1R27 ( 1 ), P4HB ( 1 ), ARHGDIA ( 1 ), ALYREF ( 1 ), ANAPC11 ( 1 ), NPB ( 1 ), PCYT2 ( 1 ), SIRT7 ( 1 ), MAFG ( 1 ), PYCR1 ( 1 ), MYADML2 ( 1 ), NOTUM ( 1 ), ASPSCR1 ( 1 ), STRA13 ( 1 ), LRRC45 ( 1 ), RAC3 ( 1 ), DCXR ( 1 ), RFNG ( 1 ), GPS1 ( 1 ), DUS1L ( 1 ), FASN ( 1 ), CCDC57 ( 1 ), SLC16A3 ( 1 ), CSNK1D ( 1 ), CD7 ( 1 ), SECTM1 ( 1 ), TEX19 ( 1 ), UTS2R ( 1 ), OGFOD3 ( 1 ), HEXDC ( 1 ), C17orf62 ( 1 ), NARF ( 1 )
2236	17	79333775	80459149	202	49	Blonde Hair	Dark Brown Hair	-0.891873	-0.95865	-0.8184	0.795437	0.66978	0.91901	9.79257e-26	LOC100130370 ( 1 ), BAHCC1 ( 1 ), ACTG1 ( 1 ), FSCN2 ( 1 ), C17orf70 ( 1 ), NPLOC4 ( 1 ), TSPAN10 ( 1 ), PDE6G ( 1 ), OXLD1 ( 1 ), CCDC137 ( 1 ), ARL16 ( 1 ), HGS ( 1 ), MRPL12 ( 1 ), SLC25A10 ( 1 ), GCGR ( 1 ), FAM195B ( 1 ), PPP1R27 ( 1 ), P4HB ( 1 ), ARHGDIA ( 1 ), ALYREF ( 1 ), ANAPC11 ( 1 ), NPB ( 1 ), PCYT2 ( 1 ), SIRT7 ( 1 ), MAFG ( 1 ), PYCR1 ( 1 ), MYADML2 ( 1 ), NOTUM ( 1 ), ASPSCR1 ( 1 ), STRA13 ( 1 ), LRRC45 ( 1 ), RAC3 ( 1 ), DCXR ( 1 ), RFNG ( 1 ), GPS1 ( 1 ), DUS1L ( 1 ), FASN ( 1 ), CCDC57 ( 1 ), SLC16A3 ( 1 ), CSNK1D ( 1 ), CD7 ( 1 ), SECTM1 ( 1 ), TEX19 ( 1 ), UTS2R ( 1 ), OGFOD3 ( 1 ), HEXDC ( 1 ), C17orf62 ( 1 ), NARF ( 1 )
2236	17	79333775	80459149	202	49	Blonde Hair	Eye Colour	0.630294	0.42737	0.83291	0.39727	0.18264	0.69373	3.1307e-07	LOC100130370 ( 1 ), BAHCC1 ( 1 ), ACTG1 ( 1 ), FSCN2 ( 1 ), C17orf70 ( 1 ), NPLOC4 ( 1 ), TSPAN10 ( 1 ), PDE6G ( 1 ), OXLD1 ( 1 ), CCDC137 ( 1 ), ARL16 ( 1 ), HGS ( 1 ), MRPL12 ( 1 ), SLC25A10 ( 1 ), GCGR ( 1 ), FAM195B ( 1 ), PPP1R27 ( 1 ), P4HB ( 1 ), ARHGDIA ( 1 ), ALYREF ( 1 ), ANAPC11 ( 1 ), NPB ( 1 ), PCYT2 ( 1 ), SIRT7 ( 1 ), MAFG ( 1 ), PYCR1 ( 1 ), MYADML2 ( 1 ), NOTUM ( 1 ), ASPSCR1 ( 1 ), STRA13 ( 1 ), LRRC45 ( 1 ), RAC3 ( 1 ), DCXR ( 1 ), RFNG ( 1 ), GPS1 ( 1 ), DUS1L ( 1 ), FASN ( 1 ), CCDC57 ( 1 ), SLC16A3 ( 1 ), CSNK1D ( 1 ), CD7 ( 1 ), SECTM1 ( 1 ), TEX19 ( 1 ), UTS2R ( 1 ), OGFOD3 ( 1 ), HEXDC ( 1 ), C17orf62 ( 1 ), NARF ( 1 )
2236	17	79333775	80459149	202	49	Blonde Hair	Skin Pigmentation	0.841289	0.70316	0.97168	0.707767	0.49443	0.94417	2.84811e-14	LOC100130370 ( 1 ), BAHCC1 ( 1 ), ACTG1 ( 1 ), FSCN2 ( 1 ), C17orf70 ( 1 ), NPLOC4 ( 1 ), TSPAN10 ( 1 ), PDE6G ( 1 ), OXLD1 ( 1 ), CCDC137 ( 1 ), ARL16 ( 1 ), HGS ( 1 ), MRPL12 ( 1 ), SLC25A10 ( 1 ), GCGR ( 1 ), FAM195B ( 1 ), PPP1R27 ( 1 ), P4HB ( 1 ), ARHGDIA ( 1 ), ALYREF ( 1 ), ANAPC11 ( 1 ), NPB ( 1 ), PCYT2 ( 1 ), SIRT7 ( 1 ), MAFG ( 1 ), PYCR1 ( 1 ), MYADML2 ( 1 ), NOTUM ( 1 ), ASPSCR1 ( 1 ), STRA13 ( 1 ), LRRC45 ( 1 ), RAC3 ( 1 ), DCXR ( 1 ), RFNG ( 1 ), GPS1 ( 1 ), DUS1L ( 1 ), FASN ( 1 ), CCDC57 ( 1 ), SLC16A3 ( 1 ), CSNK1D ( 1 ), CD7 ( 1 ), SECTM1 ( 1 ), TEX19 ( 1 ), UTS2R ( 1 ), OGFOD3 ( 1 ), HEXDC ( 1 ), C17orf62 ( 1 ), NARF ( 1 )
2236	17	79333775	80459149	202	49	Blonde Hair	Tanning Ability	-0.743547	-0.9556	-0.54033	0.552862	0.29196	0.91317	3.29153e-08	LOC100130370 ( 1 ), BAHCC1 ( 1 ), ACTG1 ( 1 ), FSCN2 ( 1 ), C17orf70 ( 1 ), NPLOC4 ( 1 ), TSPAN10 ( 1 ), PDE6G ( 1 ), OXLD1 ( 1 ), CCDC137 ( 1 ), ARL16 ( 1 ), HGS ( 1 ), MRPL12 ( 1 ), SLC25A10 ( 1 ), GCGR ( 1 ), FAM195B ( 1 ), PPP1R27 ( 1 ), P4HB ( 1 ), ARHGDIA ( 1 ), ALYREF ( 1 ), ANAPC11 ( 1 ), NPB ( 1 ), PCYT2 ( 1 ), SIRT7 ( 1 ), MAFG ( 1 ), PYCR1 ( 1 ), MYADML2 ( 1 ), NOTUM ( 1 ), ASPSCR1 ( 1 ), STRA13 ( 1 ), LRRC45 ( 1 ), RAC3 ( 1 ), DCXR ( 1 ), RFNG ( 1 ), GPS1 ( 1 ), DUS1L ( 1 ), FASN ( 1 ), CCDC57 ( 1 ), SLC16A3 ( 1 ), CSNK1D ( 1 ), CD7 ( 1 ), SECTM1 ( 1 ), TEX19 ( 1 ), UTS2R ( 1 ), OGFOD3 ( 1 ), HEXDC ( 1 ), C17orf62 ( 1 ), NARF ( 1 )
2236	17	79333775	80459149	202	49	Dark Brown Hair	Eye Colour	-0.853529	-0.99457	-0.71274	0.728512	0.50799	0.98918	3.96105e-15	LOC100130370 ( 1 ), BAHCC1 ( 1 ), ACTG1 ( 1 ), FSCN2 ( 1 ), C17orf70 ( 1 ), NPLOC4 ( 1 ), TSPAN10 ( 1 ), PDE6G ( 1 ), OXLD1 ( 1 ), CCDC137 ( 1 ), ARL16 ( 1 ), HGS ( 1 ), MRPL12 ( 1 ), SLC25A10 ( 1 ), GCGR ( 1 ), FAM195B ( 1 ), PPP1R27 ( 1 ), P4HB ( 1 ), ARHGDIA ( 1 ), ALYREF ( 1 ), ANAPC11 ( 1 ), NPB ( 1 ), PCYT2 ( 1 ), SIRT7 ( 1 ), MAFG ( 1 ), PYCR1 ( 1 ), MYADML2 ( 1 ), NOTUM ( 1 ), ASPSCR1 ( 1 ), STRA13 ( 1 ), LRRC45 ( 1 ), RAC3 ( 1 ), DCXR ( 1 ), RFNG ( 1 ), GPS1 ( 1 ), DUS1L ( 1 ), FASN ( 1 ), CCDC57 ( 1 ), SLC16A3 ( 1 ), CSNK1D ( 1 ), CD7 ( 1 ), SECTM1 ( 1 ), TEX19 ( 1 ), UTS2R ( 1 ), OGFOD3 ( 1 ), HEXDC ( 1 ), C17orf62 ( 1 ), NARF ( 1 )
2236	17	79333775	80459149	202	49	Dark Brown Hair	Red Hair	-0.838287	-0.95534	-0.71672	0.702725	0.51368	0.91268	5.87877e-16	LOC100130370 ( 1 ), BAHCC1 ( 1 ), ACTG1 ( 1 ), FSCN2 ( 1 ), C17orf70 ( 1 ), NPLOC4 ( 1 ), TSPAN10 ( 1 ), PDE6G ( 1 ), OXLD1 ( 1 ), CCDC137 ( 1 ), ARL16 ( 1 ), HGS ( 1 ), MRPL12 ( 1 ), SLC25A10 ( 1 ), GCGR ( 1 ), FAM195B ( 1 ), PPP1R27 ( 1 ), P4HB ( 1 ), ARHGDIA ( 1 ), ALYREF ( 1 ), ANAPC11 ( 1 ), NPB ( 1 ), PCYT2 ( 1 ), SIRT7 ( 1 ), MAFG ( 1 ), PYCR1 ( 1 ), MYADML2 ( 1 ), NOTUM ( 1 ), ASPSCR1 ( 1 ), STRA13 ( 1 ), LRRC45 ( 1 ), RAC3 ( 1 ), DCXR ( 1 ), RFNG ( 1 ), GPS1 ( 1 ), DUS1L ( 1 ), FASN ( 1 ), CCDC57 ( 1 ), SLC16A3 ( 1 ), CSNK1D ( 1 ), CD7 ( 1 ), SECTM1 ( 1 ), TEX19 ( 1 ), UTS2R ( 1 ), OGFOD3 ( 1 ), HEXDC ( 1 ), C17orf62 ( 1 ), NARF ( 1 )
2236	17	79333775	80459149	202	49	Dark Brown Hair	Skin Pigmentation	-0.983493	-1	-0.91115	0.967258	0.8302	1	1.83022e-24	LOC100130370 ( 1 ), BAHCC1 ( 1 ), ACTG1 ( 1 ), FSCN2 ( 1 ), C17orf70 ( 1 ), NPLOC4 ( 1 ), TSPAN10 ( 1 ), PDE6G ( 1 ), OXLD1 ( 1 ), CCDC137 ( 1 ), ARL16 ( 1 ), HGS ( 1 ), MRPL12 ( 1 ), SLC25A10 ( 1 ), GCGR ( 1 ), FAM195B ( 1 ), PPP1R27 ( 1 ), P4HB ( 1 ), ARHGDIA ( 1 ), ALYREF ( 1 ), ANAPC11 ( 1 ), NPB ( 1 ), PCYT2 ( 1 ), SIRT7 ( 1 ), MAFG ( 1 ), PYCR1 ( 1 ), MYADML2 ( 1 ), NOTUM ( 1 ), ASPSCR1 ( 1 ), STRA13 ( 1 ), LRRC45 ( 1 ), RAC3 ( 1 ), DCXR ( 1 ), RFNG ( 1 ), GPS1 ( 1 ), DUS1L ( 1 ), FASN ( 1 ), CCDC57 ( 1 ), SLC16A3 ( 1 ), CSNK1D ( 1 ), CD7 ( 1 ), SECTM1 ( 1 ), TEX19 ( 1 ), UTS2R ( 1 ), OGFOD3 ( 1 ), HEXDC ( 1 ), C17orf62 ( 1 ), NARF ( 1 )
2236	17	79333775	80459149	202	49	Dark Brown Hair	Tanning Ability	0.948956	0.81482	1	0.900517	0.66394	1	2.21199e-15	LOC100130370 ( 1 ), BAHCC1 ( 1 ), ACTG1 ( 1 ), FSCN2 ( 1 ), C17orf70 ( 1 ), NPLOC4 ( 1 ), TSPAN10 ( 1 ), PDE6G ( 1 ), OXLD1 ( 1 ), CCDC137 ( 1 ), ARL16 ( 1 ), HGS ( 1 ), MRPL12 ( 1 ), SLC25A10 ( 1 ), GCGR ( 1 ), FAM195B ( 1 ), PPP1R27 ( 1 ), P4HB ( 1 ), ARHGDIA ( 1 ), ALYREF ( 1 ), ANAPC11 ( 1 ), NPB ( 1 ), PCYT2 ( 1 ), SIRT7 ( 1 ), MAFG ( 1 ), PYCR1 ( 1 ), MYADML2 ( 1 ), NOTUM ( 1 ), ASPSCR1 ( 1 ), STRA13 ( 1 ), LRRC45 ( 1 ), RAC3 ( 1 ), DCXR ( 1 ), RFNG ( 1 ), GPS1 ( 1 ), DUS1L ( 1 ), FASN ( 1 ), CCDC57 ( 1 ), SLC16A3 ( 1 ), CSNK1D ( 1 ), CD7 ( 1 ), SECTM1 ( 1 ), TEX19 ( 1 ), UTS2R ( 1 ), OGFOD3 ( 1 ), HEXDC ( 1 ), C17orf62 ( 1 ), NARF ( 1 )
2236	17	79333775	80459149	202	49	Eye Colour	Red Hair	0.785317	0.5832	0.99191	0.616722	0.34012	0.98388	1.97513e-08	LOC100130370 ( 1 ), BAHCC1 ( 1 ), ACTG1 ( 1 ), FSCN2 ( 1 ), C17orf70 ( 1 ), NPLOC4 ( 1 ), TSPAN10 ( 1 ), PDE6G ( 1 ), OXLD1 ( 1 ), CCDC137 ( 1 ), ARL16 ( 1 ), HGS ( 1 ), MRPL12 ( 1 ), SLC25A10 ( 1 ), GCGR ( 1 ), FAM195B ( 1 ), PPP1R27 ( 1 ), P4HB ( 1 ), ARHGDIA ( 1 ), ALYREF ( 1 ), ANAPC11 ( 1 ), NPB ( 1 ), PCYT2 ( 1 ), SIRT7 ( 1 ), MAFG ( 1 ), PYCR1 ( 1 ), MYADML2 ( 1 ), NOTUM ( 1 ), ASPSCR1 ( 1 ), STRA13 ( 1 ), LRRC45 ( 1 ), RAC3 ( 1 ), DCXR ( 1 ), RFNG ( 1 ), GPS1 ( 1 ), DUS1L ( 1 ), FASN ( 1 ), CCDC57 ( 1 ), SLC16A3 ( 1 ), CSNK1D ( 1 ), CD7 ( 1 ), SECTM1 ( 1 ), TEX19 ( 1 ), UTS2R ( 1 ), OGFOD3 ( 1 ), HEXDC ( 1 ), C17orf62 ( 1 ), NARF ( 1 )
2236	17	79333775	80459149	202	49	Eye Colour	Skin Pigmentation	0.806952	0.62004	1	0.651171	0.38445	1	2.09654e-09	LOC100130370 ( 1 ), BAHCC1 ( 1 ), ACTG1 ( 1 ), FSCN2 ( 1 ), C17orf70 ( 1 ), NPLOC4 ( 1 ), TSPAN10 ( 1 ), PDE6G ( 1 ), OXLD1 ( 1 ), CCDC137 ( 1 ), ARL16 ( 1 ), HGS ( 1 ), MRPL12 ( 1 ), SLC25A10 ( 1 ), GCGR ( 1 ), FAM195B ( 1 ), PPP1R27 ( 1 ), P4HB ( 1 ), ARHGDIA ( 1 ), ALYREF ( 1 ), ANAPC11 ( 1 ), NPB ( 1 ), PCYT2 ( 1 ), SIRT7 ( 1 ), MAFG ( 1 ), PYCR1 ( 1 ), MYADML2 ( 1 ), NOTUM ( 1 ), ASPSCR1 ( 1 ), STRA13 ( 1 ), LRRC45 ( 1 ), RAC3 ( 1 ), DCXR ( 1 ), RFNG ( 1 ), GPS1 ( 1 ), DUS1L ( 1 ), FASN ( 1 ), CCDC57 ( 1 ), SLC16A3 ( 1 ), CSNK1D ( 1 ), CD7 ( 1 ), SECTM1 ( 1 ), TEX19 ( 1 ), UTS2R ( 1 ), OGFOD3 ( 1 ), HEXDC ( 1 ), C17orf62 ( 1 ), NARF ( 1 )
2236	17	79333775	80459149	202	49	Eye Colour	Tanning Ability	-0.796867	-1	-0.55912	0.634997	0.31262	1	5.54478e-07	LOC100130370 ( 1 ), BAHCC1 ( 1 ), ACTG1 ( 1 ), FSCN2 ( 1 ), C17orf70 ( 1 ), NPLOC4 ( 1 ), TSPAN10 ( 1 ), PDE6G ( 1 ), OXLD1 ( 1 ), CCDC137 ( 1 ), ARL16 ( 1 ), HGS ( 1 ), MRPL12 ( 1 ), SLC25A10 ( 1 ), GCGR ( 1 ), FAM195B ( 1 ), PPP1R27 ( 1 ), P4HB ( 1 ), ARHGDIA ( 1 ), ALYREF ( 1 ), ANAPC11 ( 1 ), NPB ( 1 ), PCYT2 ( 1 ), SIRT7 ( 1 ), MAFG ( 1 ), PYCR1 ( 1 ), MYADML2 ( 1 ), NOTUM ( 1 ), ASPSCR1 ( 1 ), STRA13 ( 1 ), LRRC45 ( 1 ), RAC3 ( 1 ), DCXR ( 1 ), RFNG ( 1 ), GPS1 ( 1 ), DUS1L ( 1 ), FASN ( 1 ), CCDC57 ( 1 ), SLC16A3 ( 1 ), CSNK1D ( 1 ), CD7 ( 1 ), SECTM1 ( 1 ), TEX19 ( 1 ), UTS2R ( 1 ), OGFOD3 ( 1 ), HEXDC ( 1 ), C17orf62 ( 1 ), NARF ( 1 )
2236	17	79333775	80459149	202	49	Red Hair	Skin Pigmentation	0.75758	0.56976	0.94284	0.573928	0.32463	0.88894	1.30163e-09	LOC100130370 ( 1 ), BAHCC1 ( 1 ), ACTG1 ( 1 ), FSCN2 ( 1 ), C17orf70 ( 1 ), NPLOC4 ( 1 ), TSPAN10 ( 1 ), PDE6G ( 1 ), OXLD1 ( 1 ), CCDC137 ( 1 ), ARL16 ( 1 ), HGS ( 1 ), MRPL12 ( 1 ), SLC25A10 ( 1 ), GCGR ( 1 ), FAM195B ( 1 ), PPP1R27 ( 1 ), P4HB ( 1 ), ARHGDIA ( 1 ), ALYREF ( 1 ), ANAPC11 ( 1 ), NPB ( 1 ), PCYT2 ( 1 ), SIRT7 ( 1 ), MAFG ( 1 ), PYCR1 ( 1 ), MYADML2 ( 1 ), NOTUM ( 1 ), ASPSCR1 ( 1 ), STRA13 ( 1 ), LRRC45 ( 1 ), RAC3 ( 1 ), DCXR ( 1 ), RFNG ( 1 ), GPS1 ( 1 ), DUS1L ( 1 ), FASN ( 1 ), CCDC57 ( 1 ), SLC16A3 ( 1 ), CSNK1D ( 1 ), CD7 ( 1 ), SECTM1 ( 1 ), TEX19 ( 1 ), UTS2R ( 1 ), OGFOD3 ( 1 ), HEXDC ( 1 ), C17orf62 ( 1 ), NARF ( 1 )
2236	17	79333775	80459149	202	49	Red Hair	Tanning Ability	-0.919167	-1	-0.73424	0.844868	0.53911	1	2.13627e-09	LOC100130370 ( 1 ), BAHCC1 ( 1 ), ACTG1 ( 1 ), FSCN2 ( 1 ), C17orf70 ( 1 ), NPLOC4 ( 1 ), TSPAN10 ( 1 ), PDE6G ( 1 ), OXLD1 ( 1 ), CCDC137 ( 1 ), ARL16 ( 1 ), HGS ( 1 ), MRPL12 ( 1 ), SLC25A10 ( 1 ), GCGR ( 1 ), FAM195B ( 1 ), PPP1R27 ( 1 ), P4HB ( 1 ), ARHGDIA ( 1 ), ALYREF ( 1 ), ANAPC11 ( 1 ), NPB ( 1 ), PCYT2 ( 1 ), SIRT7 ( 1 ), MAFG ( 1 ), PYCR1 ( 1 ), MYADML2 ( 1 ), NOTUM ( 1 ), ASPSCR1 ( 1 ), STRA13 ( 1 ), LRRC45 ( 1 ), RAC3 ( 1 ), DCXR ( 1 ), RFNG ( 1 ), GPS1 ( 1 ), DUS1L ( 1 ), FASN ( 1 ), CCDC57 ( 1 ), SLC16A3 ( 1 ), CSNK1D ( 1 ), CD7 ( 1 ), SECTM1 ( 1 ), TEX19 ( 1 ), UTS2R ( 1 ), OGFOD3 ( 1 ), HEXDC ( 1 ), C17orf62 ( 1 ), NARF ( 1 )
2236	17	79333775	80459149	202	49	Skin Pigmentation	Tanning Ability	-0.958947	-1	-0.82525	0.919579	0.68103	1	6.32666e-10	LOC100130370 ( 1 ), BAHCC1 ( 1 ), ACTG1 ( 1 ), FSCN2 ( 1 ), C17orf70 ( 1 ), NPLOC4 ( 1 ), TSPAN10 ( 1 ), PDE6G ( 1 ), OXLD1 ( 1 ), CCDC137 ( 1 ), ARL16 ( 1 ), HGS ( 1 ), MRPL12 ( 1 ), SLC25A10 ( 1 ), GCGR ( 1 ), FAM195B ( 1 ), PPP1R27 ( 1 ), P4HB ( 1 ), ARHGDIA ( 1 ), ALYREF ( 1 ), ANAPC11 ( 1 ), NPB ( 1 ), PCYT2 ( 1 ), SIRT7 ( 1 ), MAFG ( 1 ), PYCR1 ( 1 ), MYADML2 ( 1 ), NOTUM ( 1 ), ASPSCR1 ( 1 ), STRA13 ( 1 ), LRRC45 ( 1 ), RAC3 ( 1 ), DCXR ( 1 ), RFNG ( 1 ), GPS1 ( 1 ), DUS1L ( 1 ), FASN ( 1 ), CCDC57 ( 1 ), SLC16A3 ( 1 ), CSNK1D ( 1 ), CD7 ( 1 ), SECTM1 ( 1 ), TEX19 ( 1 ), UTS2R ( 1 ), OGFOD3 ( 1 ), HEXDC ( 1 ), C17orf62 ( 1 ), NARF ( 1 )
2237	17	80459150	81192460	197	60	Blonde Hair	Dark Brown Hair	-0.927731	-1	-0.78834	0.860684	0.62148	1	1.03945e-08	FOXK2 ( 1 ), WDR45B ( 1 ), RAB40B ( 1 ), LOC101929552 ( 1 ), FN3KRP ( 1 ), FN3K ( 1 ), TBCD ( 1 ), ZNF750 ( 1 ), B3GNTL1 ( 1 ), METRNL ( 1 )
2237	17	80459150	81192460	197	60	Blonde Hair	Skin Pigmentation	0.774061	0.51624	1	0.59917	0.2665	1	4.36166e-06	FOXK2 ( 1 ), WDR45B ( 1 ), RAB40B ( 1 ), LOC101929552 ( 1 ), FN3KRP ( 1 ), FN3K ( 1 ), TBCD ( 1 ), ZNF750 ( 1 ), B3GNTL1 ( 1 ), METRNL ( 1 )
2237	17	80459150	81192460	197	60	Dark Brown Hair	Skin Pigmentation	-0.843624	-1	-0.62011	0.711702	0.38453	1	4.22636e-07	FOXK2 ( 1 ), WDR45B ( 1 ), RAB40B ( 1 ), LOC101929552 ( 1 ), FN3KRP ( 1 ), FN3K ( 1 ), TBCD ( 1 ), ZNF750 ( 1 ), B3GNTL1 ( 1 ), METRNL ( 1 )
2395	20	24487129	25181038	301	67	Skin Pigmentation	Tanning Ability	-0.926406	-1	-0.68865	0.858229	0.47424	1	6.56016e-06	SYNDIG1 ( 0.81 ), CST7 ( 1 ), APMAP ( 1 ), ACSS1 ( 1 ), VSX1 ( 1 ), ENTPD6 ( 0.15 )
2397	20	26318859	30569659	200	40	Skin Pigmentation	Tanning Ability	-1	-1	-0.77765	1	0.60475	1	7.05653e-06	DEFB115 ( 1 ), DEFB116 ( 1 ), DEFB118 ( 1 ), DEFB119 ( 1 ), DEFB121 ( 1 ), DEFB123 ( 1 ), DEFB124 ( 1 ), REM1 ( 1 ), HM13 ( 1 ), ID1 ( 1 ), COX4I2 ( 1 ), BCL2L1 ( 1 ), TPX2 ( 1 ), MYLK2 ( 1 ), FOXS1 ( 1 ), DUSP15 ( 1 ), TTLL9 ( 1 ), PDRG1 ( 1 ), XKR7 ( 0.45 )
2398	20	30569660	32484506	545	123	Blonde Hair	Dark Brown Hair	-0.985483	-1	-0.96217	0.971177	0.92577	1	8.28935e-121	XKR7 ( 0.55 ), CCM2L ( 1 ), HCK ( 1 ), TM9SF4 ( 1 ), PLAGL2 ( 1 ), POFUT1 ( 1 ), KIF3B ( 1 ), ASXL1 ( 1 ), NOL4L ( 1 ), C20orf203 ( 1 ), COMMD7 ( 1 ), DNMT3B ( 1 ), MAPRE1 ( 1 ), EFCAB8 ( 1 ), SUN5 ( 1 ), BPIFB2 ( 1 ), BPIFB6 ( 1 ), BPIFB3 ( 1 ), BPIFB4 ( 1 ), BPIFA2 ( 1 ), BPIFA3 ( 1 ), BPIFA1 ( 1 ), BPIFB1 ( 1 ), CDK5RAP1 ( 1 ), SNTA1 ( 1 ), CBFA2T2 ( 1 ), NECAB3 ( 1 ), C20orf144 ( 1 ), ACTL10 ( 1 ), E2F1 ( 1 ), PXMP4 ( 1 ), ZNF341 ( 1 ), CHMP4B ( 1 )
2398	20	30569660	32484506	545	123	Blonde Hair	Red Hair	0.969275	0.93711	1	0.939494	0.87818	1	6.03822e-132	XKR7 ( 0.55 ), CCM2L ( 1 ), HCK ( 1 ), TM9SF4 ( 1 ), PLAGL2 ( 1 ), POFUT1 ( 1 ), KIF3B ( 1 ), ASXL1 ( 1 ), NOL4L ( 1 ), C20orf203 ( 1 ), COMMD7 ( 1 ), DNMT3B ( 1 ), MAPRE1 ( 1 ), EFCAB8 ( 1 ), SUN5 ( 1 ), BPIFB2 ( 1 ), BPIFB6 ( 1 ), BPIFB3 ( 1 ), BPIFB4 ( 1 ), BPIFA2 ( 1 ), BPIFA3 ( 1 ), BPIFA1 ( 1 ), BPIFB1 ( 1 ), CDK5RAP1 ( 1 ), SNTA1 ( 1 ), CBFA2T2 ( 1 ), NECAB3 ( 1 ), C20orf144 ( 1 ), ACTL10 ( 1 ), E2F1 ( 1 ), PXMP4 ( 1 ), ZNF341 ( 1 ), CHMP4B ( 1 )
2398	20	30569660	32484506	545	123	Blonde Hair	Skin Pigmentation	0.930522	0.89401	0.96484	0.865872	0.79926	0.93092	2.36093e-119	XKR7 ( 0.55 ), CCM2L ( 1 ), HCK ( 1 ), TM9SF4 ( 1 ), PLAGL2 ( 1 ), POFUT1 ( 1 ), KIF3B ( 1 ), ASXL1 ( 1 ), NOL4L ( 1 ), C20orf203 ( 1 ), COMMD7 ( 1 ), DNMT3B ( 1 ), MAPRE1 ( 1 ), EFCAB8 ( 1 ), SUN5 ( 1 ), BPIFB2 ( 1 ), BPIFB6 ( 1 ), BPIFB3 ( 1 ), BPIFB4 ( 1 ), BPIFA2 ( 1 ), BPIFA3 ( 1 ), BPIFA1 ( 1 ), BPIFB1 ( 1 ), CDK5RAP1 ( 1 ), SNTA1 ( 1 ), CBFA2T2 ( 1 ), NECAB3 ( 1 ), C20orf144 ( 1 ), ACTL10 ( 1 ), E2F1 ( 1 ), PXMP4 ( 1 ), ZNF341 ( 1 ), CHMP4B ( 1 )
2398	20	30569660	32484506	545	123	Blonde Hair	Tanning Ability	-0.875706	-0.91759	-0.83248	0.76686	0.69303	0.84198	8.09691e-109	XKR7 ( 0.55 ), CCM2L ( 1 ), HCK ( 1 ), TM9SF4 ( 1 ), PLAGL2 ( 1 ), POFUT1 ( 1 ), KIF3B ( 1 ), ASXL1 ( 1 ), NOL4L ( 1 ), C20orf203 ( 1 ), COMMD7 ( 1 ), DNMT3B ( 1 ), MAPRE1 ( 1 ), EFCAB8 ( 1 ), SUN5 ( 1 ), BPIFB2 ( 1 ), BPIFB6 ( 1 ), BPIFB3 ( 1 ), BPIFB4 ( 1 ), BPIFA2 ( 1 ), BPIFA3 ( 1 ), BPIFA1 ( 1 ), BPIFB1 ( 1 ), CDK5RAP1 ( 1 ), SNTA1 ( 1 ), CBFA2T2 ( 1 ), NECAB3 ( 1 ), C20orf144 ( 1 ), ACTL10 ( 1 ), E2F1 ( 1 ), PXMP4 ( 1 ), ZNF341 ( 1 ), CHMP4B ( 1 )
2398	20	30569660	32484506	545	123	Dark Brown Hair	Red Hair	-0.951203	-0.97065	-0.93143	0.904786	0.86756	0.94217	6.47289e-263	XKR7 ( 0.55 ), CCM2L ( 1 ), HCK ( 1 ), TM9SF4 ( 1 ), PLAGL2 ( 1 ), POFUT1 ( 1 ), KIF3B ( 1 ), ASXL1 ( 1 ), NOL4L ( 1 ), C20orf203 ( 1 ), COMMD7 ( 1 ), DNMT3B ( 1 ), MAPRE1 ( 1 ), EFCAB8 ( 1 ), SUN5 ( 1 ), BPIFB2 ( 1 ), BPIFB6 ( 1 ), BPIFB3 ( 1 ), BPIFB4 ( 1 ), BPIFA2 ( 1 ), BPIFA3 ( 1 ), BPIFA1 ( 1 ), BPIFB1 ( 1 ), CDK5RAP1 ( 1 ), SNTA1 ( 1 ), CBFA2T2 ( 1 ), NECAB3 ( 1 ), C20orf144 ( 1 ), ACTL10 ( 1 ), E2F1 ( 1 ), PXMP4 ( 1 ), ZNF341 ( 1 ), CHMP4B ( 1 )
2398	20	30569660	32484506	545	123	Dark Brown Hair	Skin Pigmentation	-0.964597	-0.98291	-0.9461	0.930447	0.89511	0.96611	2.26842e-263	XKR7 ( 0.55 ), CCM2L ( 1 ), HCK ( 1 ), TM9SF4 ( 1 ), PLAGL2 ( 1 ), POFUT1 ( 1 ), KIF3B ( 1 ), ASXL1 ( 1 ), NOL4L ( 1 ), C20orf203 ( 1 ), COMMD7 ( 1 ), DNMT3B ( 1 ), MAPRE1 ( 1 ), EFCAB8 ( 1 ), SUN5 ( 1 ), BPIFB2 ( 1 ), BPIFB6 ( 1 ), BPIFB3 ( 1 ), BPIFB4 ( 1 ), BPIFA2 ( 1 ), BPIFA3 ( 1 ), BPIFA1 ( 1 ), BPIFB1 ( 1 ), CDK5RAP1 ( 1 ), SNTA1 ( 1 ), CBFA2T2 ( 1 ), NECAB3 ( 1 ), C20orf144 ( 1 ), ACTL10 ( 1 ), E2F1 ( 1 ), PXMP4 ( 1 ), ZNF341 ( 1 ), CHMP4B ( 1 )
2398	20	30569660	32484506	545	123	Dark Brown Hair	Tanning Ability	0.908429	0.88147	0.93433	0.825243	0.777	0.87298	1.04899e-237	XKR7 ( 0.55 ), CCM2L ( 1 ), HCK ( 1 ), TM9SF4 ( 1 ), PLAGL2 ( 1 ), POFUT1 ( 1 ), KIF3B ( 1 ), ASXL1 ( 1 ), NOL4L ( 1 ), C20orf203 ( 1 ), COMMD7 ( 1 ), DNMT3B ( 1 ), MAPRE1 ( 1 ), EFCAB8 ( 1 ), SUN5 ( 1 ), BPIFB2 ( 1 ), BPIFB6 ( 1 ), BPIFB3 ( 1 ), BPIFB4 ( 1 ), BPIFA2 ( 1 ), BPIFA3 ( 1 ), BPIFA1 ( 1 ), BPIFB1 ( 1 ), CDK5RAP1 ( 1 ), SNTA1 ( 1 ), CBFA2T2 ( 1 ), NECAB3 ( 1 ), C20orf144 ( 1 ), ACTL10 ( 1 ), E2F1 ( 1 ), PXMP4 ( 1 ), ZNF341 ( 1 ), CHMP4B ( 1 )
2398	20	30569660	32484506	545	123	Red Hair	Skin Pigmentation	0.869534	0.84748	0.89059	0.75609	0.71822	0.79315	0	XKR7 ( 0.55 ), CCM2L ( 1 ), HCK ( 1 ), TM9SF4 ( 1 ), PLAGL2 ( 1 ), POFUT1 ( 1 ), KIF3B ( 1 ), ASXL1 ( 1 ), NOL4L ( 1 ), C20orf203 ( 1 ), COMMD7 ( 1 ), DNMT3B ( 1 ), MAPRE1 ( 1 ), EFCAB8 ( 1 ), SUN5 ( 1 ), BPIFB2 ( 1 ), BPIFB6 ( 1 ), BPIFB3 ( 1 ), BPIFB4 ( 1 ), BPIFA2 ( 1 ), BPIFA3 ( 1 ), BPIFA1 ( 1 ), BPIFB1 ( 1 ), CDK5RAP1 ( 1 ), SNTA1 ( 1 ), CBFA2T2 ( 1 ), NECAB3 ( 1 ), C20orf144 ( 1 ), ACTL10 ( 1 ), E2F1 ( 1 ), PXMP4 ( 1 ), ZNF341 ( 1 ), CHMP4B ( 1 )
2398	20	30569660	32484506	545	123	Red Hair	Tanning Ability	-0.827934	-0.84955	-0.80559	0.685474	0.64898	0.72174	0	XKR7 ( 0.55 ), CCM2L ( 1 ), HCK ( 1 ), TM9SF4 ( 1 ), PLAGL2 ( 1 ), POFUT1 ( 1 ), KIF3B ( 1 ), ASXL1 ( 1 ), NOL4L ( 1 ), C20orf203 ( 1 ), COMMD7 ( 1 ), DNMT3B ( 1 ), MAPRE1 ( 1 ), EFCAB8 ( 1 ), SUN5 ( 1 ), BPIFB2 ( 1 ), BPIFB6 ( 1 ), BPIFB3 ( 1 ), BPIFB4 ( 1 ), BPIFA2 ( 1 ), BPIFA3 ( 1 ), BPIFA1 ( 1 ), BPIFB1 ( 1 ), CDK5RAP1 ( 1 ), SNTA1 ( 1 ), CBFA2T2 ( 1 ), NECAB3 ( 1 ), C20orf144 ( 1 ), ACTL10 ( 1 ), E2F1 ( 1 ), PXMP4 ( 1 ), ZNF341 ( 1 ), CHMP4B ( 1 )
2398	20	30569660	32484506	545	123	Skin Pigmentation	Tanning Ability	-0.980636	-0.98918	-0.97164	0.961647	0.94409	0.97848	0	XKR7 ( 0.55 ), CCM2L ( 1 ), HCK ( 1 ), TM9SF4 ( 1 ), PLAGL2 ( 1 ), POFUT1 ( 1 ), KIF3B ( 1 ), ASXL1 ( 1 ), NOL4L ( 1 ), C20orf203 ( 1 ), COMMD7 ( 1 ), DNMT3B ( 1 ), MAPRE1 ( 1 ), EFCAB8 ( 1 ), SUN5 ( 1 ), BPIFB2 ( 1 ), BPIFB6 ( 1 ), BPIFB3 ( 1 ), BPIFB4 ( 1 ), BPIFA2 ( 1 ), BPIFA3 ( 1 ), BPIFA1 ( 1 ), BPIFB1 ( 1 ), CDK5RAP1 ( 1 ), SNTA1 ( 1 ), CBFA2T2 ( 1 ), NECAB3 ( 1 ), C20orf144 ( 1 ), ACTL10 ( 1 ), E2F1 ( 1 ), PXMP4 ( 1 ), ZNF341 ( 1 ), CHMP4B ( 1 )
2399	20	32484507	33890060	394	46	Blonde Hair	Dark Brown Hair	-0.993407	-1	-0.97841	0.986858	0.95729	1	5.57441e-122	RALY ( 1 ), EIF2S2 ( 1 ), ASIP ( 1 ), AHCY ( 1 ), ITCH ( 1 ), DYNLRB1 ( 1 ), MAP1LC3A ( 1 ), PIGU ( 1 ), TP53INP2 ( 1 ), NCOA6 ( 1 ), GGT7 ( 1 ), ACSS2 ( 1 ), GSS ( 1 ), MYH7B ( 1 ), TRPC4AP ( 1 ), EDEM2 ( 1 ), PROCR ( 1 ), MMP24 ( 1 ), EIF6 ( 1 ), FAM83C ( 1 )
2399	20	32484507	33890060	394	46	Blonde Hair	Red Hair	1	0.98225	1	1	0.96481	1	1.90209e-125	RALY ( 1 ), EIF2S2 ( 1 ), ASIP ( 1 ), AHCY ( 1 ), ITCH ( 1 ), DYNLRB1 ( 1 ), MAP1LC3A ( 1 ), PIGU ( 1 ), TP53INP2 ( 1 ), NCOA6 ( 1 ), GGT7 ( 1 ), ACSS2 ( 1 ), GSS ( 1 ), MYH7B ( 1 ), TRPC4AP ( 1 ), EDEM2 ( 1 ), PROCR ( 1 ), MMP24 ( 1 ), EIF6 ( 1 ), FAM83C ( 1 )
2399	20	32484507	33890060	394	46	Blonde Hair	Skin Pigmentation	0.870093	0.83055	0.90866	0.757061	0.68981	0.82567	4.73928e-106	RALY ( 1 ), EIF2S2 ( 1 ), ASIP ( 1 ), AHCY ( 1 ), ITCH ( 1 ), DYNLRB1 ( 1 ), MAP1LC3A ( 1 ), PIGU ( 1 ), TP53INP2 ( 1 ), NCOA6 ( 1 ), GGT7 ( 1 ), ACSS2 ( 1 ), GSS ( 1 ), MYH7B ( 1 ), TRPC4AP ( 1 ), EDEM2 ( 1 ), PROCR ( 1 ), MMP24 ( 1 ), EIF6 ( 1 ), FAM83C ( 1 )
2399	20	32484507	33890060	394	46	Blonde Hair	Tanning Ability	-0.823279	-0.86791	-0.77779	0.677789	0.60495	0.75327	1.80228e-100	RALY ( 1 ), EIF2S2 ( 1 ), ASIP ( 1 ), AHCY ( 1 ), ITCH ( 1 ), DYNLRB1 ( 1 ), MAP1LC3A ( 1 ), PIGU ( 1 ), TP53INP2 ( 1 ), NCOA6 ( 1 ), GGT7 ( 1 ), ACSS2 ( 1 ), GSS ( 1 ), MYH7B ( 1 ), TRPC4AP ( 1 ), EDEM2 ( 1 ), PROCR ( 1 ), MMP24 ( 1 ), EIF6 ( 1 ), FAM83C ( 1 )
2399	20	32484507	33890060	394	46	Dark Brown Hair	Red Hair	-0.994334	-1	-0.985	0.988699	0.97023	1	0	RALY ( 1 ), EIF2S2 ( 1 ), ASIP ( 1 ), AHCY ( 1 ), ITCH ( 1 ), DYNLRB1 ( 1 ), MAP1LC3A ( 1 ), PIGU ( 1 ), TP53INP2 ( 1 ), NCOA6 ( 1 ), GGT7 ( 1 ), ACSS2 ( 1 ), GSS ( 1 ), MYH7B ( 1 ), TRPC4AP ( 1 ), EDEM2 ( 1 ), PROCR ( 1 ), MMP24 ( 1 ), EIF6 ( 1 ), FAM83C ( 1 )
2399	20	32484507	33890060	394	46	Dark Brown Hair	Skin Pigmentation	-0.915532	-0.93466	-0.89549	0.838198	0.80189	0.8736	2.86291e-302	RALY ( 1 ), EIF2S2 ( 1 ), ASIP ( 1 ), AHCY ( 1 ), ITCH ( 1 ), DYNLRB1 ( 1 ), MAP1LC3A ( 1 ), PIGU ( 1 ), TP53INP2 ( 1 ), NCOA6 ( 1 ), GGT7 ( 1 ), ACSS2 ( 1 ), GSS ( 1 ), MYH7B ( 1 ), TRPC4AP ( 1 ), EDEM2 ( 1 ), PROCR ( 1 ), MMP24 ( 1 ), EIF6 ( 1 ), FAM83C ( 1 )
2399	20	32484507	33890060	394	46	Dark Brown Hair	Tanning Ability	0.865364	0.84081	0.88987	0.748855	0.70697	0.79186	1.55523e-283	RALY ( 1 ), EIF2S2 ( 1 ), ASIP ( 1 ), AHCY ( 1 ), ITCH ( 1 ), DYNLRB1 ( 1 ), MAP1LC3A ( 1 ), PIGU ( 1 ), TP53INP2 ( 1 ), NCOA6 ( 1 ), GGT7 ( 1 ), ACSS2 ( 1 ), GSS ( 1 ), MYH7B ( 1 ), TRPC4AP ( 1 ), EDEM2 ( 1 ), PROCR ( 1 ), MMP24 ( 1 ), EIF6 ( 1 ), FAM83C ( 1 )
2399	20	32484507	33890060	394	46	Red Hair	Skin Pigmentation	0.91913	0.90111	0.93602	0.8448	0.812	0.87614	0	RALY ( 1 ), EIF2S2 ( 1 ), ASIP ( 1 ), AHCY ( 1 ), ITCH ( 1 ), DYNLRB1 ( 1 ), MAP1LC3A ( 1 ), PIGU ( 1 ), TP53INP2 ( 1 ), NCOA6 ( 1 ), GGT7 ( 1 ), ACSS2 ( 1 ), GSS ( 1 ), MYH7B ( 1 ), TRPC4AP ( 1 ), EDEM2 ( 1 ), PROCR ( 1 ), MMP24 ( 1 ), EIF6 ( 1 ), FAM83C ( 1 )
2399	20	32484507	33890060	394	46	Red Hair	Tanning Ability	-0.880291	-0.89934	-0.8607	0.774913	0.7408	0.80882	0	RALY ( 1 ), EIF2S2 ( 1 ), ASIP ( 1 ), AHCY ( 1 ), ITCH ( 1 ), DYNLRB1 ( 1 ), MAP1LC3A ( 1 ), PIGU ( 1 ), TP53INP2 ( 1 ), NCOA6 ( 1 ), GGT7 ( 1 ), ACSS2 ( 1 ), GSS ( 1 ), MYH7B ( 1 ), TRPC4AP ( 1 ), EDEM2 ( 1 ), PROCR ( 1 ), MMP24 ( 1 ), EIF6 ( 1 ), FAM83C ( 1 )
2399	20	32484507	33890060	394	46	Skin Pigmentation	Tanning Ability	-0.985611	-0.99018	-0.98066	0.971429	0.96169	0.98045	0	RALY ( 1 ), EIF2S2 ( 1 ), ASIP ( 1 ), AHCY ( 1 ), ITCH ( 1 ), DYNLRB1 ( 1 ), MAP1LC3A ( 1 ), PIGU ( 1 ), TP53INP2 ( 1 ), NCOA6 ( 1 ), GGT7 ( 1 ), ACSS2 ( 1 ), GSS ( 1 ), MYH7B ( 1 ), TRPC4AP ( 1 ), EDEM2 ( 1 ), PROCR ( 1 ), MMP24 ( 1 ), EIF6 ( 1 ), FAM83C ( 1 )
2400	20	33890061	35990261	359	80	Blonde Hair	Dark Brown Hair	-0.984403	-1	-0.96039	0.969049	0.92235	1	3.74737e-96	UQCC1 ( 1 ), GDF5 ( 1 ), CEP250 ( 1 ), C20orf173 ( 1 ), ERGIC3 ( 1 ), SPAG4 ( 1 ), CPNE1 ( 1 ), RBM12 ( 1 ), NFS1 ( 1 ), ROMO1 ( 1 ), RBM39 ( 1 ), PHF20 ( 1 ), SCAND1 ( 1 ), CNBD2 ( 1 ), EPB41L1 ( 1 ), AAR2 ( 1 ), DLGAP4 ( 1 ), MYL9 ( 1 ), TGIF2 ( 1 ), TGIF2-C20orf24 ( 1 ), C20orf24 ( 1 ), SLA2 ( 1 ), NDRG3 ( 1 ), DSN1 ( 1 ), SOGA1 ( 1 ), TLDC2 ( 1 ), SAMHD1 ( 1 ), RBL1 ( 1 ), MROH8 ( 1 ), RPN2 ( 1 ), GHRH ( 1 ), MANBAL ( 1 ), SRC ( 0.28 )
2400	20	33890061	35990261	359	80	Blonde Hair	Red Hair	0.965038	0.92952	0.99937	0.931298	0.86401	0.99874	1.51355e-100	UQCC1 ( 1 ), GDF5 ( 1 ), CEP250 ( 1 ), C20orf173 ( 1 ), ERGIC3 ( 1 ), SPAG4 ( 1 ), CPNE1 ( 1 ), RBM12 ( 1 ), NFS1 ( 1 ), ROMO1 ( 1 ), RBM39 ( 1 ), PHF20 ( 1 ), SCAND1 ( 1 ), CNBD2 ( 1 ), EPB41L1 ( 1 ), AAR2 ( 1 ), DLGAP4 ( 1 ), MYL9 ( 1 ), TGIF2 ( 1 ), TGIF2-C20orf24 ( 1 ), C20orf24 ( 1 ), SLA2 ( 1 ), NDRG3 ( 1 ), DSN1 ( 1 ), SOGA1 ( 1 ), TLDC2 ( 1 ), SAMHD1 ( 1 ), RBL1 ( 1 ), MROH8 ( 1 ), RPN2 ( 1 ), GHRH ( 1 ), MANBAL ( 1 ), SRC ( 0.28 )
2400	20	33890061	35990261	359	80	Blonde Hair	Skin Pigmentation	0.989937	0.9642	1	0.979975	0.92968	1	1.60021e-108	UQCC1 ( 1 ), GDF5 ( 1 ), CEP250 ( 1 ), C20orf173 ( 1 ), ERGIC3 ( 1 ), SPAG4 ( 1 ), CPNE1 ( 1 ), RBM12 ( 1 ), NFS1 ( 1 ), ROMO1 ( 1 ), RBM39 ( 1 ), PHF20 ( 1 ), SCAND1 ( 1 ), CNBD2 ( 1 ), EPB41L1 ( 1 ), AAR2 ( 1 ), DLGAP4 ( 1 ), MYL9 ( 1 ), TGIF2 ( 1 ), TGIF2-C20orf24 ( 1 ), C20orf24 ( 1 ), SLA2 ( 1 ), NDRG3 ( 1 ), DSN1 ( 1 ), SOGA1 ( 1 ), TLDC2 ( 1 ), SAMHD1 ( 1 ), RBL1 ( 1 ), MROH8 ( 1 ), RPN2 ( 1 ), GHRH ( 1 ), MANBAL ( 1 ), SRC ( 0.28 )
2400	20	33890061	35990261	359	80	Blonde Hair	Tanning Ability	-0.986805	-1	-0.95976	0.973784	0.92114	1	2.53731e-111	UQCC1 ( 1 ), GDF5 ( 1 ), CEP250 ( 1 ), C20orf173 ( 1 ), ERGIC3 ( 1 ), SPAG4 ( 1 ), CPNE1 ( 1 ), RBM12 ( 1 ), NFS1 ( 1 ), ROMO1 ( 1 ), RBM39 ( 1 ), PHF20 ( 1 ), SCAND1 ( 1 ), CNBD2 ( 1 ), EPB41L1 ( 1 ), AAR2 ( 1 ), DLGAP4 ( 1 ), MYL9 ( 1 ), TGIF2 ( 1 ), TGIF2-C20orf24 ( 1 ), C20orf24 ( 1 ), SLA2 ( 1 ), NDRG3 ( 1 ), DSN1 ( 1 ), SOGA1 ( 1 ), TLDC2 ( 1 ), SAMHD1 ( 1 ), RBL1 ( 1 ), MROH8 ( 1 ), RPN2 ( 1 ), GHRH ( 1 ), MANBAL ( 1 ), SRC ( 0.28 )
2400	20	33890061	35990261	359	80	Dark Brown Hair	Red Hair	-0.977975	-0.99318	-0.9614	0.956435	0.92429	0.98641	1.50881e-250	UQCC1 ( 1 ), GDF5 ( 1 ), CEP250 ( 1 ), C20orf173 ( 1 ), ERGIC3 ( 1 ), SPAG4 ( 1 ), CPNE1 ( 1 ), RBM12 ( 1 ), NFS1 ( 1 ), ROMO1 ( 1 ), RBM39 ( 1 ), PHF20 ( 1 ), SCAND1 ( 1 ), CNBD2 ( 1 ), EPB41L1 ( 1 ), AAR2 ( 1 ), DLGAP4 ( 1 ), MYL9 ( 1 ), TGIF2 ( 1 ), TGIF2-C20orf24 ( 1 ), C20orf24 ( 1 ), SLA2 ( 1 ), NDRG3 ( 1 ), DSN1 ( 1 ), SOGA1 ( 1 ), TLDC2 ( 1 ), SAMHD1 ( 1 ), RBL1 ( 1 ), MROH8 ( 1 ), RPN2 ( 1 ), GHRH ( 1 ), MANBAL ( 1 ), SRC ( 0.28 )
2400	20	33890061	35990261	359	80	Dark Brown Hair	Skin Pigmentation	-0.989535	-1	-0.97626	0.97918	0.95309	1	1.88087e-260	UQCC1 ( 1 ), GDF5 ( 1 ), CEP250 ( 1 ), C20orf173 ( 1 ), ERGIC3 ( 1 ), SPAG4 ( 1 ), CPNE1 ( 1 ), RBM12 ( 1 ), NFS1 ( 1 ), ROMO1 ( 1 ), RBM39 ( 1 ), PHF20 ( 1 ), SCAND1 ( 1 ), CNBD2 ( 1 ), EPB41L1 ( 1 ), AAR2 ( 1 ), DLGAP4 ( 1 ), MYL9 ( 1 ), TGIF2 ( 1 ), TGIF2-C20orf24 ( 1 ), C20orf24 ( 1 ), SLA2 ( 1 ), NDRG3 ( 1 ), DSN1 ( 1 ), SOGA1 ( 1 ), TLDC2 ( 1 ), SAMHD1 ( 1 ), RBL1 ( 1 ), MROH8 ( 1 ), RPN2 ( 1 ), GHRH ( 1 ), MANBAL ( 1 ), SRC ( 0.28 )
2400	20	33890061	35990261	359	80	Dark Brown Hair	Tanning Ability	0.992694	0.98035	1	0.985441	0.96109	1	2.13524e-280	UQCC1 ( 1 ), GDF5 ( 1 ), CEP250 ( 1 ), C20orf173 ( 1 ), ERGIC3 ( 1 ), SPAG4 ( 1 ), CPNE1 ( 1 ), RBM12 ( 1 ), NFS1 ( 1 ), ROMO1 ( 1 ), RBM39 ( 1 ), PHF20 ( 1 ), SCAND1 ( 1 ), CNBD2 ( 1 ), EPB41L1 ( 1 ), AAR2 ( 1 ), DLGAP4 ( 1 ), MYL9 ( 1 ), TGIF2 ( 1 ), TGIF2-C20orf24 ( 1 ), C20orf24 ( 1 ), SLA2 ( 1 ), NDRG3 ( 1 ), DSN1 ( 1 ), SOGA1 ( 1 ), TLDC2 ( 1 ), SAMHD1 ( 1 ), RBL1 ( 1 ), MROH8 ( 1 ), RPN2 ( 1 ), GHRH ( 1 ), MANBAL ( 1 ), SRC ( 0.28 )
2400	20	33890061	35990261	359	80	Red Hair	Skin Pigmentation	0.981769	0.96932	0.99314	0.96387	0.93958	0.98633	0	UQCC1 ( 1 ), GDF5 ( 1 ), CEP250 ( 1 ), C20orf173 ( 1 ), ERGIC3 ( 1 ), SPAG4 ( 1 ), CPNE1 ( 1 ), RBM12 ( 1 ), NFS1 ( 1 ), ROMO1 ( 1 ), RBM39 ( 1 ), PHF20 ( 1 ), SCAND1 ( 1 ), CNBD2 ( 1 ), EPB41L1 ( 1 ), AAR2 ( 1 ), DLGAP4 ( 1 ), MYL9 ( 1 ), TGIF2 ( 1 ), TGIF2-C20orf24 ( 1 ), C20orf24 ( 1 ), SLA2 ( 1 ), NDRG3 ( 1 ), DSN1 ( 1 ), SOGA1 ( 1 ), TLDC2 ( 1 ), SAMHD1 ( 1 ), RBL1 ( 1 ), MROH8 ( 1 ), RPN2 ( 1 ), GHRH ( 1 ), MANBAL ( 1 ), SRC ( 0.28 )
2400	20	33890061	35990261	359	80	Red Hair	Tanning Ability	-0.96726	-0.97969	-0.95448	0.935592	0.91102	0.95979	0	UQCC1 ( 1 ), GDF5 ( 1 ), CEP250 ( 1 ), C20orf173 ( 1 ), ERGIC3 ( 1 ), SPAG4 ( 1 ), CPNE1 ( 1 ), RBM12 ( 1 ), NFS1 ( 1 ), ROMO1 ( 1 ), RBM39 ( 1 ), PHF20 ( 1 ), SCAND1 ( 1 ), CNBD2 ( 1 ), EPB41L1 ( 1 ), AAR2 ( 1 ), DLGAP4 ( 1 ), MYL9 ( 1 ), TGIF2 ( 1 ), TGIF2-C20orf24 ( 1 ), C20orf24 ( 1 ), SLA2 ( 1 ), NDRG3 ( 1 ), DSN1 ( 1 ), SOGA1 ( 1 ), TLDC2 ( 1 ), SAMHD1 ( 1 ), RBL1 ( 1 ), MROH8 ( 1 ), RPN2 ( 1 ), GHRH ( 1 ), MANBAL ( 1 ), SRC ( 0.28 )
2400	20	33890061	35990261	359	80	Skin Pigmentation	Tanning Ability	-0.994511	-1	-0.98839	0.989053	0.97691	1	0	UQCC1 ( 1 ), GDF5 ( 1 ), CEP250 ( 1 ), C20orf173 ( 1 ), ERGIC3 ( 1 ), SPAG4 ( 1 ), CPNE1 ( 1 ), RBM12 ( 1 ), NFS1 ( 1 ), ROMO1 ( 1 ), RBM39 ( 1 ), PHF20 ( 1 ), SCAND1 ( 1 ), CNBD2 ( 1 ), EPB41L1 ( 1 ), AAR2 ( 1 ), DLGAP4 ( 1 ), MYL9 ( 1 ), TGIF2 ( 1 ), TGIF2-C20orf24 ( 1 ), C20orf24 ( 1 ), SLA2 ( 1 ), NDRG3 ( 1 ), DSN1 ( 1 ), SOGA1 ( 1 ), TLDC2 ( 1 ), SAMHD1 ( 1 ), RBL1 ( 1 ), MROH8 ( 1 ), RPN2 ( 1 ), GHRH ( 1 ), MANBAL ( 1 ), SRC ( 0.28 )
2401	20	35990262	37253657	430	110	Blonde Hair	Dark Brown Hair	-0.703085	-0.91727	-0.48566	0.494328	0.23587	0.84138	9.20457e-06	SRC ( 0.72 ), BLCAP ( 1 ), NNAT ( 1 ), CTNNBL1 ( 1 ), VSTM2L ( 1 ), TTI1 ( 1 ), RPRD1B ( 1 ), TGM2 ( 1 ), KIAA1755 ( 1 ), BPI ( 1 ), LBP ( 1 ), RALGAPB ( 1 ), ADIG ( 1 ), ARHGAP40 ( 0.47 )
2401	20	35990262	37253657	430	110	Blonde Hair	Red Hair	0.768705	0.50107	1	0.590908	0.25107	1	8.60544e-07	SRC ( 0.72 ), BLCAP ( 1 ), NNAT ( 1 ), CTNNBL1 ( 1 ), VSTM2L ( 1 ), TTI1 ( 1 ), RPRD1B ( 1 ), TGM2 ( 1 ), KIAA1755 ( 1 ), BPI ( 1 ), LBP ( 1 ), RALGAPB ( 1 ), ADIG ( 1 ), ARHGAP40 ( 0.47 )
2401	20	35990262	37253657	430	110	Blonde Hair	Skin Pigmentation	0.872536	0.67832	1	0.761319	0.46012	1	1.91028e-10	SRC ( 0.72 ), BLCAP ( 1 ), NNAT ( 1 ), CTNNBL1 ( 1 ), VSTM2L ( 1 ), TTI1 ( 1 ), RPRD1B ( 1 ), TGM2 ( 1 ), KIAA1755 ( 1 ), BPI ( 1 ), LBP ( 1 ), RALGAPB ( 1 ), ADIG ( 1 ), ARHGAP40 ( 0.47 )
2401	20	35990262	37253657	430	110	Blonde Hair	Tanning Ability	-0.930554	-1	-0.7431	0.86593	0.55219	1	1.02601e-12	SRC ( 0.72 ), BLCAP ( 1 ), NNAT ( 1 ), CTNNBL1 ( 1 ), VSTM2L ( 1 ), TTI1 ( 1 ), RPRD1B ( 1 ), TGM2 ( 1 ), KIAA1755 ( 1 ), BPI ( 1 ), LBP ( 1 ), RALGAPB ( 1 ), ADIG ( 1 ), ARHGAP40 ( 0.47 )
2401	20	35990262	37253657	430	110	Dark Brown Hair	Red Hair	-0.945135	-1	-0.8033	0.89328	0.64529	1	2.04203e-14	SRC ( 0.72 ), BLCAP ( 1 ), NNAT ( 1 ), CTNNBL1 ( 1 ), VSTM2L ( 1 ), TTI1 ( 1 ), RPRD1B ( 1 ), TGM2 ( 1 ), KIAA1755 ( 1 ), BPI ( 1 ), LBP ( 1 ), RALGAPB ( 1 ), ADIG ( 1 ), ARHGAP40 ( 0.47 )
2401	20	35990262	37253657	430	110	Dark Brown Hair	Skin Pigmentation	-0.742515	-0.88411	-0.59579	0.551328	0.35496	0.78165	2.01662e-13	SRC ( 0.72 ), BLCAP ( 1 ), NNAT ( 1 ), CTNNBL1 ( 1 ), VSTM2L ( 1 ), TTI1 ( 1 ), RPRD1B ( 1 ), TGM2 ( 1 ), KIAA1755 ( 1 ), BPI ( 1 ), LBP ( 1 ), RALGAPB ( 1 ), ADIG ( 1 ), ARHGAP40 ( 0.47 )
2401	20	35990262	37253657	430	110	Dark Brown Hair	Tanning Ability	0.768685	0.62674	0.91227	0.590876	0.3928	0.83224	1.6307e-15	SRC ( 0.72 ), BLCAP ( 1 ), NNAT ( 1 ), CTNNBL1 ( 1 ), VSTM2L ( 1 ), TTI1 ( 1 ), RPRD1B ( 1 ), TGM2 ( 1 ), KIAA1755 ( 1 ), BPI ( 1 ), LBP ( 1 ), RALGAPB ( 1 ), ADIG ( 1 ), ARHGAP40 ( 0.47 )
2401	20	35990262	37253657	430	110	Red Hair	Skin Pigmentation	0.727321	0.5602	0.89513	0.528996	0.31382	0.80125	1.08028e-12	SRC ( 0.72 ), BLCAP ( 1 ), NNAT ( 1 ), CTNNBL1 ( 1 ), VSTM2L ( 1 ), TTI1 ( 1 ), RPRD1B ( 1 ), TGM2 ( 1 ), KIAA1755 ( 1 ), BPI ( 1 ), LBP ( 1 ), RALGAPB ( 1 ), ADIG ( 1 ), ARHGAP40 ( 0.47 )
2401	20	35990262	37253657	430	110	Red Hair	Tanning Ability	-0.827426	-0.96853	-0.69224	0.684634	0.47919	0.93804	1.08494e-16	SRC ( 0.72 ), BLCAP ( 1 ), NNAT ( 1 ), CTNNBL1 ( 1 ), VSTM2L ( 1 ), TTI1 ( 1 ), RPRD1B ( 1 ), TGM2 ( 1 ), KIAA1755 ( 1 ), BPI ( 1 ), LBP ( 1 ), RALGAPB ( 1 ), ADIG ( 1 ), ARHGAP40 ( 0.47 )
2401	20	35990262	37253657	430	110	Skin Pigmentation	Tanning Ability	-0.991841	-1	-0.93059	0.983748	0.86599	1	1.92969e-36	SRC ( 0.72 ), BLCAP ( 1 ), NNAT ( 1 ), CTNNBL1 ( 1 ), VSTM2L ( 1 ), TTI1 ( 1 ), RPRD1B ( 1 ), TGM2 ( 1 ), KIAA1755 ( 1 ), BPI ( 1 ), LBP ( 1 ), RALGAPB ( 1 ), ADIG ( 1 ), ARHGAP40 ( 0.47 )
2416	20	52411533	53120334	286	110	Blonde Hair	Dark Brown Hair	-0.832304	-0.94082	-0.71394	0.69273	0.50971	0.88514	2.5951e-14	BCAS1 ( 1 ), CYP24A1 ( 1 ), PFDN4 ( 1 ), DOK5 ( 0.16 )
2419	20	54743695	55448075	272	111	Blonde Hair	Dark Brown Hair	-0.986575	-1	-0.82689	0.973331	0.68375	1	5.27684e-09	MC3R ( 1 ), FAM210B ( 1 ), AURKA ( 1 ), CSTF1 ( 1 ), CASS4 ( 1 ), RTFDC1 ( 1 ), GCNT7 ( 1 ), FAM209A ( 1 ), FAM209B ( 1 ), TFAP2C ( 1 )
2422	20	56951774	57924037	375	131	Blonde Hair	Dark Brown Hair	-0.836059	-0.9853	-0.68347	0.698995	0.46714	0.97081	1.06015e-09	VAPB ( 1 ), APCDD1L ( 1 ), STX16 ( 1 ), NPEPL1 ( 1 ), GNAS ( 1 ), NELFCD ( 1 ), CTSZ ( 1 ), TUBB1 ( 1 ), ATP5E ( 1 ), SLMO2 ( 1 ), ZNF831 ( 1 ), EDN3 ( 1 )
2422	20	56951774	57924037	375	131	Dark Brown Hair	Skin Pigmentation	-0.591276	-0.812	-0.37624	0.349608	0.14156	0.65935	5.90583e-06	VAPB ( 1 ), APCDD1L ( 1 ), STX16 ( 1 ), NPEPL1 ( 1 ), GNAS ( 1 ), NELFCD ( 1 ), CTSZ ( 1 ), TUBB1 ( 1 ), ATP5E ( 1 ), SLMO2 ( 1 ), ZNF831 ( 1 ), EDN3 ( 1 )
2457	21	43081435	43812791	436	185	Skin Pigmentation	Tanning Ability	-0.672875	-0.88446	-0.46262	0.452761	0.21401	0.78228	9.32328e-07	RIPK4 ( 1 ), PRDM15 ( 1 ), C2CD2 ( 1 ), ZBTB21 ( 1 ), UMODL1 ( 1 ), ABCG1 ( 1 ), TFF3 ( 1 ), TFF2 ( 1 ), TFF1 ( 1 ), TMPRSS3 ( 0.83 )
2458	21	43812792	44815008	464	144	Blonde Hair	Dark Brown Hair	-0.812413	-0.97517	-0.64136	0.660014	0.41134	0.95096	2.35882e-08	TMPRSS3 ( 0.17 ), UBASH3A ( 1 ), RSPH1 ( 1 ), SLC37A1 ( 1 ), PDE9A ( 1 ), WDR4 ( 1 ), NDUFV3 ( 1 ), PKNOX1 ( 1 ), CBS ( 1 ), U2AF1 ( 1 ), CRYAA ( 1 )
2458	21	43812792	44815008	464	144	Blonde Hair	Skin Pigmentation	0.912774	0.69303	1	0.833156	0.48029	1	9.63778e-10	TMPRSS3 ( 0.17 ), UBASH3A ( 1 ), RSPH1 ( 1 ), SLC37A1 ( 1 ), PDE9A ( 1 ), WDR4 ( 1 ), NDUFV3 ( 1 ), PKNOX1 ( 1 ), CBS ( 1 ), U2AF1 ( 1 ), CRYAA ( 1 )
2458	21	43812792	44815008	464	144	Dark Brown Hair	Eye Colour	0.774788	0.47366	1	0.600297	0.22435	1	8.40497e-06	TMPRSS3 ( 0.17 ), UBASH3A ( 1 ), RSPH1 ( 1 ), SLC37A1 ( 1 ), PDE9A ( 1 ), WDR4 ( 1 ), NDUFV3 ( 1 ), PKNOX1 ( 1 ), CBS ( 1 ), U2AF1 ( 1 ), CRYAA ( 1 )
2458	21	43812792	44815008	464	144	Dark Brown Hair	Red Hair	-0.921098	-1	-0.66662	0.848421	0.44439	1	2.08821e-07	TMPRSS3 ( 0.17 ), UBASH3A ( 1 ), RSPH1 ( 1 ), SLC37A1 ( 1 ), PDE9A ( 1 ), WDR4 ( 1 ), NDUFV3 ( 1 ), PKNOX1 ( 1 ), CBS ( 1 ), U2AF1 ( 1 ), CRYAA ( 1 )
2458	21	43812792	44815008	464	144	Dark Brown Hair	Skin Pigmentation	-0.798348	-1	-0.56826	0.63736	0.32292	1	2.20101e-07	TMPRSS3 ( 0.17 ), UBASH3A ( 1 ), RSPH1 ( 1 ), SLC37A1 ( 1 ), PDE9A ( 1 ), WDR4 ( 1 ), NDUFV3 ( 1 ), PKNOX1 ( 1 ), CBS ( 1 ), U2AF1 ( 1 ), CRYAA ( 1 )
2474	22	29457602	30962255	536	119	Blonde Hair	Dark Brown Hair	-0.888466	-1	-0.64361	0.789371	0.41424	1	1.76661e-05	C22orf31 ( 0.1 ), KREMEN1 ( 1 ), EMID1 ( 1 ), RHBDD3 ( 1 ), EWSR1 ( 1 ), GAS2L1 ( 1 ), RASL10A ( 1 ), AP1B1 ( 1 ), RFPL1 ( 1 ), NEFH ( 1 ), THOC5 ( 1 ), NIPSNAP1 ( 1 ), NF2 ( 1 ), CABP7 ( 1 ), ZMAT5 ( 1 ), UQCR10 ( 1 ), ASCC2 ( 1 ), MTMR3 ( 1 ), HORMAD2 ( 1 ), LIF ( 1 ), OSM ( 1 ), GATSL3 ( 1 ), TBC1D10A ( 1 ), SF3A1 ( 1 ), CCDC157 ( 1 ), RNF215 ( 1 ), SEC14L2 ( 1 ), MTFP1 ( 1 ), SEC14L3 ( 1 ), SEC14L4 ( 1 ), SEC14L6 ( 1 ), GAL3ST1 ( 0.58 )
2482	22	37364005	38718589	540	164	Skin Pigmentation	Tanning Ability	-0.74867	-0.99415	-0.51993	0.560507	0.27033	0.98833	2.6331e-06	TEX33 ( 1 ), TST ( 1 ), MPST ( 1 ), KCTD17 ( 1 ), TMPRSS6 ( 1 ), IL2RB ( 1 ), C1QTNF6 ( 1 ), SSTR3 ( 1 ), RAC2 ( 1 ), CYTH4 ( 1 ), ELFN2 ( 1 ), MFNG ( 1 ), CARD10 ( 1 ), CDC42EP1 ( 1 ), LGALS2 ( 1 ), GGA1 ( 1 ), SH3BP1 ( 1 ), PDXP ( 1 ), LGALS1 ( 1 ), NOL12 ( 1 ), TRIOBP ( 1 ), H1F0 ( 1 ), GCAT ( 1 ), GALR3 ( 1 ), ANKRD54 ( 1 ), EIF3L ( 1 ), MICALL1 ( 1 ), C22orf23 ( 1 ), POLR2F ( 1 ), SOX10 ( 1 ), PICK1 ( 1 ), SLC16A8 ( 1 ), BAIAP2L2 ( 1 ), PLA2G6 ( 1 ), MAFF ( 1 ), TMEM184B ( 1 ), CSNK1E ( 1 )
2483	22	38718590	40378783	485	143	Blonde Hair	Dark Brown Hair	-0.958614	-1	-0.78474	0.918942	0.61581	1	2.15534e-08	KCNJ4 ( 1 ), KDELR3 ( 1 ), DDX17 ( 1 ), DMC1 ( 1 ), FAM227A ( 1 ), CBY1 ( 1 ), TOMM22 ( 1 ), JOSD1 ( 1 ), GTPBP1 ( 1 ), SUN2 ( 1 ), DNAL4 ( 1 ), NPTXR ( 1 ), CBX6 ( 1 ), APOBEC3A ( 1 ), APOBEC3B ( 1 ), APOBEC3C ( 1 ), APOBEC3D ( 1 ), APOBEC3F ( 1 ), APOBEC3G ( 1 ), APOBEC3H ( 1 ), CBX7 ( 1 ), PDGFB ( 1 ), RPL3 ( 1 ), SYNGR1 ( 1 ), TAB1 ( 1 ), MGAT3 ( 1 ), MIEF1 ( 1 ), ATF4 ( 1 ), Skin Pigmentation19BP1 ( 1 ), CACNA1I ( 1 ), ENTHD1 ( 1 ), GRAP2 ( 1 )
2483	22	38718590	40378783	485	143	Blonde Hair	Skin Pigmentation	0.682204	0.43616	0.94686	0.465402	0.19023	0.89654	3.455e-06	KCNJ4 ( 1 ), KDELR3 ( 1 ), DDX17 ( 1 ), DMC1 ( 1 ), FAM227A ( 1 ), CBY1 ( 1 ), TOMM22 ( 1 ), JOSD1 ( 1 ), GTPBP1 ( 1 ), SUN2 ( 1 ), DNAL4 ( 1 ), NPTXR ( 1 ), CBX6 ( 1 ), APOBEC3A ( 1 ), APOBEC3B ( 1 ), APOBEC3C ( 1 ), APOBEC3D ( 1 ), APOBEC3F ( 1 ), APOBEC3G ( 1 ), APOBEC3H ( 1 ), CBX7 ( 1 ), PDGFB ( 1 ), RPL3 ( 1 ), SYNGR1 ( 1 ), TAB1 ( 1 ), MGAT3 ( 1 ), MIEF1 ( 1 ), ATF4 ( 1 ), Skin Pigmentation19BP1 ( 1 ), CACNA1I ( 1 ), ENTHD1 ( 1 ), GRAP2 ( 1 )
2483	22	38718590	40378783	485	143	Dark Brown Hair	Skin Pigmentation	-0.949489	-1	-0.73209	0.90153	0.53595	1	3.85443e-09	KCNJ4 ( 1 ), KDELR3 ( 1 ), DDX17 ( 1 ), DMC1 ( 1 ), FAM227A ( 1 ), CBY1 ( 1 ), TOMM22 ( 1 ), JOSD1 ( 1 ), GTPBP1 ( 1 ), SUN2 ( 1 ), DNAL4 ( 1 ), NPTXR ( 1 ), CBX6 ( 1 ), APOBEC3A ( 1 ), APOBEC3B ( 1 ), APOBEC3C ( 1 ), APOBEC3D ( 1 ), APOBEC3F ( 1 ), APOBEC3G ( 1 ), APOBEC3H ( 1 ), CBX7 ( 1 ), PDGFB ( 1 ), RPL3 ( 1 ), SYNGR1 ( 1 ), TAB1 ( 1 ), MGAT3 ( 1 ), MIEF1 ( 1 ), ATF4 ( 1 ), Skin Pigmentation19BP1 ( 1 ), CACNA1I ( 1 ), ENTHD1 ( 1 ), GRAP2 ( 1 )
2489	22	45170650	46351048	576	181	Blonde Hair	Skin Pigmentation	0.744519	0.54764	0.97575	0.554309	0.29991	0.95209	2.07658e-09	PRR5-ARHGAP8 ( 0.55 ), ARHGAP8 ( 0.8 ), PHF21B ( 1 ), NUP50 ( 1 ), KIAA0930 ( 1 ), UPK3A ( 1 ), FAM118A ( 1 ), SMC1B ( 1 ), RIBC2 ( 1 ), FBLN1 ( 1 ), ATXN10 ( 1 ), WNT7B ( 0.61 )
2489	22	45170650	46351048	576	181	Blonde Hair	Tanning Ability	-0.66488	-0.90803	-0.45918	0.442066	0.21085	0.82452	1.89448e-08	PRR5-ARHGAP8 ( 0.55 ), ARHGAP8 ( 0.8 ), PHF21B ( 1 ), NUP50 ( 1 ), KIAA0930 ( 1 ), UPK3A ( 1 ), FAM118A ( 1 ), SMC1B ( 1 ), RIBC2 ( 1 ), FBLN1 ( 1 ), ATXN10 ( 1 ), WNT7B ( 0.61 )
2489	22	45170650	46351048	576	181	Dark Brown Hair	Tanning Ability	0.677881	0.44811	0.98326	0.459523	0.20081	0.96681	2.16841e-07	PRR5-ARHGAP8 ( 0.55 ), ARHGAP8 ( 0.8 ), PHF21B ( 1 ), NUP50 ( 1 ), KIAA0930 ( 1 ), UPK3A ( 1 ), FAM118A ( 1 ), SMC1B ( 1 ), RIBC2 ( 1 ), FBLN1 ( 1 ), ATXN10 ( 1 ), WNT7B ( 0.61 )
2489	22	45170650	46351048	576	181	Skin Pigmentation	Tanning Ability	-0.907865	-0.99245	-0.82057	0.82422	0.67333	0.98496	1.73803e-30	PRR5-ARHGAP8 ( 0.55 ), ARHGAP8 ( 0.8 ), PHF21B ( 1 ), NUP50 ( 1 ), KIAA0930 ( 1 ), UPK3A ( 1 ), FAM118A ( 1 ), SMC1B ( 1 ), RIBC2 ( 1 ), FBLN1 ( 1 ), ATXN10 ( 1 ), WNT7B ( 0.61 )

### Sheet: Table 3b
Supplementary table 3b: A table detailing all tested bivariate relationships between pigmented traits. Locus number is an arbitrary figure assigned at the start of the analsysis. Start and stop are the base pare locations at the start and end of the defined locus. N SNPs is the number of SNPs in that locus. Rho is the measure of local regression. Upper and lower values represent the confidence intervals. r2 is the proportion of genetic signal explained jointly by the predictors. N PCs is the number of principal components.
Locus number	Chromosome	Start	Stop	N SNPs	n.pcs	Phenotype 1	Phenotype 2	Rho	Rho lower	Rho upper	r2	r2 lower	r2 upper	P value
2450	21	35729262	37303548	619	183	Blonde Hair	Dark Brown Hair	-0.757969	-1	-0.47771	0.574517	0.22821	1	0.000175761
2453	21	39252060	40480831	624	185	Red Hair	Tanning Ability	-0.184854	-0.60917	0.24666	0.034171	0	0.37399	0.3697
2456	21	42187153	43081434	422	167	Skin Pigmentation	Skin Colour	-0.0988549	-0.47826	0.28724	0.00977229	0	0.23983	0.590691
2456	21	42187153	43081434	422	167	Skin Pigmentation	Tanning Ability	0.316377	-0.0803	0.7577	0.100094	0	0.57411	0.108595
2456	21	42187153	43081434	422	167	Skin Colour	Tanning Ability	-0.402546	-0.71213	-0.06815	0.162044	0.00653	0.50713	0.0232084
2457	21	43081435	43812791	436	185	Skin Colour	Tanning Ability	-0.672875	-0.88446	-0.46262	0.452761	0.21401	0.78228	9.32328e-07
2458	21	43812792	44815008	464	144	Blonde Hair	Dark Brown Hair	-0.812413	-0.97517	-0.64136	0.660014	0.41134	0.95096	2.35882e-08
2458	21	43812792	44815008	464	144	Blonde Hair	Eye Colour	-0.521672	-0.89292	-0.21165	0.272141	0.0448	0.7973	0.00172545
2458	21	43812792	44815008	464	144	Blonde Hair	Red Hair	0.581571	0.2724	0.98569	0.338225	0.0742	0.97158	0.0005438
2458	21	43812792	44815008	464	144	Blonde Hair	Skin Colour	0.912774	0.69303	1	0.833156	0.48029	1	9.63778e-10
2458	21	43812792	44815008	464	144	Blonde Hair	Tanning Ability	-0.0380781	-0.39412	0.30068	0.00144994	0	0.16732	0.820172
2458	21	43812792	44815008	464	144	Dark Brown Hair	Eye Colour	0.774788	0.47366	1	0.600297	0.22435	1	8.40497e-06
2458	21	43812792	44815008	464	144	Dark Brown Hair	Red Hair	-0.921098	-1	-0.66662	0.848421	0.44439	1	2.08821e-07
2458	21	43812792	44815008	464	144	Dark Brown Hair	Skin Colour	-0.798348	-1	-0.56826	0.63736	0.32292	1	2.20101e-07
2458	21	43812792	44815008	464	144	Dark Brown Hair	Tanning Ability	0.391175	0.05953	0.76908	0.153018	0.00498	0.59149	0.0233476
2458	21	43812792	44815008	464	144	Eye Colour	Red Hair	-0.413931	-0.90039	-0.00979	0.171339	0.00275	0.8107	0.0472825
2458	21	43812792	44815008	464	144	Eye Colour	Skin Colour	-0.525516	-0.92885	-0.1837	0.276167	0.03375	0.86276	0.00448128
2458	21	43812792	44815008	464	144	Eye Colour	Tanning Ability	0.459038	0.05219	0.94582	0.210716	0.00561	0.89457	0.0288051
2458	21	43812792	44815008	464	144	Red Hair	Skin Colour	0.673022	0.34727	1	0.452958	0.1206	1	0.00026661
2458	21	43812792	44815008	464	144	Red Hair	Tanning Ability	-0.253704	-0.7204	0.17069	0.064366	0	0.5208	0.227535
2458	21	43812792	44815008	464	144	Skin Colour	Tanning Ability	-0.216035	-0.55158	0.17154	0.0466713	0	0.30515	0.24769
2465	22	19635655	20969184	372	114	Blonde Hair	Dark Brown Hair	-0.565039	-0.8308	-0.25727	0.319269	0.06619	0.69023	0.00220568
2472	22	27192924	27952441	549	201	Eye Colour	Skin Colour	0.188346	-0.15255	0.56774	0.0354743	0	0.32233	0.271605
2474	22	29457602	30962255	536	119	Blonde Hair	Dark Brown Hair	-0.888466	-1	-0.64361	0.789371	0.41424	1	1.76661e-05
2474	22	29457602	30962255	536	119	Blonde Hair	Skin Colour	0.130421	-0.24806	0.50385	0.0170095	0	0.25694	0.482682
2474	22	29457602	30962255	536	119	Dark Brown Hair	Skin Colour	-0.0310877	-0.40766	0.38535	0.000966446	0	0.2122	0.870598
430	3	7529555	8664892	524	164	Skin Pigmentation	Skin Colour	0.232549	-0.17218	0.69364	0.0540792	0	0.4814	0.249336
432	3	9970732	11226367	456	170	Dark Brown Hair	Skin Colour	-0.0440498	-0.41447	0.3563	0.00194038	0	0.20656	0.813257
436	3	14312008	15150876	369	131	RPE Thickness	Skin Colour	0.217364	-0.15569	0.61923	0.047247	0	0.38345	0.244665
445	3	24270190	25516193	545	179	RPE Thickness	Skin Pigmentation	-0.636156	-1	-0.24759	0.404694	0.0613	1	0.00246935
445	3	24270190	25516193	545	179	RPE Thickness	Dark Brown Hair	0.194846	-0.22261	0.65587	0.0379649	0	0.43306	0.342384
445	3	24270190	25516193	545	179	RPE Thickness	Skin Colour	-0.218087	-0.61261	0.15698	0.0475617	0	0.37578	0.239191
445	3	24270190	25516193	545	179	RPE Thickness	tanning_gwas.sumstats.gz	0.267428	-0.09335	0.67684	0.0715179	0	0.45811	0.150312
445	3	24270190	25516193	545	179	Skin Pigmentation	Dark Brown Hair	-0.276257	-0.75483	0.14168	0.076318	0	0.56976	0.185084
445	3	24270190	25516193	545	179	Skin Pigmentation	Skin Colour	0.363214	0.00391	0.80421	0.131924	0.00176	0.64676	0.0555571
445	3	24270190	25516193	545	179	Skin Pigmentation	Tanning Ability	-0.541239	-1	-0.18116	0.29294	0.03282	1	0.00424423
445	3	24270190	25516193	545	179	Dark Brown Hair	Skin Colour	-0.400705	-0.7696	-0.03879	0.160565	0.00344	0.59228	0.0319664
445	3	24270190	25516193	545	179	Dark Brown Hair	Tanning Ability	0.244175	-0.12355	0.64271	0.0596215	0	0.41307	0.185606
445	3	24270190	25516193	545	179	Skin Colour	Tanning Ability	-0.339	-0.63506	-0.00424	0.114921	0.00176	0.4033	0.0451689
449	3	28649811	29877022	571	182	Blonde Hair	Dark Brown Hair	0.187697	-0.17082	0.7214	0.03523	0	0.52042	0.332795
466	3	51953969	54074844	566	121	Blonde Hair	Skin Colour	-0.288587	-0.68108	0.04941	0.0832825	0	0.46387	0.101947
26	1	23907046	25885138	562	161	RPE Thickness	Blonde Hair	-0.206253	-0.51359	0.08097	0.0425404	0	0.26378	0.160211
26	1	23907046	25885138	562	161	RPE Thickness	Dark Brown Hair	0.08031	-0.26648	0.44216	0.0064497	0	0.20077	0.644103
26	1	23907046	25885138	562	161	RPE Thickness	Skin Colour	0.336751	-0.03612	0.74694	0.113401	0	0.55792	0.0748702
26	1	23907046	25885138	562	161	RPE Thickness	Tanning Ability	0.0471754	-0.28502	0.37533	0.00222552	0	0.15265	0.766454
26	1	23907046	25885138	562	161	Blonde Hair	Dark Brown Hair	-0.811727	-0.98782	-0.63677	0.6589	0.40547	0.97579	2.17366e-08
26	1	23907046	25885138	562	161	Blonde Hair	Skin Colour	0.231909	-0.0575	0.52703	0.0537816	0	0.27776	0.110709
26	1	23907046	25885138	562	161	Blonde Hair	Tanning Ability	-0.0572787	-0.30303	0.18148	0.00328085	0	0.0941	0.631177
26	1	23907046	25885138	562	161	Dark Brown Hair	Skin Colour	-0.240517	-0.57255	0.09832	0.0578484	0	0.32781	0.164513
26	1	23907046	25885138	562	161	Dark Brown Hair	Tanning Ability	0.341146	0.06503	0.63912	0.11638	0.00475	0.40848	0.0188557
26	1	23907046	25885138	562	161	Skin Colour	Tanning Ability	-0.4581	-0.73862	-0.16689	0.209856	0.02796	0.54556	0.00407823
38	1	41093876	41977966	262	90	Blonde Hair	Dark Brown Hair	-0.737624	-0.97573	-0.49006	0.544089	0.24016	0.95204	8.30074e-05
38	1	41093876	41977966	262	90	Blonde Hair	Tanning Ability	-0.180685	-0.59949	0.207	0.032647	0	0.35939	0.34583
38	1	41093876	41977966	262	90	Dark Brown Hair	Tanning Ability	0.167176	-0.19088	0.52577	0.0279479	0	0.27794	0.346796
40	1	43512670	45167235	463	125	Blonde Hair	Tanning Ability	-0.0551418	-0.48624	0.36409	0.00304062	0	0.25686	0.783239
479	3	66702085	67454740	295	90	Blonde Hair	Tanning Ability	-0.535614	-1	-0.14255	0.286882	0.02097	1	0.0120737
482	3	69784970	71223281	377	125	Blonde Hair	Dark Brown Hair	-0.844232	-1	-0.66462	0.712727	0.44171	1	9.63616e-08
482	3	69784970	71223281	377	125	Blonde Hair	Eye Colour	-0.00339335	-0.38725	0.39515	1.15149e-05	0	0.20345	0.98544
482	3	69784970	71223281	377	125	Blonde Hair	Skin Colour	0.614723	0.36085	0.88983	0.377885	0.13021	0.7918	4.7418e-05
482	3	69784970	71223281	377	125	Blonde Hair	Tanning Ability	-0.541814	-0.95688	-0.19902	0.293562	0.03961	0.91562	0.00376515
482	3	69784970	71223281	377	125	Dark Brown Hair	Eye Colour	-0.142133	-0.50181	0.19971	0.0202017	0	0.25366	0.400392
482	3	69784970	71223281	377	125	Dark Brown Hair	Skin Colour	-0.699215	-0.91413	-0.48974	0.488901	0.23985	0.83564	3.2525e-07
482	3	69784970	71223281	377	125	Dark Brown Hair	Tanning Ability	0.562114	0.25547	0.94455	0.315972	0.06526	0.89218	0.000898173
482	3	69784970	71223281	377	125	Eye Colour	Skin Colour	0.00375938	-0.3489	0.36147	1.41329e-05	0	0.16845	0.982516
482	3	69784970	71223281	377	125	Eye Colour	Tanning Ability	-0.29993	-0.79489	0.11954	0.0899578	0	0.63185	0.157672
482	3	69784970	71223281	377	125	Skin Colour	Tanning Ability	-0.661057	-0.96035	-0.37643	0.436996	0.1417	0.92227	0.000170568
483	3	71223282	72334704	454	177	Blonde Hair	Dark Brown Hair	-0.399893	-0.73004	0.02563	0.159914	0	0.53295	0.0576657
483	3	71223282	72334704	454	177	Blonde Hair	Tanning Ability	-0.496821	-0.98234	-0.10958	0.246831	0.01307	0.965	0.0140749
483	3	71223282	72334704	454	177	Dark Brown Hair	Tanning Ability	0.290772	-0.10438	0.71769	0.0845482	0	0.51508	0.139888
485	3	73606613	74383137	317	112	Blonde Hair	Dark Brown Hair	-0.594261	-0.87558	-0.26709	0.353146	0.07134	0.76663	0.00254033
495	3	84698481	85807679	226	54	Skin Colour	Tanning Ability	-0.958988	-1	-0.75066	0.919658	0.56348	1	7.15821e-07
501	3	94250145	95088587	171	32	Skin Colour	Tanning Ability	-0.335601	-0.72527	0.11252	0.112628	0	0.52741	0.127874
519	3	113657666	115649909	465	157	Eye Colour	Red Hair	0.000363866	-0.3936	0.38624	1.32398e-07	0	0.20365	0.998452
519	3	113657666	115649909	465	157	Eye Colour	Skin Colour	0.134861	-0.25762	0.54798	0.0181876	0	0.30215	0.474321
519	3	113657666	115649909	465	157	Red Hair	Skin Colour	0.370808	0.01398	0.76991	0.137498	0.00221	0.59276	0.0450617
528	3	122340833	123518507	326	92	Blonde Hair	Dark Brown Hair	-0.980624	-1	-0.88461	0.961623	0.78253	1	9.55263e-14
532	3	125992651	127495173	537	149	Blonde Hair	Dark Brown Hair	-0.542515	-0.776	-0.27451	0.294323	0.07536	0.60217	0.000896295
539	3	133718494	135288394	582	160	Blonde Hair	Dark Brown Hair	-0.812943	-1	-0.53267	0.660877	0.28374	1	0.000135351
544	3	141034638	141898978	239	83	Blonde Hair	Dark Brown Hair	-0.985149	-1	-0.93982	0.970518	0.88326	1	4.68189e-39
544	3	141034638	141898978	239	83	Blonde Hair	Skin Colour	1	0.89791	1	1	0.80624	1	1.0399e-21
544	3	141034638	141898978	239	83	Dark Brown Hair	Skin Colour	-0.959306	-1	-0.84592	0.920268	0.71557	1	1.39794e-17
557	3	155928191	156795410	261	74	Skin Colour	Tanning Ability	-1	-1	-0.89377	1	0.79883	1	2.74796e-14
571	3	170174579	171134849	341	105	Blonde Hair	Dark Brown Hair	-0.754305	-1	-0.4777	0.568976	0.2282	1	0.000172148
580	3	181424324	183203155	374	127	Dark Brown Hair	Skin Colour	-0.616265	-0.88179	-0.36051	0.379783	0.12996	0.77755	5.99411e-05
584	3	186602046	187939199	547	191	Dark Brown Hair	Eye Colour	-0.0437335	-0.39674	0.30852	0.00191262	0	0.17485	0.797389
584	3	186602046	187939199	547	191	Dark Brown Hair	Skin Colour	-0.250575	-0.55917	0.06189	0.062788	0	0.31267	0.116863
584	3	186602046	187939199	547	191	Dark Brown Hair	Tanning Ability	0.652228	0.35034	1	0.425401	0.12274	1	0.000157629
584	3	186602046	187939199	547	191	Eye Colour	Skin Colour	0.166189	-0.13538	0.4939	0.0276187	0	0.24503	0.27903
584	3	186602046	187939199	547	191	Eye Colour	Tanning Ability	-0.0620549	-0.40334	0.26451	0.00385082	0	0.16793	0.704891
584	3	186602046	187939199	547	191	Skin Colour	Tanning Ability	-0.659986	-0.9203	-0.40648	0.435581	0.16523	0.84695	2.91217e-05
585	3	187939200	189451805	464	163	RPE Thickness	Blonde Hair	0.284581	-0.05501	0.66756	0.0809865	0	0.44563	0.102655
585	3	187939200	189451805	464	163	RPE Thickness	Dark Brown Hair	-0.375014	-0.84535	0.02206	0.140635	0	0.71462	0.0671966
585	3	187939200	189451805	464	163	RPE Thickness	Skin Colour	0.481476	0.10586	0.92719	0.231819	0.0121	0.85968	0.0134882
585	3	187939200	189451805	464	163	Blonde Hair	Dark Brown Hair	-0.495568	-0.76058	-0.1776	0.245588	0.03162	0.57848	0.00526586
585	3	187939200	189451805	464	163	Blonde Hair	Skin Colour	0.117965	-0.22084	0.44523	0.0139157	0	0.2003	0.468197
585	3	187939200	189451805	464	163	Dark Brown Hair	Skin Colour	-0.282992	-0.65994	0.0956	0.0800846	0	0.43552	0.14009
586	3	189451806	190591293	433	136	Blonde Hair	Dark Brown Hair	-0.447272	-0.77152	-0.06299	0.200052	0.00792	0.59525	0.0289031
601	4	4266179	5051834	368	132	Blonde Hair	Dark Brown Hair	-0.924336	-1	-0.75715	0.854397	0.57327	1	1.51028e-08
601	4	4266179	5051834	368	132	Blonde Hair	Skin Colour	0.785433	0.5768	1	0.616904	0.3327	1	1.67372e-08
601	4	4266179	5051834	368	132	Blonde Hair	Tanning Ability	-0.753733	-1	-0.51022	0.568114	0.26033	1	1.67018e-07
601	4	4266179	5051834	368	132	Dark Brown Hair	Skin Colour	-0.791599	-1	-0.58062	0.626628	0.33712	1	4.33899e-08
601	4	4266179	5051834	368	132	Dark Brown Hair	Tanning Ability	0.876491	0.64765	1	0.768237	0.41944	1	4.56343e-09
601	4	4266179	5051834	368	132	Skin Colour	Tanning Ability	-0.629836	-0.83847	-0.41404	0.396693	0.17143	0.70304	6.03889e-06
603	4	5972710	7135819	430	186	Dark Brown Hair	Eye Colour	0.244674	-0.11191	0.61678	0.0598656	0	0.38041	0.166459
603	4	5972710	7135819	430	186	Dark Brown Hair	Tanning Ability	0.339131	-0.05932	0.79247	0.11501	0	0.62801	0.0923259
603	4	5972710	7135819	430	186	Eye Colour	Tanning Ability	-0.11595	-0.51397	0.26129	0.0134444	0	0.26659	0.529881
619	4	20086839	21416380	502	152	Skin Pigmentation	Dark Brown Hair	-0.268395	-0.71159	0.1305	0.072036	0	0.50637	0.17969
619	4	20086839	21416380	502	152	Skin Pigmentation	Tanning Ability	-0.0115616	-0.38987	0.35955	0.000133671	0	0.18699	0.949333
619	4	20086839	21416380	502	152	Dark Brown Hair	Tanning Ability	0.307963	-0.06232	0.70034	0.0948414	0	0.49047	0.0998367
7	1	4773404	5362404	335	124	Skin Colour	Tanning Ability	-0.294205	-0.67246	0.14791	0.0865565	0	0.45381	0.161489
9	1	6136815	7711794	461	151	Blonde Hair	Dark Brown Hair	-0.550339	-0.79382	-0.26799	0.302873	0.07182	0.63015	0.00118677
10	1	7711795	8580987	211	83	Blonde Hair	Dark Brown Hair	-0.92372	-0.98984	-0.85653	0.853258	0.73365	0.97977	2.30849e-28
10	1	7711795	8580987	211	83	Blonde Hair	Skin Colour	0.714615	0.50591	0.94653	0.510675	0.25595	0.89591	1.27375e-07
10	1	7711795	8580987	211	83	Dark Brown Hair	Skin Colour	-0.688996	-0.90508	-0.48381	0.474716	0.23407	0.81916	1.4835e-07
11	1	8580988	9475966	247	107	Blonde Hair	Dark Brown Hair	-0.946667	-1	-0.77495	0.896178	0.60055	1	5.19741e-08
13	1	10753428	11709173	202	85	Blonde Hair	Dark Brown Hair	-0.956783	-1	-0.8788	0.915434	0.77228	1	9.53435e-21
13	1	10753428	11709173	202	85	Blonde Hair	Skin Colour	0.761842	0.55278	1	0.580403	0.30556	1	2.49006e-08
13	1	10753428	11709173	202	85	Dark Brown Hair	Skin Colour	-0.803479	-1	-0.58968	0.645578	0.34772	1	1.3235e-07
16	1	14720132	15755230	398	158	Skin Pigmentation	Skin Colour	0.00118401	-0.40547	0.42337	1.40189e-06	0	0.22765	0.995201
669	4	74885901	76497358	427	101	Blonde Hair	Dark Brown Hair	-0.832749	-0.96025	-0.69709	0.693471	0.48594	0.92209	6.30187e-11
672	4	78967716	79880101	286	64	Blonde Hair	Dark Brown Hair	-0.947072	-1	-0.86321	0.896945	0.74514	1	1.89744e-17
673	4	79880102	81206182	344	93	Blonde Hair	Dark Brown Hair	-0.948894	-1	-0.79215	0.900401	0.6275	1	5.06063e-09
674	4	81206183	82655623	330	82	Blonde Hair	Dark Brown Hair	-0.916435	-1	-0.7974	0.839854	0.63585	1	1.8511e-12
677	4	85437806	86931670	390	83	Blonde Hair	Dark Brown Hair	-0.957373	-1	-0.78003	0.916563	0.60845	1	3.72436e-07
694	4	105319196	106479155	322	82	Blonde Hair	Dark Brown Hair	-0.913463	-1	-0.73405	0.834416	0.53883	1	3.10007e-07
694	4	105319196	106479155	322	82	Blonde Hair	Skin Colour	-0.0139522	-0.43581	0.37863	0.000194663	0	0.22911	0.942858
694	4	105319196	106479155	322	82	Dark Brown Hair	Skin Colour	0.0453129	-0.31091	0.43881	0.00205326	0	0.2015	0.800755
696	4	108131207	109122458	283	66	Blonde Hair	Dark Brown Hair	-0.878864	-1	-0.66564	0.772402	0.44307	1	4.65833e-06
697	4	109122459	109978982	285	83	Blonde Hair	Dark Brown Hair	-0.992374	-1	-0.94086	0.984806	0.88523	1	9.59218e-28
697	4	109122459	109978982	285	83	Blonde Hair	Skin Colour	0.757807	0.61745	0.90158	0.574272	0.38125	0.81285	1.18001e-14
697	4	109122459	109978982	285	83	Dark Brown Hair	Skin Colour	-0.95544	-1	-0.83376	0.912866	0.69516	1	2.64522e-16
53	1	61377616	62778733	492	167	Blonde Hair	Dark Brown Hair	-0.657523	-0.84619	-0.45958	0.432337	0.21122	0.71603	2.64004e-06
54	1	62778734	64344226	510	141	Eye Colour	Skin Colour	-0.072823	-0.41489	0.27895	0.00530318	0	0.18345	0.668945
54	1	62778734	64344226	510	141	Eye Colour	Tanning Ability	0.313295	-0.05669	0.71149	0.0981539	0	0.50623	0.0972829
54	1	62778734	64344226	510	141	Skin Colour	Tanning Ability	-0.881583	-1	-0.66257	0.777189	0.439	1	2.21586e-07
57	1	66778016	67761890	432	82	Blonde Hair	Skin Colour	0.0791074	-0.19787	0.36013	0.00625798	0	0.13119	0.568301
57	1	66778016	67761890	432	82	Blonde Hair	Tanning Ability	-0.0713847	-0.34622	0.20622	0.00509578	0	0.12376	0.599994
57	1	66778016	67761890	432	82	Skin Colour	Tanning Ability	-0.916607	-0.99704	-0.83102	0.840168	0.6906	0.99409	3.88962e-26
73	1	84728348	86017267	489	145	RPE Thickness	Tanning Ability	-0.249131	-0.64439	0.10356	0.0620661	0	0.41524	0.168884
733	4	148462209	149998528	434	120	Blonde Hair	Dark Brown Hair	-0.969714	-1	-0.75687	0.940344	0.57285	1	1.90754e-06
765	4	182065647	182946258	489	177	Skin Pigmentation	Skin Colour	-0.304664	-0.67017	0.02774	0.0928203	0	0.44912	0.0758669
768	4	184338585	185483262	396	168	Skin Colour	Tanning Ability	-0.508579	-0.83785	-0.17836	0.258652	0.03197	0.70199	0.00576479
785	5	9203856	10549029	443	177	Blonde Hair	Skin Colour	0.306652	0.02361	0.5842	0.0940352	0.00191	0.34128	0.0326279
785	5	9203856	10549029	443	177	Blonde Hair	Tanning Ability	-0.18881	-0.52615	0.12826	0.0356492	0	0.27683	0.240828
785	5	9203856	10549029	443	177	Skin Colour	Tanning Ability	-0.427641	-0.72052	-0.1167	0.182877	0.01481	0.51915	0.011813
804	5	31679465	32727914	363	144	Blonde Hair	Skin Colour	-0.188572	-0.59578	0.16367	0.0355594	0	0.35496	0.298121
804	5	31679465	32727914	363	144	Blonde Hair	Tanning Ability	0.284404	-0.0989	0.69029	0.0808859	0	0.4765	0.135654
804	5	31679465	32727914	363	144	Skin Colour	Tanning Ability	-0.189783	-0.53765	0.23701	0.0360177	0	0.29593	0.328848
805	5	32727915	33971056	387	114	Blonde Hair	Dark Brown Hair	-0.970441	-1	-0.90395	0.941756	0.81712	1	3.79127e-27
805	5	32727915	33971056	387	114	Blonde Hair	Eye Colour	-0.377308	-0.66735	-0.10972	0.142361	0.01204	0.44535	0.00740366
805	5	32727915	33971056	387	114	Blonde Hair	Skin Colour	0.875929	0.80206	0.95561	0.767251	0.64331	0.91318	1.45924e-40
805	5	32727915	33971056	387	114	Blonde Hair	Tanning Ability	-0.829415	-0.93326	-0.72794	0.687929	0.5299	0.87097	7.59951e-28
805	5	32727915	33971056	387	114	Dark Brown Hair	Eye Colour	0.502259	0.26328	0.78193	0.252264	0.06932	0.61142	0.00019448
805	5	32727915	33971056	387	114	Dark Brown Hair	Skin Colour	-0.918777	-0.97545	-0.86232	0.844151	0.7436	0.9515	3.82381e-56
805	5	32727915	33971056	387	114	Dark Brown Hair	Tanning Ability	0.856342	0.77011	0.94019	0.733322	0.59306	0.88395	5.02652e-37
805	5	32727915	33971056	387	114	Eye Colour	Skin Colour	-0.571149	-0.80342	-0.37905	0.326211	0.14368	0.64548	5.07986e-07
805	5	32727915	33971056	387	114	Eye Colour	Tanning Ability	0.599769	0.38622	0.85338	0.359723	0.14916	0.72826	7.40373e-07
805	5	32727915	33971056	387	114	Skin Colour	Tanning Ability	-0.963336	-0.99132	-0.93424	0.928016	0.8728	0.98272	4.20019e-114
806	5	33971057	35157146	295	115	Blonde Hair	Dark Brown Hair	-0.779087	-0.9261	-0.62187	0.606976	0.38672	0.85765	8.77004e-09
806	5	33971057	35157146	295	115	Blonde Hair	Skin Colour	0.156946	-0.03474	0.33993	0.0246319	0	0.11555	0.102707
806	5	33971057	35157146	295	115	Blonde Hair	Tanning Ability	-0.0202121	-0.33934	0.3024	0.000408528	0	0.13751	0.897366
806	5	33971057	35157146	295	115	Dark Brown Hair	Skin Colour	-0.446466	-0.6078	-0.27998	0.199332	0.07839	0.36942	1.70625e-06
806	5	33971057	35157146	295	115	Dark Brown Hair	Tanning Ability	0.333895	0.0341	0.6528	0.111486	0.00239	0.42615	0.0307968
806	5	33971057	35157146	295	115	Skin Colour	Tanning Ability	-0.861747	-1	-0.68809	0.742608	0.47347	1	7.80284e-11
819	5	52139774	52837225	243	73	Blonde Hair	Dark Brown Hair	-0.769673	-0.92003	-0.60094	0.592396	0.36113	0.84646	4.49195e-08
820	5	52837226	53747856	277	94	Blonde Hair	Dark Brown Hair	-0.949892	-1	-0.89737	0.902294	0.80527	1	1.82255e-39
820	5	52837226	53747856	277	94	Blonde Hair	Skin Colour	0.894202	0.77601	1	0.799597	0.6022	1	4.80456e-20
820	5	52837226	53747856	277	94	Dark Brown Hair	Skin Colour	-0.835539	-0.95631	-0.71015	0.698126	0.50431	0.91453	7.3156e-18
823	5	55968967	56896890	297	88	Blonde Hair	Dark Brown Hair	-0.724272	-0.90089	-0.5242	0.52457	0.27478	0.81161	1.37819e-06
826	5	58721459	59868567	251	74	Blonde Hair	Skin Colour	0.329849	0.00136	0.67408	0.1088	0.00161	0.45438	0.0497049
826	5	58721459	59868567	251	74	Blonde Hair	Tanning Ability	-0.518316	-0.8762	-0.20246	0.268651	0.04099	0.76773	0.00210145
826	5	58721459	59868567	251	74	Skin Colour	Tanning Ability	-0.978726	-1	-0.87492	0.957904	0.76548	1	2.5134e-14
827	5	59868568	60930753	223	55	Skin Colour	Tanning Ability	-1	-1	-0.82811	1	0.68577	1	3.38514e-08
228	2	24669225	25895394	292	83	Dark Brown Hair	Red Hair	-0.642406	-0.9781	-0.33491	0.412686	0.11217	0.95667	0.000503439
228	2	24669225	25895394	292	83	Dark Brown Hair	Skin Colour	-0.537734	-0.8428	-0.23927	0.289158	0.05725	0.71032	0.00112009
228	2	24669225	25895394	292	83	Dark Brown Hair	Tanning Ability	0.409993	0.10528	0.73718	0.168094	0.01126	0.54343	0.0112905
228	2	24669225	25895394	292	83	Red Hair	Skin Colour	0.703888	0.46451	0.96754	0.495459	0.21577	0.93614	1.50769e-06
228	2	24669225	25895394	292	83	Red Hair	Tanning Ability	-0.708821	-0.94968	-0.47797	0.502427	0.22845	0.90189	7.62242e-07
228	2	24669225	25895394	292	83	Skin Colour	Tanning Ability	-0.874903	-1	-0.72393	0.765454	0.52408	1	4.69459e-11
230	2	26894103	28819510	509	115	Blonde Hair	Dark Brown Hair	-0.929331	-0.98623	-0.86974	0.863656	0.75645	0.97264	6.47048e-40
230	2	26894103	28819510	509	115	Blonde Hair	Skin Colour	0.776319	0.62666	0.93559	0.602671	0.39271	0.87533	1.54426e-13
230	2	26894103	28819510	509	115	Blonde Hair	Tanning Ability	-0.65616	-0.84617	-0.47596	0.430546	0.22654	0.716	6.29071e-10
230	2	26894103	28819510	509	115	Dark Brown Hair	Skin Colour	-0.81781	-0.96509	-0.67717	0.668813	0.45856	0.93139	5.03721e-15
230	2	26894103	28819510	509	115	Dark Brown Hair	Tanning Ability	0.705362	0.53607	0.88349	0.497536	0.28737	0.78055	4.98331e-11
230	2	26894103	28819510	509	115	Skin Colour	Tanning Ability	-0.988706	-1	-0.84089	0.977539	0.7071	1	1.62468e-11
242	2	37603361	38887393	473	154	Skin Colour	Tanning Ability	-0.864919	-0.96803	-0.76118	0.748085	0.57939	0.93708	1.67094e-21
246	2	41540440	42307418	370	98	Blonde Hair	Dark Brown Hair	-0.950387	-1	-0.84335	0.903235	0.71124	1	4.35066e-13
246	2	41540440	42307418	370	98	Blonde Hair	Skin Colour	0.657308	0.39153	0.95614	0.432054	0.1533	0.91421	2.51918e-05
246	2	41540440	42307418	370	98	Dark Brown Hair	Skin Colour	-0.777188	-1	-0.53878	0.604021	0.29029	1	9.47174e-07
850	5	89584467	90793804	313	85	Blonde Hair	Dark Brown Hair	-0.925975	-0.99666	-0.85162	0.85743	0.72525	0.99334	5.61395e-24
850	5	89584467	90793804	313	85	Blonde Hair	Skin Colour	0.852664	0.70185	1	0.727036	0.49259	1	3.25603e-14
850	5	89584467	90793804	313	85	Blonde Hair	Tanning Ability	-0.872739	-1	-0.66987	0.761674	0.44873	1	1.7549e-10
850	5	89584467	90793804	313	85	Dark Brown Hair	Skin Colour	-0.887118	-1	-0.73842	0.786978	0.54526	1	2.94432e-13
850	5	89584467	90793804	313	85	Dark Brown Hair	Tanning Ability	0.89188	0.67918	1	0.79545	0.46128	1	8.47955e-10
850	5	89584467	90793804	313	85	Skin Colour	Tanning Ability	-0.913037	-1	-0.69889	0.833636	0.48845	1	2.43305e-07
869	5	111983116	113121555	349	85	Blonde Hair	Skin Colour	0.179252	-0.24868	0.59757	0.0321312	0	0.35979	0.378003
888	5	132554691	134556570	659	199	RPE Thickness	Blonde Hair	0.122449	-0.23241	0.48605	0.0149937	0	0.23983	0.486997
888	5	132554691	134556570	659	199	RPE Thickness	Dark Brown Hair	-0.202007	-0.60678	0.17348	0.040807	0	0.36818	0.279337
888	5	132554691	134556570	659	199	RPE Thickness	Skin Colour	-0.255687	-0.59734	0.06205	0.0653758	0	0.35681	0.11672
888	5	132554691	134556570	659	199	Blonde Hair	Dark Brown Hair	-0.632058	-0.88954	-0.35441	0.399498	0.12561	0.79128	0.000394043
888	5	132554691	134556570	659	199	Blonde Hair	Skin Colour	0.312899	0.02581	0.60705	0.0979061	0.00202	0.36851	0.0350143
888	5	132554691	134556570	659	199	Dark Brown Hair	Skin Colour	-0.148611	-0.45817	0.17992	0.0220852	0	0.21081	0.347774
891	5	136949854	139408116	505	96	Blonde Hair	Dark Brown Hair	-0.732313	-0.97313	-0.48101	0.536283	0.23137	0.94698	7.95821e-05
898	5	148662215	149850203	450	160	Skin Colour	Tanning Ability	-0.852973	-0.94975	-0.75665	0.727564	0.57252	0.90203	4.89621e-23
914	5	165289212	166863413	404	155	Skin Pigmentation	Tanning Ability	-0.560868	-0.93308	-0.25321	0.314573	0.06411	0.87064	0.000725715
917	5	169506967	170898340	546	157	Eye Colour	Red Hair	-0.0730021	-0.4567	0.29414	0.00532931	0	0.21899	0.689016
918	5	170898341	172285682	525	189	Blonde Hair	Eye Colour	-0.44503	-0.7383	-0.18236	0.198051	0.03325	0.54509	0.00173536
920	5	173606996	174662885	422	163	Blonde Hair	Dark Brown Hair	-0.775271	-0.90311	-0.63766	0.601045	0.40661	0.81561	1.06862e-11
920	5	173606996	174662885	422	163	Blonde Hair	Red Hair	-0.0412794	-0.22576	0.15161	0.00170399	0	0.05288	0.666746
920	5	173606996	174662885	422	163	Blonde Hair	Skin Colour	0.515504	0.3114	0.72448	0.265745	0.09697	0.52487	9.98725e-06
920	5	173606996	174662885	422	163	Blonde Hair	Tanning Ability	-0.158101	-0.36318	0.0455	0.024996	0	0.1319	0.127873
920	5	173606996	174662885	422	163	Dark Brown Hair	Red Hair	-0.0370856	-0.23519	0.17057	0.00137534	0	0.05949	0.721076
920	5	173606996	174662885	422	163	Dark Brown Hair	Skin Colour	-0.400906	-0.62662	-0.1688	0.160726	0.0285	0.39266	0.00150929
920	5	173606996	174662885	422	163	Dark Brown Hair	Tanning Ability	0.0284604	-0.2002	0.25119	0.000809994	0	0.06893	0.801016
920	5	173606996	174662885	422	163	Red Hair	Skin Colour	-0.723854	-0.93153	-0.53427	0.523965	0.28544	0.86774	4.65593e-10
920	5	173606996	174662885	422	163	Red Hair	Tanning Ability	0.754236	0.5809	0.94169	0.568872	0.33744	0.88677	8.30218e-13
920	5	173606996	174662885	422	163	Skin Colour	Tanning Ability	-0.675089	-0.86431	-0.48307	0.455746	0.23336	0.74703	1.43417e-07
926	6	63979	1380679	519	188	Skin Pigmentation	Blonde Hair	0.71845	0.6056	0.84195	0.51617	0.36676	0.70889	7.17378e-25
926	6	63979	1380679	519	188	Skin Pigmentation	Dark Brown Hair	-0.663742	-0.78991	-0.54714	0.440554	0.29936	0.62396	3.97962e-21
926	6	63979	1380679	519	188	Skin Pigmentation	Eye Colour	0.452477	0.24986	0.66089	0.204735	0.06243	0.43677	3.77997e-05
926	6	63979	1380679	519	188	Skin Pigmentation	Red Hair	-0.656243	-0.89806	-0.43318	0.430655	0.18764	0.80651	2.61032e-07
926	6	63979	1380679	519	188	Skin Pigmentation	Skin Colour	-0.641308	-0.77069	-0.51682	0.411276	0.2671	0.59396	5.56646e-18
926	6	63979	1380679	519	188	Skin Pigmentation	Tanning Ability	0.71811	0.60779	0.83919	0.515683	0.3694	0.70424	4.32329e-25
926	6	63979	1380679	519	188	Blonde Hair	Dark Brown Hair	-0.970668	-0.97863	-0.96233	0.942196	0.92608	0.95772	0
926	6	63979	1380679	519	188	Blonde Hair	Eye Colour	0.64358	0.53624	0.75719	0.414195	0.28756	0.57333	1.38053e-23
926	6	63979	1380679	519	188	Blonde Hair	Red Hair	-0.818863	-0.96542	-0.6959	0.670536	0.48428	0.93203	1.3162e-24
926	6	63979	1380679	519	188	Blonde Hair	Skin Colour	-0.861525	-0.88874	-0.83305	0.742226	0.69397	0.78987	5.49721e-284
926	6	63979	1380679	519	188	Blonde Hair	Tanning Ability	0.927608	0.91453	0.94053	0.860456	0.83636	0.88459	0
926	6	63979	1380679	519	188	Dark Brown Hair	Eye Colour	-0.616247	-0.73074	-0.50552	0.379761	0.25556	0.53398	2.32996e-21
926	6	63979	1380679	519	188	Dark Brown Hair	Red Hair	0.832255	0.70415	0.9891	0.692648	0.49583	0.97832	1.25203e-24
926	6	63979	1380679	519	188	Dark Brown Hair	Skin Colour	0.879757	0.85042	0.90745	0.773972	0.72321	0.82346	1.53487e-290
926	6	63979	1380679	519	188	Dark Brown Hair	Tanning Ability	-0.929148	-0.94359	-0.9146	0.863315	0.8365	0.89036	0
926	6	63979	1380679	519	188	Eye Colour	Red Hair	-0.637281	-0.87173	-0.42022	0.406127	0.17658	0.75991	1.43881e-07
926	6	63979	1380679	519	188	Eye Colour	Skin Colour	-0.552535	-0.67315	-0.43256	0.305295	0.18711	0.45313	8.02737e-16
926	6	63979	1380679	519	188	Eye Colour	Tanning Ability	0.631314	0.52239	0.74306	0.398557	0.27289	0.55214	4.93504e-23
926	6	63979	1380679	519	188	Red Hair	Skin Colour	0.738634	0.59922	0.8957	0.54558	0.35907	0.80228	1.57427e-18
926	6	63979	1380679	519	188	Red Hair	Tanning Ability	-0.834126	-0.97999	-0.71511	0.695766	0.51138	0.96038	7.91858e-26
926	6	63979	1380679	519	188	Skin Colour	Tanning Ability	-0.959474	-0.97434	-0.94382	0.92059	0.89079	0.94934	0
927	6	1380680	2746531	635	181	RPE Thickness	Dark Brown Hair	-0.052217	-0.38766	0.26986	0.00272661	0	0.15908	0.747726
927	6	1380680	2746531	635	181	RPE Thickness	Eye Colour	0.45607	0.14359	0.80107	0.208	0.02067	0.64171	0.00529693
927	6	1380680	2746531	635	181	RPE Thickness	Skin Colour	0.129803	-0.18668	0.46167	0.0168487	0	0.21413	0.417056
927	6	1380680	2746531	635	181	RPE Thickness	Tanning Ability	0.218679	-0.09786	0.55386	0.0478205	0	0.30676	0.171821
927	6	1380680	2746531	635	181	Dark Brown Hair	Eye Colour	-0.00917875	-0.33853	0.31065	8.42495e-05	0	0.14056	0.953422
927	6	1380680	2746531	635	181	Dark Brown Hair	Skin Colour	0.271986	-0.03344	0.61705	0.0739762	0	0.38076	0.0808672
927	6	1380680	2746531	635	181	Dark Brown Hair	Tanning Ability	-0.582277	-0.90789	-0.29125	0.339047	0.08483	0.82427	0.000201505
927	6	1380680	2746531	635	181	Eye Colour	Skin Colour	-0.00419629	-0.30564	0.30538	1.76089e-05	0	0.12174	0.978419
927	6	1380680	2746531	635	181	Eye Colour	Tanning Ability	0.324399	0.02213	0.63845	0.105235	0.00186	0.40761	0.0363113
927	6	1380680	2746531	635	181	Skin Colour	Tanning Ability	-0.47885	-0.73609	-0.20849	0.229297	0.04347	0.54183	0.00195936
928	6	2746532	3964072	502	176	Dark Brown Hair	Tanning Ability	0.194914	-0.14057	0.53378	0.0379914	0	0.28492	0.237826
932	6	6621938	7808323	560	186	Skin Colour	Tanning Ability	-0.423339	-0.77958	-0.03885	0.179216	0.00463	0.60774	0.0328467
934	6	9020711	10416550	508	158	Skin Pigmentation	Blonde Hair	-0.472011	-0.97601	-0.06117	0.222795	0.0074	0.95259	0.0247408
934	6	9020711	10416550	508	158	Skin Pigmentation	Dark Brown Hair	0.511146	0.16446	0.93901	0.26127	0.02716	0.88173	0.00673874
934	6	9020711	10416550	508	158	Skin Pigmentation	Skin Colour	0.0712562	-0.35316	0.52595	0.00507744	0	0.30167	0.726411
934	6	9020711	10416550	508	158	Blonde Hair	Dark Brown Hair	-0.714674	-0.99101	-0.44354	0.51076	0.19673	0.98211	0.000270136
934	6	9020711	10416550	508	158	Blonde Hair	Skin Colour	-0.280121	-0.75345	0.11276	0.0784676	0	0.56768	0.16385
934	6	9020711	10416550	508	158	Dark Brown Hair	Skin Colour	0.301748	-0.05143	0.7382	0.0910518	0	0.54494	0.094464
935	6	10416551	11790671	539	154	Blonde Hair	Dark Brown Hair	-0.742257	-0.95785	-0.53244	0.550946	0.28349	0.91748	4.47086e-06
935	6	10416551	11790671	539	154	Blonde Hair	Skin Colour	0.661753	0.41459	0.93303	0.437917	0.17188	0.87055	6.493e-06
935	6	10416551	11790671	539	154	Dark Brown Hair	Skin Colour	-0.75462	-1	-0.47325	0.569451	0.22397	1	2.33189e-05
936	6	11790672	13352326	674	165	Skin Pigmentation	Skin Colour	0.218483	-0.16045	0.64796	0.0477347	0	0.41985	0.256633
936	6	11790672	13352326	674	165	Skin Pigmentation	Tanning Ability	-0.0184854	-0.43887	0.37776	0.000341709	0	0.2245	0.923059
936	6	11790672	13352326	674	165	Skin Colour	Tanning Ability	-0.570524	-0.89143	-0.2462	0.325498	0.06061	0.79465	0.00229606
944	6	20418021	21295864	386	109	Blonde Hair	Dark Brown Hair	-0.812622	-1	-0.58564	0.660354	0.34297	1	1.21377e-05
944	6	20418021	21295864	386	109	Blonde Hair	Tanning Ability	-0.250747	-0.73523	0.17643	0.0628741	0	0.54056	0.235761
944	6	20418021	21295864	386	109	Dark Brown Hair	Tanning Ability	0.334542	-0.01882	0.71779	0.111918	0	0.51522	0.0599676
945	6	21295865	22199713	298	124	Blonde Hair	Dark Brown Hair	-0.654518	-0.95931	-0.33836	0.428393	0.11448	0.92027	0.00129451
945	6	21295865	22199713	298	124	Blonde Hair	Red Hair	-0.504638	-0.92218	-0.13023	0.25466	0.01818	0.85042	0.0124524
945	6	21295865	22199713	298	124	Blonde Hair	Skin Colour	0.305314	-0.07896	0.6947	0.0932165	0	0.48261	0.10807
945	6	21295865	22199713	298	124	Dark Brown Hair	Red Hair	0.231933	-0.16572	0.71697	0.053793	0	0.51404	0.253907
945	6	21295865	22199713	298	124	Dark Brown Hair	Skin Colour	-0.688682	-1	-0.3679	0.474283	0.13535	1	0.000375452
945	6	21295865	22199713	298	124	Red Hair	Skin Colour	-0.247297	-0.67706	0.14438	0.0611558	0	0.45841	0.203289
946	6	22199714	23192337	449	124	Blonde Hair	Dark Brown Hair	-0.929456	-1	-0.70487	0.863888	0.49684	1	5.38308e-06
946	6	22199714	23192337	449	124	Blonde Hair	Tanning Ability	-0.510214	-0.96599	-0.13224	0.260319	0.01769	0.93314	0.0102371
946	6	22199714	23192337	449	124	Dark Brown Hair	Tanning Ability	0.102281	-0.32566	0.55379	0.0104614	0	0.31643	0.618336
958	6	31106494	31250556	5	4	Blonde Hair	Dark Brown Hair	-1	-1	-0.89775	1	0.80596	1	0.000109899
958	6	31106494	31250556	5	4	Blonde Hair	Tanning Ability	-0.46968	-0.96509	0.05458	0.220599	0	0.93141	0.0888539
958	6	31106494	31250556	5	4	Dark Brown Hair	Tanning Ability	0.411344	-0.05293	0.84415	0.169204	0	0.71258	0.086315
97	1	110224231	111134062	304	115	Eye Colour	Skin Colour	0.251974	0.00195	0.52511	0.0634909	0.00082	0.27574	0.0506364
97	1	110224231	111134062	304	115	Eye Colour	Tanning Ability	-0.131703	-0.51912	0.24489	0.0173457	0	0.27279	0.475831
97	1	110224231	111134062	304	115	Skin Colour	Tanning Ability	-0.894133	-1	-0.73596	0.799474	0.54163	1	3.3125e-12
976	6	40778402	42103738	480	158	Skin Colour	Tanning Ability	-0.501754	-0.76831	-0.21905	0.251757	0.04798	0.5903	0.00162778
980	6	45408422	46430701	343	103	Blonde Hair	Dark Brown Hair	-0.946097	-1	-0.76966	0.8951	0.59238	1	1.17794e-07
985	6	50940768	51826423	302	74	Red Hair	Skin Colour	0.84437	0.66814	1	0.71296	0.44642	1	1.53049e-11
1042	6	112342874	113705003	415	113	Blonde Hair	Dark Brown Hair	-0.810668	-1	-0.52284	0.657182	0.27336	1	0.000167083
1042	6	112342874	113705003	415	113	Blonde Hair	Tanning Ability	0.187547	-0.25522	0.66358	0.035174	0	0.44231	0.386471
1042	6	112342874	113705003	415	113	Dark Brown Hair	Tanning Ability	-0.197639	-0.64964	0.21277	0.0390613	0	0.42308	0.327146
1067	6	143083348	144791455	640	182	Dark Brown Hair	Tanning Ability	0.379813	-0.0074	0.81271	0.144258	0	0.66049	0.0532376
1069	6	145778283	147015882	251	56	Skin Colour	Tanning Ability	-0.78184	-1	-0.54014	0.611274	0.29175	1	1.53525e-05
1071	6	148184845	149278798	559	187	RPE Thickness	Blonde Hair	0.194074	-0.15312	0.56813	0.0376649	0	0.32277	0.262561
1071	6	148184845	149278798	559	187	RPE Thickness	Dark Brown Hair	-0.139206	-0.48587	0.21057	0.0193782	0	0.23752	0.410353
1071	6	148184845	149278798	559	187	RPE Thickness	Skin Colour	-0.103098	-0.5117	0.28816	0.0106291	0	0.26739	0.591298
1071	6	148184845	149278798	559	187	Blonde Hair	Dark Brown Hair	-0.76403	-0.96684	-0.55576	0.583743	0.30887	0.93477	1.26147e-06
1071	6	148184845	149278798	559	187	Blonde Hair	Skin Colour	0.442255	0.12206	0.7854	0.19559	0.01545	0.61685	0.00933249
1071	6	148184845	149278798	559	187	Dark Brown Hair	Skin Colour	-0.0695216	-0.38608	0.2815	0.00483325	0	0.16436	0.674729
1072	6	149278799	150635315	529	129	Eye Colour	Skin Colour	0.0693417	-0.31078	0.47204	0.00480827	0	0.23321	0.710477
1073	6	150635316	151629954	470	169	Blonde Hair	Dark Brown Hair	-0.833429	-1	-0.61455	0.694603	0.37767	1	3.26158e-06
1073	6	150635316	151629954	470	169	Blonde Hair	Tanning Ability	-0.516533	-0.87528	-0.19854	0.266806	0.03942	0.76611	0.00205591
1073	6	150635316	151629954	470	169	Dark Brown Hair	Tanning Ability	0.318349	0.01407	0.63325	0.101346	0.00183	0.40101	0.0426324
2477	22	32662294	33501725	485	143	Blonde Hair	Dark Brown Hair	-0.742065	-1	-0.48029	0.550661	0.23068	1	7.70829e-05
2482	22	37364005	38718589	540	164	Skin Colour	Tanning Ability	-0.74867	-0.99415	-0.51993	0.560507	0.27033	0.98833	2.6331e-06
2483	22	38718590	40378783	485	143	Blonde Hair	Dark Brown Hair	-0.958614	-1	-0.78474	0.918942	0.61581	1	2.15534e-08
2483	22	38718590	40378783	485	143	Blonde Hair	Skin Colour	0.682204	0.43616	0.94686	0.465402	0.19023	0.89654	3.455e-06
2483	22	38718590	40378783	485	143	Dark Brown Hair	Skin Colour	-0.949489	-1	-0.73209	0.90153	0.53595	1	3.85443e-09
2488	22	44409534	45170649	425	181	Eye Colour	Skin Colour	0.0472372	-0.32512	0.43255	0.00223136	0	0.20412	0.796108
2489	22	45170650	46351048	576	181	Blonde Hair	Dark Brown Hair	-0.393154	-0.6867	-0.03667	0.15457	0.00395	0.47155	0.0381235
2489	22	45170650	46351048	576	181	Blonde Hair	Skin Colour	0.744519	0.54764	0.97575	0.554309	0.29991	0.95209	2.07658e-09
2489	22	45170650	46351048	576	181	Blonde Hair	Tanning Ability	-0.66488	-0.90803	-0.45918	0.442066	0.21085	0.82452	1.89448e-08
2489	22	45170650	46351048	576	181	Dark Brown Hair	Skin Colour	-0.509705	-0.78924	-0.27184	0.259799	0.0739	0.62289	0.000207069
2489	22	45170650	46351048	576	181	Dark Brown Hair	Tanning Ability	0.677881	0.44811	0.98326	0.459523	0.20081	0.96681	2.16841e-07
2489	22	45170650	46351048	576	181	Skin Colour	Tanning Ability	-0.907865	-0.99245	-0.82057	0.82422	0.67333	0.98496	1.73803e-30
2493	22	48977539	49559207	364	141	Eye Colour	Skin Colour	0.070608	-0.2753	0.43631	0.00498549	0	0.19553	0.678965
1082	6	158952061	159604052	226	77	Blonde Hair	Dark Brown Hair	-0.9704	-1	-0.93251	0.941676	0.86958	1	3.33132e-64
1082	6	158952061	159604052	226	77	Blonde Hair	Skin Colour	0.947696	0.8448	1	0.898128	0.71368	1	1.4778e-22
1082	6	158952061	159604052	226	77	Dark Brown Hair	Skin Colour	-0.967671	-1	-0.87282	0.936387	0.76182	1	6.87737e-22
1087	6	163336362	164687462	655	193	Skin Pigmentation	Dark Brown Hair	-0.114182	-0.53749	0.27639	0.0130374	0	0.29146	0.556238
1087	6	163336362	164687462	655	193	Skin Pigmentation	Tanning Ability	0.268496	-0.05848	0.62193	0.0720903	0	0.38724	0.110307
1087	6	163336362	164687462	655	193	Dark Brown Hair	Tanning Ability	-0.0851043	-0.41245	0.23208	0.00724274	0	0.17239	0.587175
1089	6	165835954	166853325	475	152	Red Hair	Skin Colour	-0.109263	-0.54169	0.30443	0.0119383	0	0.30308	0.586602
1089	6	165835954	166853325	475	152	Red Hair	Tanning Ability	-0.369913	-0.80232	0.03105	0.136836	0	0.64372	0.0731514
1089	6	165835954	166853325	475	152	Skin Colour	Tanning Ability	-0.739677	-1	-0.43511	0.547123	0.18932	1	0.000286202
1097	7	2473750	3100211	190	92	Blonde Hair	Dark Brown Hair	-0.731847	-1	-0.44994	0.535599	0.20245	1	0.000199597
1113	7	13676748	15013694	546	184	Skin Pigmentation	Blonde Hair	0.304185	-0.01642	0.6581	0.0925288	0	0.4331	0.0632206
1113	7	13676748	15013694	546	184	Skin Pigmentation	Dark Brown Hair	-0.264982	-0.69765	0.11328	0.0702156	0	0.48672	0.166138
1113	7	13676748	15013694	546	184	Blonde Hair	Dark Brown Hair	-0.764578	-0.98143	-0.55109	0.58458	0.3037	0.96321	2.67792e-06
1116	7	16739014	17596578	361	148	Skin Colour	Tanning Ability	-0.915633	-0.97522	-0.85408	0.838384	0.72945	0.95105	1.70402e-43
1117	7	17596579	19131026	516	175	Blonde Hair	Dark Brown Hair	-0.731445	-0.96924	-0.50649	0.535011	0.25653	0.93943	7.78268e-06
1125	7	25671576	27351286	609	160	Blonde Hair	Tanning Ability	0.122957	-0.20265	0.45743	0.0151184	0	0.21076	0.446135
1126	7	27351287	28890886	728	197	Blonde Hair	Dark Brown Hair	-0.789619	-0.92027	-0.65533	0.623499	0.42945	0.84689	1.31171e-11
1126	7	27351287	28890886	728	197	Blonde Hair	Skin Colour	-0.223946	-0.51219	0.04256	0.0501517	0	0.26234	0.0956804
1126	7	27351287	28890886	728	197	Blonde Hair	Tanning Ability	0.575526	0.37719	0.77456	0.33123	0.14228	0.59994	1.37899e-07
1126	7	27351287	28890886	728	197	Dark Brown Hair	Skin Colour	0.176758	-0.08415	0.46788	0.0312433	0	0.21891	0.182837
1126	7	27351287	28890886	728	197	Dark Brown Hair	Tanning Ability	-0.480024	-0.68602	-0.27681	0.230423	0.07662	0.47063	9.07086e-06
1126	7	27351287	28890886	728	197	Skin Colour	Tanning Ability	-0.92893	-1	-0.75107	0.862911	0.56411	1	7.92291e-11
1127	7	28890887	30175113	605	170	Blonde Hair	Skin Colour	0.306552	-0.04302	0.69188	0.093974	0	0.47869	0.0938583
1129	7	31730555	32460228	413	112	Blonde Hair	Skin Colour	0.111394	-0.32734	0.52682	0.0124086	0	0.29437	0.589335
1142	7	46247336	47253454	379	104	Blonde Hair	Dark Brown Hair	-0.715887	-0.92014	-0.49299	0.512495	0.24303	0.84665	1.40591e-05
1142	7	46247336	47253454	379	104	Blonde Hair	Skin Colour	0.199314	-0.15813	0.55906	0.0397261	0	0.31259	0.265702
1142	7	46247336	47253454	379	104	Dark Brown Hair	Skin Colour	-0.263316	-0.58188	0.06778	0.0693355	0	0.33858	0.113853
1143	7	47253455	48363585	483	143	RPE Thickness	Skin Colour	0.304767	-0.06886	0.72798	0.0928829	0	0.52996	0.116322
1169	7	77663965	78685009	588	169	Blonde Hair	Skin Colour	0.0908329	-0.31012	0.47573	0.00825061	0	0.24073	0.625765
1179	7	90660832	92530165	452	96	Blonde Hair	Dark Brown Hair	-0.929628	-1	-0.85434	0.864208	0.72989	1	2.12222e-25
1179	7	90660832	92530165	452	96	Blonde Hair	Skin Colour	0.894648	0.74089	1	0.800395	0.54891	1	4.8354e-14
1179	7	90660832	92530165	452	96	Dark Brown Hair	Skin Colour	-0.7544	-0.95425	-0.56612	0.569119	0.3205	0.91059	8.69137e-09
1186	7	99465541	100849307	280	75	Skin Pigmentation	Blonde Hair	-0.558274	-0.82146	-0.31606	0.31167	0.09989	0.67479	6.48133e-05
1186	7	99465541	100849307	280	75	Skin Pigmentation	Dark Brown Hair	0.522572	0.26241	0.79617	0.273081	0.06886	0.63389	0.000321937
1186	7	99465541	100849307	280	75	Skin Pigmentation	Skin Colour	-0.416178	-0.72518	-0.11631	0.173204	0.0137	0.52588	0.00855876
1186	7	99465541	100849307	280	75	Blonde Hair	Dark Brown Hair	-0.970823	-1	-0.89343	0.942498	0.79822	1	2.58973e-19
1186	7	99465541	100849307	280	75	Blonde Hair	Skin Colour	1	0.88055	1	1	0.77536	1	7.57538e-19
1186	7	99465541	100849307	280	75	Dark Brown Hair	Skin Colour	-1	-1	-0.8761	1	0.76755	1	5.8264e-16
1191	7	105312564	106399739	450	164	Blonde Hair	Dark Brown Hair	-0.81878	-1	-0.57471	0.670401	0.33029	1	1.72438e-05
1191	7	105312564	106399739	450	164	Blonde Hair	Red Hair	0.296071	-0.08146	0.76842	0.087658	0	0.59046	0.129322
1191	7	105312564	106399739	450	164	Blonde Hair	Skin Colour	0.732709	0.48821	1	0.536863	0.23835	1	8.42375e-07
1191	7	105312564	106399739	450	164	Dark Brown Hair	Red Hair	-0.316322	-0.70301	0.06655	0.10006	0	0.49422	0.103845
1191	7	105312564	106399739	450	164	Dark Brown Hair	Skin Colour	-0.634467	-0.90959	-0.38826	0.402548	0.15075	0.82735	1.84477e-05
1191	7	105312564	106399739	450	164	Red Hair	Skin Colour	0.0577575	-0.26607	0.39689	0.00333593	0	0.16798	0.717354
1208	7	128779174	130418704	485	131	Dark Brown Hair	Skin Colour	-0.291688	-0.71931	0.16169	0.0850821	0	0.52132	0.181596
1209	7	130418705	131856481	504	167	Blonde Hair	Dark Brown Hair	-0.722378	-0.85264	-0.58442	0.521829	0.34154	0.72699	4.20026e-11
1209	7	130418705	131856481	504	167	Blonde Hair	Tanning Ability	-0.168255	-0.49971	0.14239	0.0283099	0	0.24971	0.276289
1209	7	130418705	131856481	504	167	Dark Brown Hair	Tanning Ability	-0.0995076	-0.40012	0.18031	0.00990176	0	0.16034	0.482485
1212	7	134943222	136113467	454	124	Blonde Hair	Red Hair	-0.0073218	-0.38087	0.40679	5.36088e-05	0	0.20728	0.969141
1224	7	150897819	152253294	317	143	Skin Pigmentation	Dark Brown Hair	0.0520564	-0.40883	0.50741	0.00270987	0	0.29422	0.807307
105	1	119408889	120345066	298	83	Dark Brown Hair	Skin Colour	-0.036737	-0.44857	0.43602	0.00134961	0	0.25923	0.858422
109	1	149716038	151146407	250	53	Skin Colour	Tanning Ability	-0.967189	-1	-0.80193	0.935455	0.6431	1	5.26914e-08
113	1	154685546	156813845	467	143	Blonde Hair	Dark Brown Hair	-0.379921	-0.67997	0.00492	0.14434	0	0.46251	0.0506149
113	1	154685546	156813845	467	143	Blonde Hair	Tanning Ability	0.35063	0.04144	0.68601	0.122942	0.00321	0.47061	0.027865
113	1	154685546	156813845	467	143	Dark Brown Hair	Tanning Ability	-0.221337	-0.51297	0.05162	0.04899	0	0.26314	0.122296
1228	7	155280611	156344386	367	146	Dark Brown Hair	Tanning Ability	0.152563	-0.19129	0.50799	0.0232754	0	0.26017	0.364119
1247	8	8589771	9167795	244	96	Eye Colour	Skin Colour	-0.0327468	-0.43571	0.37838	0.00107236	0	0.22889	0.866969
1247	8	8589771	9167795	244	96	Eye Colour	Tanning Ability	-0.028127	-0.4573	0.39649	0.00079113	0	0.24941	0.889299
1247	8	8589771	9167795	244	96	Skin Colour	Tanning Ability	-0.18335	-0.50798	0.20529	0.0336171	0	0.26039	0.313777
1249	8	9835864	10478851	408	144	RPE Thickness	Tanning Ability	0.127853	-0.16869	0.42688	0.0163464	0	0.18223	0.375779
1250	8	10478852	11466761	490	148	Eye Colour	Skin Colour	-0.0768182	-0.38589	0.23077	0.00590104	0	0.156	0.608432
1250	8	10478852	11466761	490	148	Eye Colour	Tanning Ability	-0.345712	-0.77137	0.02469	0.119517	0	0.59501	0.0660927
1250	8	10478852	11466761	490	148	Skin Colour	Tanning Ability	-0.0443168	-0.30676	0.25521	0.00196398	0	0.10871	0.751614
1267	8	21650454	22895018	437	156	Blonde Hair	Dark Brown Hair	-0.874469	-1	-0.68079	0.764696	0.46348	1	2.02205e-07
1267	8	21650454	22895018	437	156	Blonde Hair	Eye Colour	0.116294	-0.2319	0.49497	0.0135242	0	0.24719	0.506999
1267	8	21650454	22895018	437	156	Blonde Hair	Red Hair	0.111673	-0.2423	0.51297	0.0124708	0	0.26477	0.535026
1267	8	21650454	22895018	437	156	Blonde Hair	Skin Colour	0.490915	0.2029	0.79657	0.240997	0.04117	0.63453	0.00188547
1267	8	21650454	22895018	437	156	Dark Brown Hair	Eye Colour	-0.283884	-0.65069	0.05852	0.0805901	0	0.4234	0.10227
1267	8	21650454	22895018	437	156	Dark Brown Hair	Red Hair	-0.374376	-0.719	-0.01388	0.140157	0.00288	0.51696	0.0368762
1267	8	21650454	22895018	437	156	Dark Brown Hair	Skin Colour	-0.657677	-0.93522	-0.39346	0.432539	0.15481	0.87464	3.49892e-05
1267	8	21650454	22895018	437	156	Eye Colour	Red Hair	-0.188173	-0.62898	0.21445	0.0354091	0	0.40022	0.348384
1267	8	21650454	22895018	437	156	Eye Colour	Skin Colour	0.148755	-0.20604	0.5349	0.0221282	0	0.28652	0.396845
1267	8	21650454	22895018	437	156	Red Hair	Skin Colour	0.23886	-0.11821	0.63353	0.0570539	0	0.40175	0.184827
1280	8	36641175	38803980	383	140	Blonde Hair	Dark Brown Hair	-0.989846	-1	-0.86745	0.979794	0.75246	1	2.59646e-11
251	2	45850048	46499326	362	156	Skin Colour	Tanning Ability	-0.678633	-0.97371	-0.41538	0.460542	0.17254	0.94812	5.23753e-05
267	2	59251997	60775066	542	171	Blonde Hair	Dark Brown Hair	-0.670557	-0.90293	-0.4149	0.449646	0.17214	0.81528	9.6186e-05
267	2	59251997	60775066	542	171	Blonde Hair	Skin Colour	0.339541	0.02463	0.65978	0.115288	0.00242	0.43532	0.0345625
267	2	59251997	60775066	542	171	Dark Brown Hair	Skin Colour	-0.73474	-1	-0.47627	0.539843	0.22683	1	4.74359e-06
269	2	62429911	63672118	349	95	Dark Brown Hair	Skin Colour	-0.304635	-0.71945	0.12887	0.0928023	0	0.51804	0.1479
1315	8	81340232	82878769	403	115	Blonde Hair	Dark Brown Hair	-0.839079	-0.96815	-0.70355	0.704054	0.49498	0.93731	1.05754e-10
1337	8	108647464	109920827	345	78	Blonde Hair	Dark Brown Hair	-0.976496	-1	-0.84502	0.953545	0.71406	1	1.58394e-09
1337	8	108647464	109920827	345	78	Blonde Hair	Skin Colour	0.736142	0.44006	1	0.541905	0.19366	1	5.17125e-05
1337	8	108647464	109920827	345	78	Dark Brown Hair	Skin Colour	-0.546494	-0.91135	-0.20418	0.298656	0.04201	0.83057	0.00436561
1344	8	116094204	118300068	540	141	Blonde Hair	Dark Brown Hair	-0.412794	-0.66695	-0.11947	0.170399	0.01477	0.44482	0.00893614
1344	8	116094204	118300068	540	141	Blonde Hair	Skin Colour	0.391553	0.16078	0.64595	0.153314	0.02613	0.41725	0.00156112
1344	8	116094204	118300068	540	141	Blonde Hair	Tanning Ability	-0.369226	-0.62632	-0.14058	0.136328	0.01976	0.39228	0.0024428
1344	8	116094204	118300068	540	141	Dark Brown Hair	Skin Colour	-0.228804	-0.39651	-0.05124	0.0523512	0.00271	0.15722	0.0109844
1344	8	116094204	118300068	540	141	Dark Brown Hair	Tanning Ability	0.205715	0.03372	0.3747	0.0423188	0.0014	0.1404	0.0192351
1344	8	116094204	118300068	540	141	Skin Colour	Tanning Ability	-0.893688	-0.9506	-0.83229	0.798678	0.6927	0.90364	2.80244e-52
1345	8	118300069	119423298	378	113	Blonde Hair	Skin Colour	0.597657	0.24306	1	0.357193	0.05908	1	0.00256279
1350	8	124001020	125453322	586	159	Skin Pigmentation	Dark Brown Hair	0.0612707	-0.35508	0.48927	0.0037541	0	0.26102	0.760592
1351	8	125453323	126766827	478	147	Blonde Hair	Dark Brown Hair	-0.569362	-0.89536	-0.18059	0.324173	0.03395	0.80168	0.00900335
1369	8	144934289	146303787	156	49	Eye Colour	Skin Colour	0.435915	0.00213	0.94577	0.190022	0.00268	0.89449	0.0524657
1370	9	10469	653661	331	105	Blonde Hair	Dark Brown Hair	-0.645724	-0.85142	-0.43146	0.41696	0.18616	0.72492	1.42312e-05
1378	9	5437592	6859791	501	157	Blonde Hair	Skin Colour	0.915325	0.68879	1	0.837819	0.47443	1	4.73505e-09
1378	9	5437592	6859791	501	157	Blonde Hair	Tanning Ability	-0.966869	-1	-0.69033	0.934836	0.47655	1	2.66479e-08
1378	9	5437592	6859791	501	157	Skin Colour	Tanning Ability	-0.566266	-0.85417	-0.2675	0.320657	0.07156	0.72961	0.000967389
1386	9	12044916	12664858	271	82	Blonde Hair	Dark Brown Hair	-0.983539	-1	-0.94082	0.967348	0.88515	1	4.59524e-45
1386	9	12044916	12664858	271	82	Blonde Hair	Eye Colour	-0.939952	-1	-0.82748	0.883509	0.68472	1	9.30279e-21
1386	9	12044916	12664858	271	82	Blonde Hair	Skin Colour	0.958167	0.90686	1	0.918084	0.8224	1	2.10324e-57
1386	9	12044916	12664858	271	82	Blonde Hair	Tanning Ability	-0.991531	-1	-0.93303	0.983133	0.87055	1	6.11224e-49
1386	9	12044916	12664858	271	82	Dark Brown Hair	Eye Colour	0.807257	0.66733	0.95339	0.651663	0.44533	0.90896	2.1881e-15
1386	9	12044916	12664858	271	82	Dark Brown Hair	Skin Colour	-0.965553	-1	-0.91466	0.932293	0.8366	1	7.56583e-52
1386	9	12044916	12664858	271	82	Dark Brown Hair	Tanning Ability	0.96845	0.90088	1	0.937895	0.81158	1	2.94275e-42
1386	9	12044916	12664858	271	82	Eye Colour	Skin Colour	-0.88363	-1	-0.77161	0.780802	0.59538	1	2.29217e-22
1386	9	12044916	12664858	271	82	Eye Colour	Tanning Ability	0.895592	0.77286	1	0.802084	0.59731	1	4.52745e-19
1386	9	12044916	12664858	271	82	Skin Colour	Tanning Ability	-1	-1	-0.96566	1	0.9325	1	2.24765e-59
1387	9	12664859	13512852	301	116	Blonde Hair	Dark Brown Hair	-0.988437	-1	-0.94712	0.977007	0.89703	1	1.91605e-53
1387	9	12664859	13512852	301	116	Blonde Hair	Eye Colour	-0.70414	-0.83797	-0.56966	0.495813	0.32451	0.7022	1.53764e-16
1387	9	12664859	13512852	301	116	Blonde Hair	Skin Colour	0.944781	0.89612	0.99401	0.892611	0.80304	0.98805	1.02299e-71
1387	9	12664859	13512852	301	116	Blonde Hair	Tanning Ability	-1	-1	-0.94252	1	0.88834	1	1.20498e-61
1387	9	12664859	13512852	301	116	Dark Brown Hair	Eye Colour	0.638698	0.49391	0.78746	0.407935	0.24395	0.62009	4.68863e-13
1387	9	12664859	13512852	301	116	Dark Brown Hair	Skin Colour	-0.934725	-0.98832	-0.87963	0.873711	0.77374	0.97678	7.52237e-57
1387	9	12664859	13512852	301	116	Dark Brown Hair	Tanning Ability	0.980137	0.91359	1	0.960668	0.83465	1	4.58081e-53
1387	9	12664859	13512852	301	116	Eye Colour	Skin Colour	-0.749141	-0.86462	-0.63245	0.561213	0.4	0.74757	1.46048e-21
1387	9	12664859	13512852	301	116	Eye Colour	Tanning Ability	0.668049	0.52554	0.80603	0.446289	0.27619	0.64968	1.57617e-14
1387	9	12664859	13512852	301	116	Skin Colour	Tanning Ability	-0.96811	-1	-0.92642	0.937236	0.85825	1	1.61198e-65
1389	9	14244748	14902924	367	157	RPE Thickness	Blonde Hair	0.465341	0.11096	0.89231	0.216542	0.01294	0.79622	0.0139672
1389	9	14244748	14902924	367	157	RPE Thickness	Skin Colour	0.369716	0.00288	0.79981	0.13669	0.00167	0.63969	0.0524566
1389	9	14244748	14902924	367	157	Blonde Hair	Skin Colour	0.651137	0.36033	0.99974	0.42398	0.12984	0.99948	0.000152289
1391	9	15839404	16658377	418	151	Blonde Hair	Dark Brown Hair	-0.602516	-0.80019	-0.3859	0.363025	0.14892	0.6403	3.22692e-05
1391	9	15839404	16658377	418	151	Blonde Hair	Skin Colour	0.567844	0.38884	0.75138	0.322447	0.1512	0.56457	6.52865e-08
1391	9	15839404	16658377	418	151	Blonde Hair	Tanning Ability	-0.617612	-0.84595	-0.40852	0.381445	0.16689	0.71563	2.74946e-07
1391	9	15839404	16658377	418	151	Dark Brown Hair	Skin Colour	-0.715583	-0.92519	-0.5196	0.512058	0.26998	0.85598	1.35228e-08
1391	9	15839404	16658377	418	151	Dark Brown Hair	Tanning Ability	0.542165	0.29404	0.81454	0.293943	0.08646	0.66347	0.000102569
1391	9	15839404	16658377	418	151	Skin Colour	Tanning Ability	-0.894095	-1	-0.76855	0.799406	0.59066	1	2.4897e-16
1392	9	16658378	17392382	281	85	Blonde Hair	Dark Brown Hair	-0.96405	-1	-0.9052	0.929392	0.81939	1	2.01056e-31
1392	9	16658378	17392382	281	85	Blonde Hair	Skin Colour	0.933159	0.88819	0.97595	0.870786	0.78888	0.95247	1.64879e-73
1392	9	16658378	17392382	281	85	Blonde Hair	Tanning Ability	-0.932766	-0.97957	-0.88446	0.870053	0.78228	0.95957	1.91067e-71
1392	9	16658378	17392382	281	85	Dark Brown Hair	Skin Colour	-0.961988	-1	-0.90606	0.925422	0.82094	1	5.55532e-48
1392	9	16658378	17392382	281	85	Dark Brown Hair	Tanning Ability	0.939387	0.87381	1	0.882449	0.76355	1	1.00938e-46
1392	9	16658378	17392382	281	85	Skin Colour	Tanning Ability	-0.997479	-1	-0.9893	0.994965	0.97872	1	0
1393	9	17392383	17990565	249	76	Skin Colour	Tanning Ability	-0.89635	-1	-0.75825	0.803444	0.57494	1	3.61049e-12
1427	9	81161598	82601465	581	171	Blonde Hair	Dark Brown Hair	-0.598396	-0.9036	-0.25924	0.358078	0.06752	0.81649	0.00349733
1445	9	100310518	101596750	478	148	Blonde Hair	Dark Brown Hair	-0.857603	-1	-0.70053	0.735483	0.49074	1	2.96119e-09
1451	9	107061020	108203095	412	116	RPE Thickness	Red Hair	-0.102016	-0.55638	0.31428	0.0104073	0	0.31514	0.619316
1453	9	109150718	110630150	575	185	Skin Pigmentation	Blonde Hair	-0.34622	-0.74242	0.00817	0.119868	0	0.55119	0.0581987
1453	9	109150718	110630150	575	185	Skin Pigmentation	Dark Brown Hair	0.211153	-0.12117	0.57871	0.0445856	0	0.3349	0.216116
1453	9	109150718	110630150	575	185	Skin Pigmentation	Skin Colour	0.119141	-0.19654	0.44705	0.0141946	0	0.20015	0.445871
1453	9	109150718	110630150	575	185	Skin Pigmentation	Tanning Ability	0.0132267	-0.36882	0.39745	0.000174947	0	0.20661	0.942353
1453	9	109150718	110630150	575	185	Blonde Hair	Dark Brown Hair	-0.443595	-0.72097	-0.10637	0.196777	0.01298	0.5198	0.0152724
1453	9	109150718	110630150	575	185	Blonde Hair	Skin Colour	0.291999	-0.018	0.61745	0.0852637	0	0.38124	0.070974
1453	9	109150718	110630150	575	185	Blonde Hair	Tanning Ability	-0.426393	-0.86722	-0.07234	0.181811	0.00659	0.75207	0.0246626
1453	9	109150718	110630150	575	185	Dark Brown Hair	Skin Colour	-0.272014	-0.56136	0.02799	0.0739916	0	0.31513	0.0719743
1453	9	109150718	110630150	575	185	Dark Brown Hair	Tanning Ability	0.164542	-0.19816	0.54033	0.0270742	0	0.29471	0.353777
1453	9	109150718	110630150	575	185	Skin Colour	Tanning Ability	-0.322691	-0.61146	-0.00185	0.104129	0.00165	0.37389	0.0495337
1461	9	116159541	117054909	413	140	Blonde Hair	Dark Brown Hair	-0.519707	-0.80855	-0.19324	0.270096	0.03754	0.65375	0.00596502
1466	9	121008530	122677719	651	153	Eye Colour	Tanning Ability	0.129916	-0.30039	0.59343	0.0168782	0	0.35966	0.534005
1469	9	125137579	126092931	239	69	Blonde Hair	Skin Colour	0.31539	-0.0612	0.69814	0.0994711	0	0.4874	0.102973
1470	9	126092932	127184582	340	104	Blonde Hair	Dark Brown Hair	-0.989752	-1	-0.97269	0.97961	0.94613	1	2.18232e-177
1470	9	126092932	127184582	340	104	Blonde Hair	Red Hair	-0.779352	-1	-0.587	0.60739	0.34457	1	3.10636e-10
1470	9	126092932	127184582	340	104	Blonde Hair	Skin Colour	0.968899	0.888	1	0.938765	0.78854	1	6.10739e-34
1470	9	126092932	127184582	340	104	Dark Brown Hair	Red Hair	0.659341	0.42837	0.96328	0.434731	0.1835	0.9279	1.83789e-07
1470	9	126092932	127184582	340	104	Dark Brown Hair	Skin Colour	-0.946716	-1	-0.86257	0.896271	0.74402	1	6.42206e-30
1470	9	126092932	127184582	340	104	Red Hair	Skin Colour	-0.876336	-1	-0.61723	0.767965	0.38097	1	1.43015e-07
1471	9	127184583	128785782	319	62	Blonde Hair	Dark Brown Hair	-0.755484	-1	-0.46413	0.570756	0.21541	1	0.00044383
1495	10	7659873	8771920	572	177	Dark Brown Hair	Red Hair	0.125669	-0.24521	0.56936	0.0157928	0	0.32567	0.511231
1495	10	7659873	8771920	572	177	Dark Brown Hair	Skin Colour	-0.306844	-0.65679	0.04528	0.0941535	0	0.43199	0.0917957
1495	10	7659873	8771920	572	177	Red Hair	Skin Colour	-0.102401	-0.48106	0.26915	0.010486	0	0.23575	0.572689
1505	10	17065861	18529742	453	149	Dark Brown Hair	Skin Colour	-0.344373	-0.68299	0.00513	0.118593	0	0.46647	0.0540465
293	2	88547313	91860961	108	34	Blonde Hair	Dark Brown Hair	-0.962463	-1	-0.8173	0.926334	0.66798	1	2.69167e-07
1545	10	64069688	65400431	402	85	Dark Brown Hair	Skin Colour	-0.48401	-0.84458	-0.12529	0.234266	0.01658	0.71331	0.0130126
1545	10	64069688	65400431	402	85	Dark Brown Hair	Tanning Ability	0.350653	-0.0164	0.74628	0.122957	0	0.55693	0.0572226
1545	10	64069688	65400431	402	85	Skin Colour	Tanning Ability	-0.615739	-0.89002	-0.33301	0.379134	0.1109	0.79214	0.000342826
1559	10	79952997	81190573	490	176	Blonde Hair	Dark Brown Hair	-0.8349	-0.93141	-0.73238	0.697058	0.53638	0.86752	2.54421e-18
1559	10	79952997	81190573	490	176	Blonde Hair	Skin Colour	0.562838	0.34077	0.8115	0.316786	0.11612	0.65854	1.14543e-05
1559	10	79952997	81190573	490	176	Dark Brown Hair	Skin Colour	-0.591645	-0.8186	-0.3777	0.350044	0.14266	0.67011	2.21665e-06
1567	10	87287936	88443652	401	118	Skin Colour	Tanning Ability	-0.460249	-0.77303	-0.13223	0.211829	0.01867	0.59757	0.00987143
1579	10	101271452	102509298	369	88	Blonde Hair	Skin Colour	0.332355	-0.01587	0.6862	0.11046	0	0.47087	0.058058
1579	10	101271452	102509298	369	88	Blonde Hair	Tanning Ability	-0.617372	-1	-0.25522	0.381148	0.06514	1	0.00238277
1579	10	101271452	102509298	369	88	Skin Colour	Tanning Ability	-0.848706	-1	-0.63881	0.720302	0.40807	1	3.12019e-07
1592	10	118416050	119528730	299	108	Skin Colour	Tanning Ability	-0.763132	-1	-0.48622	0.58237	0.23641	1	4.67955e-05
1593	10	119528731	120592839	389	121	Skin Colour	Tanning Ability	-0.965215	-1	-0.92214	0.93164	0.85035	1	1.33142e-71
1599	10	125798320	126875816	396	136	Blonde Hair	Skin Colour	0.212113	-0.10198	0.52496	0.044992	0	0.27615	0.177177
1601	10	127997709	129134738	491	152	Dark Brown Hair	Eye Colour	-0.116239	-0.5618	0.29257	0.0135115	0	0.31965	0.558921
1601	10	127997709	129134738	491	152	Dark Brown Hair	Skin Colour	-0.0198695	-0.41583	0.43567	0.000394797	0	0.23692	0.921235
1601	10	127997709	129134738	491	152	Eye Colour	Skin Colour	0.120536	-0.29243	0.57122	0.0145289	0	0.33092	0.551132
1613	11	2477450	3362508	296	140	Dark Brown Hair	Tanning Ability	-0.110928	-0.46251	0.2191	0.012305	0	0.21467	0.501093
1619	11	7191231	7915071	398	132	Blonde Hair	Dark Brown Hair	-0.809565	-0.9457	-0.66669	0.655396	0.44447	0.89436	1.0036e-10
1620	11	7915072	9080939	452	145	Skin Pigmentation	Tanning Ability	-0.131157	-0.57288	0.26684	0.017202	0	0.33359	0.507784
1627	11	15126768	16383386	373	94	Blonde Hair	Dark Brown Hair	-0.984331	-1	-0.90558	0.968907	0.82008	1	1.62308e-19
1627	11	15126768	16383386	373	94	Blonde Hair	Skin Colour	0.572841	0.43826	0.70008	0.328147	0.19207	0.49012	5.0593e-12
1627	11	15126768	16383386	373	94	Blonde Hair	Tanning Ability	-0.641757	-0.81835	-0.47174	0.411852	0.22254	0.6697	4.69965e-10
1627	11	15126768	16383386	373	94	Dark Brown Hair	Skin Colour	-0.602122	-0.76962	-0.43745	0.362551	0.19136	0.59232	1.23274e-08
1627	11	15126768	16383386	373	94	Dark Brown Hair	Tanning Ability	0.712333	0.51486	0.9161	0.507418	0.26508	0.83925	1.91319e-08
1627	11	15126768	16383386	373	94	Skin Colour	Tanning Ability	-1	-1	-0.90763	1	0.8238	1	1.98194e-22
1628	11	16383387	17583948	391	94	Blonde Hair	Dark Brown Hair	-1	-1	-0.82845	1	0.68633	1	5.24568e-08
1628	11	16383387	17583948	391	94	Blonde Hair	Skin Colour	0.689549	0.49456	0.89022	0.475478	0.24459	0.7925	3.50913e-08
1628	11	16383387	17583948	391	94	Blonde Hair	Tanning Ability	-0.639782	-0.91856	-0.3796	0.409321	0.1441	0.84375	1.76976e-05
1628	11	16383387	17583948	391	94	Dark Brown Hair	Skin Colour	-0.892796	-1	-0.66557	0.797085	0.44299	1	5.01747e-08
1628	11	16383387	17583948	391	94	Dark Brown Hair	Tanning Ability	0.802437	0.49836	1	0.643906	0.24836	1	2.14669e-05
1628	11	16383387	17583948	391	94	Skin Colour	Tanning Ability	-0.914132	-1	-0.7494	0.835637	0.56161	1	1.40392e-10
1629	11	17583949	18740267	370	104	Blonde Hair	Skin Colour	0.663764	0.33304	1	0.440583	0.11091	1	0.000539997
1639	11	26356981	27018307	274	77	Blonde Hair	Dark Brown Hair	-0.537067	-0.84969	-0.15927	0.288441	0.027	0.72197	0.0116275
1656	11	43949378	45019559	483	181	Blonde Hair	Dark Brown Hair	-0.700021	-0.8691	-0.52296	0.490029	0.27348	0.75534	1.18385e-07
1656	11	43949378	45019559	483	181	Blonde Hair	Eye Colour	-0.00315637	-0.29162	0.2815	9.96265e-06	0	0.10702	0.982469
1656	11	43949378	45019559	483	181	Blonde Hair	Red Hair	0.155778	-0.14809	0.49949	0.0242669	0	0.24949	0.314768
1656	11	43949378	45019559	483	181	Blonde Hair	Skin Colour	0.513827	0.25856	0.7782	0.264019	0.06686	0.6056	0.000245442
1656	11	43949378	45019559	483	181	Blonde Hair	Tanning Ability	-0.274228	-0.57971	0.00712	0.0752009	0	0.33607	0.0591911
1656	11	43949378	45019559	483	181	Dark Brown Hair	Eye Colour	0.0142254	-0.28733	0.31734	0.000202362	0	0.12726	0.923986
1656	11	43949378	45019559	483	181	Dark Brown Hair	Red Hair	0.0682691	-0.24784	0.42871	0.00466067	0	0.18626	0.671041
1656	11	43949378	45019559	483	181	Dark Brown Hair	Skin Colour	-0.668049	-0.93229	-0.42336	0.446289	0.17923	0.86916	5.96966e-06
1656	11	43949378	45019559	483	181	Dark Brown Hair	Tanning Ability	0.398118	0.11061	0.7152	0.158498	0.01238	0.51151	0.00847465
1656	11	43949378	45019559	483	181	Eye Colour	Red Hair	0.183315	-0.19349	0.58184	0.0336046	0	0.33944	0.323872
1656	11	43949378	45019559	483	181	Eye Colour	Skin Colour	-0.182701	-0.53314	0.15274	0.0333798	0	0.28478	0.274683
1656	11	43949378	45019559	483	181	Eye Colour	Tanning Ability	-0.0325437	-0.40024	0.32309	0.00105909	0	0.18517	0.852013
1656	11	43949378	45019559	483	181	Red Hair	Skin Colour	0.147708	-0.21641	0.51565	0.0218176	0	0.26601	0.409966
1656	11	43949378	45019559	483	181	Red Hair	Tanning Ability	-0.437648	-0.83562	-0.08016	0.191536	0.00797	0.69826	0.0197218
1656	11	43949378	45019559	483	181	Skin Colour	Tanning Ability	-0.412472	-0.71117	-0.09286	0.170133	0.0096	0.50577	0.0163345
1658	11	46316006	48066366	349	40	Blonde Hair	Tanning Ability	-0.0854704	-0.58759	0.38511	0.00730519	0	0.3593	0.709524
1671	11	60515106	61717117	245	98	Blonde Hair	Dark Brown Hair	-0.733393	-0.97864	-0.48575	0.537865	0.23595	0.95773	5.10501e-05
1671	11	60515106	61717117	245	98	Blonde Hair	Skin Colour	0.439486	0.17341	0.71017	0.193148	0.03007	0.50434	0.00239413
1671	11	60515106	61717117	245	98	Dark Brown Hair	Skin Colour	-0.376376	-0.71746	-0.03125	0.141659	0.00341	0.51475	0.0394397
1672	11	61717118	62800368	249	83	Blonde Hair	Dark Brown Hair	-0.898116	-1	-0.73669	0.806613	0.54272	1	1.52197e-08
1672	11	61717118	62800368	249	83	Blonde Hair	Skin Colour	0.70842	0.45135	0.99503	0.501858	0.20372	0.99009	1.00076e-05
1672	11	61717118	62800368	249	83	Dark Brown Hair	Skin Colour	-0.451151	-0.77242	-0.11539	0.203537	0.01401	0.59663	0.0120416
1674	11	64594823	66782661	410	96	Blonde Hair	Dark Brown Hair	-1	-1	-0.88578	1	0.78461	1	2.08006e-13
1674	11	64594823	66782661	410	96	Blonde Hair	Skin Colour	0.596299	0.35257	0.85282	0.355572	0.1243	0.7273	2.34532e-05
1674	11	64594823	66782661	410	96	Blonde Hair	Tanning Ability	-0.248987	-0.56995	0.0485	0.0619944	0	0.32484	0.10773
1674	11	64594823	66782661	410	96	Dark Brown Hair	Skin Colour	-0.349556	-0.62703	-0.05511	0.122189	0.00406	0.39317	0.0209795
1674	11	64594823	66782661	410	96	Dark Brown Hair	Tanning Ability	0.156133	-0.16946	0.49306	0.0243776	0	0.24311	0.345991
1674	11	64594823	66782661	410	96	Skin Colour	Tanning Ability	-0.852017	-1	-0.60512	0.725933	0.36618	1	4.68966e-06
1675	11	66782662	68000949	156	46	Blonde Hair	Dark Brown Hair	-0.840737	-1	-0.65588	0.706839	0.43018	1	1.1564e-06
1675	11	66782662	68000949	156	46	Blonde Hair	Skin Colour	1	0.78763	1	1	0.62036	1	5.04146e-08
1675	11	66782662	68000949	156	46	Dark Brown Hair	Skin Colour	-0.91677	-1	-0.71705	0.840468	0.51416	1	1.52432e-07
1676	11	68000950	68887344	239	62	Skin Pigmentation	Blonde Hair	-0.928157	-1	-0.84013	0.861476	0.70582	1	1.09223e-28
1676	11	68000950	68887344	239	62	Skin Pigmentation	Dark Brown Hair	0.96205	0.88119	1	0.92554	0.77649	1	1.05411e-29
1676	11	68000950	68887344	239	62	Skin Pigmentation	Skin Colour	-0.90909	-1	-0.81342	0.826444	0.66166	1	5.99622e-26
1676	11	68000950	68887344	239	62	Skin Pigmentation	Tanning Ability	0.912978	0.80096	1	0.83353	0.64154	1	3.62143e-20
1676	11	68000950	68887344	239	62	Blonde Hair	Dark Brown Hair	-0.982764	-0.99497	-0.9688	0.965826	0.93857	0.98997	6.43388e-234
1676	11	68000950	68887344	239	62	Blonde Hair	Skin Colour	0.977315	0.95687	0.99683	0.955145	0.91561	0.99367	1.49982e-180
1676	11	68000950	68887344	239	62	Blonde Hair	Tanning Ability	-0.995139	-1	-0.96088	0.990301	0.9233	1	1.0328e-70
1676	11	68000950	68887344	239	62	Dark Brown Hair	Skin Colour	-0.989541	-1	-0.97181	0.979192	0.94442	1	1.01569e-172
1676	11	68000950	68887344	239	62	Dark Brown Hair	Tanning Ability	0.985933	0.94836	1	0.972064	0.89939	1	7.9955e-67
1676	11	68000950	68887344	239	62	Skin Colour	Tanning Ability	-0.996828	-1	-0.96749	0.993667	0.93604	1	1.20445e-64
1677	11	68887345	69713996	268	98	Skin Pigmentation	Blonde Hair	-0.937941	-1	-0.85331	0.879734	0.72814	1	1.64575e-34
1677	11	68887345	69713996	268	98	Skin Pigmentation	Dark Brown Hair	0.919204	0.82724	1	0.844936	0.68433	1	9.96595e-31
1677	11	68887345	69713996	268	98	Skin Pigmentation	Eye Colour	0.509238	0.22667	0.83837	0.259323	0.05138	0.70286	0.00103478
1677	11	68887345	69713996	268	98	Skin Pigmentation	Red Hair	0.176458	-0.11176	0.4739	0.0311375	0	0.22458	0.222085
1677	11	68887345	69713996	268	98	Skin Pigmentation	Skin Colour	-0.893593	-0.99708	-0.795	0.798508	0.63202	0.99416	1.17426e-28
1677	11	68887345	69713996	268	98	Skin Pigmentation	Tanning Ability	0.848494	0.72608	0.97422	0.719942	0.52719	0.94911	9.81038e-21
1677	11	68887345	69713996	268	98	Blonde Hair	Dark Brown Hair	-0.981935	-0.99402	-0.96925	0.964197	0.93944	0.98808	1.02736e-290
1677	11	68887345	69713996	268	98	Blonde Hair	Eye Colour	-0.660127	-0.90074	-0.46705	0.435768	0.21814	0.81133	4.60488e-09
1677	11	68887345	69713996	268	98	Blonde Hair	Red Hair	-0.157798	-0.36781	0.04927	0.0249003	0	0.13529	0.139366
1677	11	68887345	69713996	268	98	Blonde Hair	Skin Colour	0.962966	0.94058	0.98393	0.927304	0.88469	0.96813	4.56484e-210
1677	11	68887345	69713996	268	98	Blonde Hair	Tanning Ability	-0.919355	-0.96573	-0.87176	0.845214	0.75997	0.93264	1.7949e-81
1677	11	68887345	69713996	268	98	Dark Brown Hair	Eye Colour	0.666664	0.47109	0.91513	0.444441	0.22192	0.83746	7.87705e-09
1677	11	68887345	69713996	268	98	Dark Brown Hair	Red Hair	0.030357	-0.18316	0.25563	0.000921549	0	0.06839	0.781468
1677	11	68887345	69713996	268	98	Dark Brown Hair	Skin Colour	-0.99028	-1	-0.97171	0.980655	0.94421	1	4.47736e-211
1677	11	68887345	69713996	268	98	Dark Brown Hair	Tanning Ability	0.943572	0.8987	0.98717	0.890329	0.80765	0.97451	8.50536e-77
1677	11	68887345	69713996	268	98	Eye Colour	Red Hair	0.163286	-0.2171	0.56282	0.0266623	0	0.31699	0.385028
1677	11	68887345	69713996	268	98	Eye Colour	Skin Colour	-0.705266	-0.95142	-0.51345	0.4974	0.26363	0.90519	1.63179e-09
1677	11	68887345	69713996	268	98	Eye Colour	Tanning Ability	0.780675	0.57247	1	0.609454	0.32772	1	1.34359e-09
1677	11	68887345	69713996	268	98	Red Hair	Skin Colour	0.00654357	-0.21618	0.22413	4.28183e-05	0	0.06671	0.952878
1677	11	68887345	69713996	268	98	Red Hair	Tanning Ability	-0.0667996	-0.31035	0.17897	0.00446219	0	0.09776	0.576019
1677	11	68887345	69713996	268	98	Skin Colour	Tanning Ability	-0.981229	-1	-0.94716	0.962811	0.89712	1	1.54291e-80
1678	11	69713997	71242834	456	148	Blonde Hair	Eye Colour	-0.168124	-0.57004	0.2265	0.0282657	0	0.3257	0.376564
1678	11	69713997	71242834	456	148	Blonde Hair	Skin Colour	0.478765	0.1172	0.87193	0.229216	0.01461	0.76026	0.0126502
1678	11	69713997	71242834	456	148	Eye Colour	Skin Colour	-0.352782	-0.76268	0.0501	0.124455	0	0.58167	0.0722034
1684	11	77719871	78912252	328	109	Blonde Hair	Dark Brown Hair	-0.95803	-1	-0.87116	0.917821	0.75892	1	4.34987e-18
1684	11	77719871	78912252	328	109	Blonde Hair	Skin Colour	1	0.86491	1	1	0.74807	1	5.7314e-18
1684	11	77719871	78912252	328	109	Blonde Hair	Tanning Ability	-0.749166	-1	-0.47534	0.56125	0.22594	1	3.69785e-06
1684	11	77719871	78912252	328	109	Dark Brown Hair	Skin Colour	-0.948982	-1	-0.84	0.900566	0.7056	1	3.33127e-20
1684	11	77719871	78912252	328	109	Dark Brown Hair	Tanning Ability	0.70862	0.4676	1	0.502142	0.21865	1	1.32635e-06
1684	11	77719871	78912252	328	109	Skin Colour	Tanning Ability	-0.839458	-1	-0.62598	0.70469	0.39185	1	3.91661e-07
1693	11	86629334	87676870	383	96	Skin Colour	Tanning Ability	-1	-1	-0.83228	1	0.69269	1	8.97935e-10
1694	11	87676871	88359287	258	87	RPE Thickness	Skin Pigmentation	-0.395715	-0.73543	-0.08864	0.15659	0.00851	0.54086	0.0143452
1694	11	87676871	88359287	258	87	RPE Thickness	Blonde Hair	0.416269	0.24901	0.5833	0.17328	0.062	0.34023	5.74328e-06
1694	11	87676871	88359287	258	87	RPE Thickness	Dark Brown Hair	-0.153994	-0.34267	0.03689	0.0237142	0	0.11742	0.111758
1694	11	87676871	88359287	258	87	RPE Thickness	Skin Colour	0.600135	0.4766	0.72579	0.360162	0.22714	0.52676	4.70543e-16
1694	11	87676871	88359287	258	87	RPE Thickness	Tanning Ability	-0.639126	-0.75818	-0.51548	0.408482	0.26572	0.57484	8.21837e-18
1694	11	87676871	88359287	258	87	Skin Pigmentation	Blonde Hair	-0.719506	-1	-0.46739	0.517689	0.21845	1	1.02382e-06
1694	11	87676871	88359287	258	87	Skin Pigmentation	Dark Brown Hair	0.624697	0.36303	0.96623	0.390246	0.13179	0.93361	4.28016e-05
1694	11	87676871	88359287	258	87	Skin Pigmentation	Skin Colour	-0.732372	-1	-0.52391	0.536369	0.27448	1	1.19783e-08
1694	11	87676871	88359287	258	87	Skin Pigmentation	Tanning Ability	0.719528	0.5018	1	0.517721	0.25181	1	1.45644e-08
1694	11	87676871	88359287	258	87	Blonde Hair	Dark Brown Hair	-1	-1	-0.95008	1	0.90264	1	3.29287e-34
1694	11	87676871	88359287	258	87	Blonde Hair	Skin Colour	0.972117	0.92593	1	0.945011	0.85735	1	3.88549e-60
1694	11	87676871	88359287	258	87	Blonde Hair	Tanning Ability	-0.960365	-1	-0.9084	0.922302	0.8252	1	9.68886e-58
1694	11	87676871	88359287	258	87	Dark Brown Hair	Skin Colour	-0.847781	-0.92226	-0.77346	0.718733	0.59825	0.85057	6.09652e-37
1694	11	87676871	88359287	258	87	Dark Brown Hair	Tanning Ability	0.834049	0.75274	0.91389	0.695637	0.56661	0.83519	1.82102e-37
1694	11	87676871	88359287	258	87	Skin Colour	Tanning Ability	-0.990942	-1	-0.97734	0.981966	0.95518	1	7.68059e-260
1695	11	88359288	89209738	179	41	RPE Thickness	Skin Pigmentation	-0.75691	-0.92004	-0.58831	0.572913	0.3461	0.84647	7.36232e-11
1695	11	88359288	89209738	179	41	RPE Thickness	Blonde Hair	0.569251	0.47333	0.66275	0.324046	0.22404	0.43924	8.39548e-23
1695	11	88359288	89209738	179	41	RPE Thickness	Dark Brown Hair	-0.474317	-0.57482	-0.37329	0.224976	0.13935	0.33041	3.77251e-16
1695	11	88359288	89209738	179	41	RPE Thickness	Eye Colour	-0.987513	-1	-0.91434	0.975182	0.83601	1	1.93344e-26
1695	11	88359288	89209738	179	41	RPE Thickness	Skin Colour	0.602244	0.51435	0.68689	0.362697	0.26456	0.47182	1.4409e-28
1695	11	88359288	89209738	179	41	RPE Thickness	Tanning Ability	-0.63803	-0.71954	-0.55186	0.407083	0.30455	0.51773	1.25169e-31
1695	11	88359288	89209738	179	41	Skin Pigmentation	Blonde Hair	-0.902075	-1	-0.78884	0.81374	0.62227	1	2.16748e-19
1695	11	88359288	89209738	179	41	Skin Pigmentation	Dark Brown Hair	0.861128	0.73417	0.98848	0.741541	0.539	0.9771	1.18517e-17
1695	11	88359288	89209738	179	41	Skin Pigmentation	Eye Colour	0.793041	0.60736	0.97574	0.628914	0.36889	0.95207	2.32085e-09
1695	11	88359288	89209738	179	41	Skin Pigmentation	Skin Colour	-0.869509	-0.99496	-0.75153	0.756045	0.56479	0.98995	2.62474e-19
1695	11	88359288	89209738	179	41	Skin Pigmentation	Tanning Ability	0.863529	0.74327	0.98834	0.745682	0.55246	0.97682	5.09942e-19
1695	11	88359288	89209738	179	41	Blonde Hair	Dark Brown Hair	-0.992892	-1	-0.98384	0.985834	0.96795	1	8.74562e-302
1695	11	88359288	89209738	179	41	Blonde Hair	Eye Colour	-0.756045	-0.85604	-0.65394	0.571604	0.42764	0.7328	1.11712e-23
1695	11	88359288	89209738	179	41	Blonde Hair	Skin Colour	0.892531	0.86948	0.91429	0.796611	0.75599	0.83592	3.17971e-292
1695	11	88359288	89209738	179	41	Blonde Hair	Tanning Ability	-0.861558	-0.88768	-0.83488	0.742282	0.69703	0.78798	3.13486e-272
1695	11	88359288	89209738	179	41	Dark Brown Hair	Eye Colour	0.685625	0.57029	0.79592	0.470081	0.32523	0.63349	1.1596e-19
1695	11	88359288	89209738	179	41	Dark Brown Hair	Skin Colour	-0.866309	-0.89202	-0.8398	0.750491	0.70527	0.7957	4.52926e-237
1695	11	88359288	89209738	179	41	Dark Brown Hair	Tanning Ability	0.829311	0.79872	0.8594	0.687757	0.63796	0.73857	2.89851e-218
1695	11	88359288	89209738	179	41	Eye Colour	Skin Colour	-0.741308	-0.83966	-0.64149	0.549537	0.41151	0.70503	4.62898e-25
1695	11	88359288	89209738	179	41	Eye Colour	Tanning Ability	0.752228	0.65163	0.8512	0.565846	0.42462	0.72454	1.08377e-25
1695	11	88359288	89209738	179	41	Skin Colour	Tanning Ability	-0.992495	-0.99681	-0.98777	0.985046	0.97568	0.99364	0
1696	11	89209739	90199932	144	33	Blonde Hair	Dark Brown Hair	-0.98374	-1	-0.90036	0.967744	0.81064	1	1.19933e-11
1696	11	89209739	90199932	144	33	Blonde Hair	Skin Colour	0.974861	0.90854	1	0.950354	0.82545	1	3.85578e-27
1696	11	89209739	90199932	144	33	Blonde Hair	Tanning Ability	-0.964155	-1	-0.89005	0.929595	0.79219	1	7.40465e-27
1696	11	89209739	90199932	144	33	Dark Brown Hair	Skin Colour	-0.863204	-0.9737	-0.74679	0.745121	0.5577	0.94809	1.09913e-16
1696	11	89209739	90199932	144	33	Dark Brown Hair	Tanning Ability	0.903983	0.79455	1	0.817185	0.63131	1	2.26535e-18
1696	11	89209739	90199932	144	33	Skin Colour	Tanning Ability	-0.979878	-1	-0.95319	0.960161	0.90858	1	7.48006e-87
1697	11	90199933	90967061	215	40	Blonde Hair	Dark Brown Hair	-0.886289	-1	-0.72787	0.785508	0.52979	1	1.831e-07
1697	11	90199933	90967061	215	40	Blonde Hair	Skin Colour	0.957718	0.84172	1	0.917224	0.70849	1	6.29779e-15
1697	11	90199933	90967061	215	40	Blonde Hair	Tanning Ability	-0.994318	-1	-0.88548	0.988668	0.78407	1	6.64964e-16
1697	11	90199933	90967061	215	40	Dark Brown Hair	Skin Colour	-0.898673	-1	-0.75325	0.807613	0.56739	1	3.70381e-11
1697	11	90199933	90967061	215	40	Dark Brown Hair	Tanning Ability	0.956861	0.81696	1	0.915583	0.66743	1	6.21456e-12
1697	11	90199933	90967061	215	40	Skin Colour	Tanning Ability	-0.974607	-1	-0.91059	0.949858	0.82918	1	1.55272e-23
1698	11	90967062	92209168	374	83	Skin Colour	Tanning Ability	-0.863928	-1	-0.65162	0.746371	0.42462	1	4.97066e-07
1721	11	114742318	116247377	493	159	Skin Pigmentation	Tanning Ability	-0.280646	-0.68309	0.07457	0.0787624	0	0.46661	0.126315
1723	11	117295642	118901213	600	186	Blonde Hair	Dark Brown Hair	-0.4698	-0.74495	-0.14246	0.220712	0.0209	0.55495	0.00920409
1723	11	117295642	118901213	600	186	Blonde Hair	Skin Colour	0.262336	-0.15249	0.67509	0.0688202	0	0.45575	0.190556
1723	11	117295642	118901213	600	186	Blonde Hair	Tanning Ability	-0.394527	-0.86477	-0.00025	0.155652	0.00223	0.74783	0.0508545
1723	11	117295642	118901213	600	186	Dark Brown Hair	Skin Colour	-0.178954	-0.53696	0.21221	0.0320246	0	0.28893	0.329431
1723	11	117295642	118901213	600	186	Dark Brown Hair	Tanning Ability	0.202293	-0.16435	0.60238	0.0409224	0	0.36349	0.272804
1723	11	117295642	118901213	600	186	Skin Colour	Tanning Ability	-0.50044	-0.89175	-0.10321	0.250441	0.0131	0.79522	0.0196791
1724	11	118901214	120064528	357	121	Dark Brown Hair	Eye Colour	-0.275886	-0.68192	0.08967	0.0761131	0	0.46501	0.129064
155	1	201067953	202583884	572	187	Dark Brown Hair	Eye Colour	-0.0224079	-0.3358	0.29519	0.000502114	0	0.13039	0.883331
156	1	202583885	204092537	448	149	Eye Colour	Tanning Ability	-0.150213	-0.466	0.14107	0.022564	0	0.21715	0.320473
157	1	204092538	205009623	394	107	Blonde Hair	Dark Brown Hair	-0.961881	-1	-0.82548	0.925215	0.68142	1	3.33951e-10
157	1	204092538	205009623	394	107	Blonde Hair	Skin Colour	0.940769	0.73807	1	0.885046	0.54474	1	4.07881e-10
157	1	204092538	205009623	394	107	Blonde Hair	Tanning Ability	-0.906809	-1	-0.63515	0.822303	0.40342	1	1.78595e-07
157	1	204092538	205009623	394	107	Dark Brown Hair	Skin Colour	-0.689027	-0.91731	-0.46011	0.474758	0.2117	0.84145	1.42327e-06
157	1	204092538	205009623	394	107	Dark Brown Hair	Tanning Ability	0.730285	0.45043	1	0.533316	0.20289	1	1.1621e-05
157	1	204092538	205009623	394	107	Skin Colour	Tanning Ability	-0.880845	-1	-0.64972	0.775887	0.42214	1	1.27127e-06
158	1	205009624	205917548	360	115	Skin Pigmentation	Blonde Hair	-0.339424	-0.59595	-0.09972	0.115209	0.01	0.35516	0.00669696
158	1	205009624	205917548	360	115	Skin Pigmentation	Dark Brown Hair	0.391649	0.15941	0.64995	0.153389	0.02547	0.42244	0.00213768
158	1	205009624	205917548	360	115	Skin Pigmentation	Skin Colour	-0.0186388	-0.30044	0.25614	0.000347404	0	0.10608	0.893274
158	1	205009624	205917548	360	115	Skin Pigmentation	Tanning Ability	0.0842415	-0.20832	0.37653	0.00709663	0	0.14568	0.563534
158	1	205009624	205917548	360	115	Blonde Hair	Dark Brown Hair	-0.858872	-0.93007	-0.78253	0.737661	0.61235	0.86504	2.93356e-30
158	1	205009624	205917548	360	115	Blonde Hair	Skin Colour	0.767471	0.64405	0.89184	0.589011	0.4148	0.79538	1.02271e-17
158	1	205009624	205917548	360	115	Blonde Hair	Tanning Ability	-0.926369	-1	-0.80733	0.858159	0.65179	1	1.22388e-22
158	1	205009624	205917548	360	115	Dark Brown Hair	Skin Colour	-0.776293	-0.89605	-0.65325	0.60263	0.42673	0.80291	6.71017e-18
158	1	205009624	205917548	360	115	Dark Brown Hair	Tanning Ability	0.831843	0.70174	0.9741	0.691963	0.49244	0.94887	3.65651e-18
158	1	205009624	205917548	360	115	Skin Colour	Tanning Ability	-0.867881	-0.9933	-0.74088	0.753217	0.5489	0.98665	2.06264e-14
160	1	208162952	209711169	574	182	Blonde Hair	Skin Colour	0.529456	0.1981	0.89482	0.280323	0.03924	0.8007	0.00292842
162	1	211082893	212347582	355	100	Blonde Hair	Dark Brown Hair	-0.510369	-0.74819	-0.23788	0.260476	0.05659	0.55978	0.00173083
163	1	212347583	213958292	501	152	Skin Colour	Tanning Ability	-0.430996	-0.6949	-0.15066	0.185757	0.02293	0.48289	0.00483126
1733	11	128262551	129451784	456	147	RPE Thickness	Eye Colour	-0.072717	-0.44564	0.28887	0.00528777	0	0.20588	0.67632
1736	11	131424362	132584401	534	158	Dark Brown Hair	Tanning Ability	0.160098	-0.23217	0.57627	0.0256315	0	0.33357	0.404412
1744	12	3871115	4967643	425	148	Dark Brown Hair	Tanning Ability	0.153067	-0.16447	0.48866	0.0234295	0	0.23948	0.335418
300	2	103305258	105120578	344	100	Skin Colour	Tanning Ability	-0.574852	-0.90235	-0.24054	0.330454	0.05799	0.81423	0.00310518
311	2	118663654	119635489	338	97	RPE Thickness	Blonde Hair	0.264241	-0.09601	0.65491	0.0698231	0	0.42896	0.155118
311	2	118663654	119635489	338	97	RPE Thickness	Skin Colour	-0.202356	-0.69365	0.23657	0.0409479	0	0.48279	0.348799
311	2	118663654	119635489	338	97	Blonde Hair	Skin Colour	0.596258	0.27799	0.96785	0.355524	0.07728	0.93674	0.00120858
1764	12	23923799	25058714	538	166	Blonde Hair	Dark Brown Hair	-0.746613	-0.90298	-0.58174	0.55743	0.33842	0.81537	1.44803e-08
1764	12	23923799	25058714	538	166	Blonde Hair	Skin Colour	0.724628	0.53865	0.91628	0.525085	0.29015	0.83957	7.07945e-10
1764	12	23923799	25058714	538	166	Blonde Hair	Tanning Ability	-0.507143	-0.77816	-0.25862	0.257194	0.06689	0.60554	0.000192426
1764	12	23923799	25058714	538	166	Dark Brown Hair	Skin Colour	-0.649762	-0.85721	-0.44689	0.422191	0.19971	0.73481	1.94067e-07
1764	12	23923799	25058714	538	166	Dark Brown Hair	Tanning Ability	0.743895	0.50124	1	0.553379	0.25124	1	3.06724e-07
1764	12	23923799	25058714	538	166	Skin Colour	Tanning Ability	-0.673954	-0.88701	-0.45956	0.454214	0.21119	0.78679	1.6957e-06
1766	12	25990814	26958056	447	129	Blonde Hair	Dark Brown Hair	-0.788077	-1	-0.56211	0.621066	0.31597	1	6.66577e-06
1785	12	46037745	47499603	365	94	Blonde Hair	Skin Colour	0.806342	0.5182	1	0.650187	0.26853	1	1.45107e-05
1791	12	53039988	54371448	455	126	Dark Brown Hair	Skin Colour	-0.298655	-0.62513	0.03681	0.0891946	0	0.39079	0.0823182
1791	12	53039988	54371448	455	126	Dark Brown Hair	Tanning Ability	0.384495	0.03452	0.76876	0.147836	0.00297	0.59099	0.0382841
1791	12	53039988	54371448	455	126	Skin Colour	Tanning Ability	-0.620863	-0.88709	-0.34979	0.38547	0.12235	0.78693	0.000175076
1800	12	64403858	66114643	387	104	Dark Brown Hair	Skin Colour	-0.270653	-0.62887	0.10973	0.0732529	0	0.39548	0.145121
1818	12	84356776	85345631	301	54	Blonde Hair	Dark Brown Hair	-0.97685	-1	-0.83147	0.954236	0.69134	1	9.43472e-08
1819	12	85345632	86933476	309	51	Blonde Hair	Dark Brown Hair	-0.937836	-0.99763	-0.87323	0.879536	0.76253	0.99526	4.77856e-26
1819	12	85345632	86933476	309	51	Blonde Hair	Skin Colour	0.942517	0.77864	1	0.888338	0.60628	1	5.26442e-12
1819	12	85345632	86933476	309	51	Blonde Hair	Tanning Ability	0.140106	-0.1634	0.44822	0.0196296	0	0.20113	0.346758
1819	12	85345632	86933476	309	51	Dark Brown Hair	Skin Colour	-0.89518	-1	-0.72378	0.801346	0.52385	1	1.47726e-09
1819	12	85345632	86933476	309	51	Dark Brown Hair	Tanning Ability	0.136876	-0.18057	0.46307	0.0187351	0	0.21481	0.382299
1819	12	85345632	86933476	309	51	Skin Colour	Tanning Ability	-0.11777	-0.49197	0.3367	0.0138697	0	0.25825	0.564053
1820	12	86933477	88344764	288	56	Blonde Hair	Dark Brown Hair	-0.972412	-1	-0.94272	0.945585	0.88871	1	3.00764e-73
1820	12	86933477	88344764	288	56	Blonde Hair	Skin Colour	0.898631	0.78617	1	0.807538	0.61806	1	3.03201e-20
1820	12	86933477	88344764	288	56	Dark Brown Hair	Skin Colour	-0.900701	-1	-0.78825	0.811262	0.62134	1	1.35974e-17
1821	12	88344765	90567001	446	103	Blonde Hair	Dark Brown Hair	-0.966343	-0.97802	-0.95409	0.933819	0.91028	0.95653	0
1821	12	88344765	90567001	446	103	Blonde Hair	Red Hair	-0.627922	-0.89172	-0.42096	0.394286	0.1772	0.79516	7.86263e-08
1821	12	88344765	90567001	446	103	Blonde Hair	Skin Colour	0.77136	0.71956	0.82062	0.594996	0.51777	0.67342	5.97985e-86
1821	12	88344765	90567001	446	103	Blonde Hair	Tanning Ability	0.109108	0.00574	0.21136	0.0119045	0.00017	0.04467	0.0368775
1821	12	88344765	90567001	446	103	Dark Brown Hair	Red Hair	0.691247	0.47881	0.9741	0.477823	0.22925	0.94887	4.82687e-09
1821	12	88344765	90567001	446	103	Dark Brown Hair	Skin Colour	-0.820091	-0.86621	-0.77275	0.67255	0.59715	0.75032	9.42238e-91
1821	12	88344765	90567001	446	103	Dark Brown Hair	Tanning Ability	-0.108001	-0.21279	-0.00171	0.0116641	0.00011	0.04528	0.0450043
1821	12	88344765	90567001	446	103	Red Hair	Skin Colour	-0.503784	-0.78439	-0.27083	0.253798	0.07335	0.61527	9.88135e-05
1821	12	88344765	90567001	446	103	Red Hair	Tanning Ability	-0.0950461	-0.37333	0.18359	0.00903375	0	0.14162	0.491253
1821	12	88344765	90567001	446	103	Skin Colour	Tanning Ability	-0.333274	-0.44041	-0.22002	0.111072	0.04841	0.19396	1.90761e-07
1822	12	90567002	92061179	328	85	Blonde Hair	Dark Brown Hair	-0.967967	-1	-0.84683	0.936959	0.71713	1	2.18137e-10
1822	12	90567002	92061179	328	85	Blonde Hair	Tanning Ability	-0.345659	-0.68076	-0.03165	0.11948	0.00242	0.46343	0.0334168
1822	12	90567002	92061179	328	85	Dark Brown Hair	Tanning Ability	0.422207	0.07177	0.80483	0.178259	0.00701	0.64774	0.0207741
1841	12	111592382	113947983	424	97	Skin Colour	Tanning Ability	-0.71895	-1	-0.39041	0.516889	0.15242	1	0.000752466
1845	12	116197676	117091843	318	131	Blonde Hair	Skin Colour	0.653499	0.41249	0.90752	0.427061	0.17014	0.82359	3.93692e-06
1845	12	116197676	117091843	318	131	Blonde Hair	Tanning Ability	-0.821041	-1	-0.54765	0.674109	0.29992	1	5.40617e-07
1845	12	116197676	117091843	318	131	Skin Colour	Tanning Ability	-0.427509	-0.74696	-0.09065	0.182764	0.00952	0.55794	0.0176509
1852	12	124843769	126079935	415	175	Skin Pigmentation	Blonde Hair	0.121567	-0.17737	0.43301	0.0147786	0	0.1891	0.423722
1852	12	124843769	126079935	415	175	Skin Pigmentation	Skin Colour	0.00364251	-0.28613	0.30275	1.32679e-05	0	0.11466	0.980193
1852	12	124843769	126079935	415	175	Skin Pigmentation	Tanning Ability	-0.280426	-0.58311	0.00863	0.0786389	0	0.34001	0.0512488
1852	12	124843769	126079935	415	175	Blonde Hair	Skin Colour	0.0281879	-0.22622	0.27174	0.000794558	0	0.08566	0.821804
1852	12	124843769	126079935	415	175	Blonde Hair	Tanning Ability	-0.293789	-0.53601	-0.05556	0.0863118	0.00357	0.28731	0.0158564
1852	12	124843769	126079935	415	175	Skin Colour	Tanning Ability	-0.679784	-0.86016	-0.49409	0.462107	0.24412	0.73987	3.20459e-08
1858	12	129887419	130629840	350	143	Dark Brown Hair	Skin Colour	-0.180849	-0.56933	0.2538	0.0327065	0	0.32767	0.361168
1858	12	129887419	130629840	350	143	Dark Brown Hair	Tanning Ability	0.389726	6e-05	0.82715	0.151887	0.00202	0.68417	0.0490154
1858	12	129887419	130629840	350	143	Skin Colour	Tanning Ability	-0.37062	-0.70168	-0.00338	0.137359	0.00222	0.49236	0.048835
1866	13	21540734	22795188	507	182	Dark Brown Hair	Eye Colour	0.0863576	-0.27163	0.45698	0.00745763	0	0.21657	0.624311
1872	13	27392006	28587125	524	170	RPE Thickness	Red Hair	-0.133366	-0.55982	0.2715	0.0177865	0	0.3171	0.506246
1872	13	27392006	28587125	524	170	RPE Thickness	Tanning Ability	0.228175	-0.16598	0.65004	0.0520636	0	0.42256	0.236745
1872	13	27392006	28587125	524	170	Red Hair	Tanning Ability	0.447004	0.07846	0.90809	0.199813	0.00769	0.82463	0.0207862
1873	13	28587126	30068525	540	153	Blonde Hair	Red Hair	0.00162753	-0.40495	0.45155	2.64886e-06	0	0.24941	0.993626
1874	13	30068526	31433218	503	169	Blonde Hair	Dark Brown Hair	-0.376474	-0.64453	-0.0464	0.141733	0.00437	0.41541	0.0257061
1874	13	30068526	31433218	503	169	Blonde Hair	Eye Colour	-0.208416	-0.54036	0.1063	0.0434374	0	0.29199	0.18963
1874	13	30068526	31433218	503	169	Dark Brown Hair	Eye Colour	0.313567	-0.03763	0.69613	0.0983242	0	0.48459	0.083073
1917	13	77460045	78693310	318	75	Blonde Hair	Dark Brown Hair	-0.990748	-1	-0.97243	0.981581	0.94561	1	6.9492e-132
1917	13	77460045	78693310	318	75	Blonde Hair	Skin Colour	0.964948	0.83226	1	0.931125	0.69265	1	3.80825e-17
1917	13	77460045	78693310	318	75	Dark Brown Hair	Skin Colour	-1	-1	-0.87559	1	0.76665	1	1.80387e-17
1918	13	78693311	79489045	315	83	Blonde Hair	Dark Brown Hair	-0.9769	-1	-0.94468	0.954334	0.89242	1	1.07596e-70
1918	13	78693311	79489045	315	83	Blonde Hair	Skin Colour	0.704251	0.51651	0.92051	0.495969	0.26679	0.84734	2.3147e-09
1918	13	78693311	79489045	315	83	Dark Brown Hair	Skin Colour	-0.760133	-0.96592	-0.5828	0.577802	0.33966	0.933	4.09568e-08
1934	13	94925137	96132647	629	179	Skin Pigmentation	Blonde Hair	-0.714791	-0.9242	-0.53777	0.510926	0.2892	0.85415	4.1576e-12
1934	13	94925137	96132647	629	179	Skin Pigmentation	Dark Brown Hair	0.754281	0.55594	0.99223	0.56894	0.30907	0.98451	3.22297e-10
1934	13	94925137	96132647	629	179	Skin Pigmentation	Skin Colour	-0.754504	-0.97758	-0.57491	0.569276	0.33052	0.95566	4.95245e-12
1934	13	94925137	96132647	629	179	Skin Pigmentation	Tanning Ability	0.7978	0.57021	1	0.636485	0.32515	1	1.07526e-08
1934	13	94925137	96132647	629	179	Blonde Hair	Dark Brown Hair	-0.923223	-0.98153	-0.86557	0.852341	0.74922	0.9634	9.56248e-46
1934	13	94925137	96132647	629	179	Blonde Hair	Skin Colour	0.88843	0.82407	0.95134	0.789308	0.67909	0.90505	4.84724e-62
1934	13	94925137	96132647	629	179	Blonde Hair	Tanning Ability	-0.755077	-0.89075	-0.62573	0.570142	0.39154	0.79343	2.26329e-20
1934	13	94925137	96132647	629	179	Dark Brown Hair	Skin Colour	-0.945139	-1	-0.86803	0.893287	0.75348	1	4.46934e-41
1934	13	94925137	96132647	629	179	Dark Brown Hair	Tanning Ability	0.752956	0.60021	0.91419	0.566943	0.36025	0.83574	8.76827e-15
1934	13	94925137	96132647	629	179	Skin Colour	Tanning Ability	-0.764679	-0.88761	-0.64587	0.584734	0.41715	0.78785	3.8301e-17
1940	13	101573737	103050417	654	184	Eye Colour	Tanning Ability	-0.326338	-0.76799	0.0567	0.106496	0	0.58981	0.0947455
1942	13	104378436	105672500	499	157	Eye Colour	Skin Colour	-0.112442	-0.48241	0.25408	0.0126432	0	0.23537	0.527326
1945	13	107037865	108521978	642	212	Skin Pigmentation	Tanning Ability	-0.191264	-0.49769	0.10105	0.036582	0	0.24769	0.197529
1948	13	109813577	110995432	461	174	Blonde Hair	Skin Colour	0.244183	-0.09599	0.60169	0.0596253	0	0.36203	0.155203
1951	13	112319065	113573118	360	140	Skin Colour	Tanning Ability	-0.87051	-0.95221	-0.78838	0.757788	0.62154	0.9067	7.54988e-31
1955	14	20876081	21982654	409	180	RPE Thickness	Blonde Hair	0.139312	-0.26772	0.58196	0.0194079	0	0.34272	0.480342
1957	14	22760701	23985936	486	174	Skin Pigmentation	Blonde Hair	0.451281	0.06768	0.93458	0.203654	0.00702	0.87344	0.0238719
1957	14	22760701	23985936	486	174	Skin Pigmentation	Tanning Ability	-0.0437019	-0.47868	0.36996	0.00190985	0	0.25449	0.828114
1957	14	22760701	23985936	486	174	Blonde Hair	Tanning Ability	-0.45213	-0.91007	-0.07501	0.204422	0.00747	0.82823	0.0189435
1966	14	33591114	34695195	534	213	RPE Thickness	Eye Colour	-0.129727	-0.44991	0.18684	0.016829	0	0.20249	0.397907
1966	14	33591114	34695195	534	213	RPE Thickness	Skin Colour	0.176854	-0.17892	0.5583	0.0312773	0	0.31182	0.324048
1966	14	33591114	34695195	534	213	RPE Thickness	Tanning Ability	-0.226775	-0.60121	0.1192	0.0514271	0	0.36145	0.196684
1966	14	33591114	34695195	534	213	Eye Colour	Skin Colour	0.125403	-0.17412	0.45461	0.015726	0	0.2078	0.41011
1966	14	33591114	34695195	534	213	Eye Colour	Tanning Ability	0.266763	-0.02545	0.58008	0.0711623	0	0.3365	0.0713173
1966	14	33591114	34695195	534	213	Skin Colour	Tanning Ability	0.0701616	-0.26409	0.49668	0.00492265	0	0.24709	0.690116
176	1	226534712	228045554	528	114	Blonde Hair	Dark Brown Hair	-0.705067	-0.98292	-0.42137	0.497119	0.17755	0.96613	0.000343363
176	1	226534712	228045554	528	114	Blonde Hair	Tanning Ability	0.257585	-0.16012	0.70499	0.0663498	0	0.4976	0.207393
176	1	226534712	228045554	528	114	Dark Brown Hair	Tanning Ability	-0.319352	-0.75676	0.048	0.101986	0	0.57268	0.0968088
184	1	234365797	235097113	282	131	Skin Pigmentation	Blonde Hair	0.0762799	-0.34252	0.50869	0.00581862	0	0.27271	0.702391
184	1	234365797	235097113	282	131	Skin Pigmentation	Dark Brown Hair	-0.0132332	-0.44824	0.40293	0.000175117	0	0.23804	0.947532
184	1	234365797	235097113	282	131	Blonde Hair	Dark Brown Hair	-0.844798	-1	-0.55792	0.713683	0.31127	1	0.000209859
191	1	240248509	241033584	370	131	Blonde Hair	Skin Colour	0.367612	-0.00811	0.75313	0.135138	0	0.5672	0.0507536
327	2	135160198	137061003	382	69	Blonde Hair	Dark Brown Hair	-0.97657	-1	-0.80524	0.953689	0.64842	1	6.10391e-07
327	2	135160198	137061003	382	69	Blonde Hair	Tanning Ability	0.00334573	-0.33642	0.33526	1.11939e-05	0	0.1474	0.983846
327	2	135160198	137061003	382	69	Dark Brown Hair	Tanning Ability	-0.0143613	-0.37149	0.3373	0.000206247	0	0.16179	0.93358
1995	14	64033238	65229391	258	62	Blonde Hair	Skin Colour	0.376562	0.02022	0.75027	0.141799	0.00265	0.5629	0.0385685
1999	14	68976913	69794542	418	139	Blonde Hair	Dark Brown Hair	-0.79207	-0.98983	-0.59301	0.627374	0.35166	0.97977	9.45813e-07
1999	14	68976913	69794542	418	139	Blonde Hair	Skin Colour	0.340772	0.01138	0.68268	0.116126	0.0016	0.46605	0.0413603
1999	14	68976913	69794542	418	139	Dark Brown Hair	Skin Colour	-0.466591	-0.8486	-0.10698	0.217707	0.01226	0.72013	0.0136362
2007	14	77425454	78374053	460	126	Eye Colour	Skin Colour	-0.197432	-0.55041	0.15222	0.0389795	0	0.30295	0.257195
2018	14	90662837	92101228	388	132	Blonde Hair	Dark Brown Hair	-0.702124	-0.94096	-0.45368	0.492978	0.20583	0.8854	6.77055e-05
2019	14	92101229	93386328	505	166	Blonde Hair	Dark Brown Hair	-0.973265	-0.98297	-0.96344	0.947244	0.92822	0.96623	0
2019	14	92101229	93386328	505	166	Blonde Hair	Eye Colour	-0.785625	-0.86938	-0.7047	0.617206	0.4966	0.75582	8.4007e-43
2019	14	92101229	93386328	505	166	Blonde Hair	Skin Colour	0.93396	0.91297	0.95433	0.872281	0.83352	0.91075	0
2019	14	92101229	93386328	505	166	Blonde Hair	Tanning Ability	-0.910712	-0.97407	-0.84831	0.829396	0.71964	0.9488	2.36539e-63
2019	14	92101229	93386328	505	166	Dark Brown Hair	Eye Colour	0.777695	0.69465	0.86166	0.604809	0.48253	0.74246	4.126e-41
2019	14	92101229	93386328	505	166	Dark Brown Hair	Skin Colour	-0.953616	-0.97178	-0.93518	0.909384	0.87456	0.94436	0
2019	14	92101229	93386328	505	166	Dark Brown Hair	Tanning Ability	0.934885	0.87641	0.9949	0.87401	0.7681	0.98982	3.59844e-65
2019	14	92101229	93386328	505	166	Eye Colour	Skin Colour	-0.868415	-0.9473	-0.79368	0.754144	0.62993	0.89737	7.14406e-47
2019	14	92101229	93386328	505	166	Eye Colour	Tanning Ability	0.894083	0.78483	1	0.799385	0.61596	1	1.51997e-27
2019	14	92101229	93386328	505	166	Skin Colour	Tanning Ability	-0.943982	-0.99764	-0.89018	0.891103	0.79242	0.99528	9.9468e-59
2020	14	93386329	94892240	549	179	Skin Pigmentation	Blonde Hair	0.0304902	-0.32248	0.37087	0.000929651	0	0.16122	0.854037
2020	14	93386329	94892240	549	179	Skin Pigmentation	Dark Brown Hair	0.242618	-0.08395	0.60044	0.0588634	0	0.36053	0.136604
2020	14	93386329	94892240	549	179	Skin Pigmentation	Tanning Ability	-0.273626	-0.69572	0.10653	0.0748714	0	0.48403	0.150858
2020	14	93386329	94892240	549	179	Blonde Hair	Dark Brown Hair	-0.582543	-0.7639	-0.38302	0.339357	0.1467	0.58355	1.10882e-05
2020	14	93386329	94892240	549	179	Blonde Hair	Tanning Ability	-0.395174	-0.70886	-0.10821	0.156163	0.01196	0.50248	0.0084752
2020	14	93386329	94892240	549	179	Dark Brown Hair	Tanning Ability	0.416959	0.13823	0.71837	0.173854	0.01911	0.51605	0.00468252
2021	14	94892241	95946792	634	216	RPE Thickness	Skin Pigmentation	0.05292	-0.33151	0.44056	0.00280053	0	0.21307	0.777052
2021	14	94892241	95946792	634	216	RPE Thickness	Blonde Hair	-0.38822	-0.7974	-0.03433	0.150715	0.0028	0.63585	0.0309424
2021	14	94892241	95946792	634	216	RPE Thickness	Dark Brown Hair	0.0137165	-0.42683	0.45759	0.000188144	0	0.26767	0.947212
2021	14	94892241	95946792	634	216	RPE Thickness	Tanning Ability	0.0736327	-0.3036	0.47179	0.00542178	0	0.23248	0.691765
2021	14	94892241	95946792	634	216	Skin Pigmentation	Blonde Hair	0.0677503	-0.25714	0.40472	0.0045901	0	0.17025	0.675247
2021	14	94892241	95946792	634	216	Skin Pigmentation	Dark Brown Hair	0.145879	-0.24221	0.54233	0.0212807	0	0.29656	0.440022
2021	14	94892241	95946792	634	216	Skin Pigmentation	Tanning Ability	-0.0524899	-0.40871	0.28488	0.00275519	0	0.17665	0.754893
2021	14	94892241	95946792	634	216	Blonde Hair	Dark Brown Hair	0.0119778	-0.31314	0.48346	0.000143468	0	0.23612	0.948151
2021	14	94892241	95946792	634	216	Blonde Hair	Tanning Ability	0.257992	-0.05963	0.59818	0.0665597	0	0.35781	0.108754
2021	14	94892241	95946792	634	216	Dark Brown Hair	Tanning Ability	0.108942	-0.28009	0.50311	0.0118683	0	0.26101	0.561272
2022	14	95946793	97174314	548	164	Skin Pigmentation	Red Hair	-0.541736	-1	-0.14624	0.293478	0.02229	1	0.0102375
2026	14	99474534	100786189	407	134	Blonde Hair	Dark Brown Hair	-0.761481	-1	-0.48471	0.579853	0.23494	1	0.00016927
2026	14	99474534	100786189	407	134	Blonde Hair	Red Hair	-0.0698973	-0.47741	0.37867	0.00488563	0	0.26155	0.734239
2026	14	99474534	100786189	407	134	Blonde Hair	Skin Colour	0.599551	0.24374	1	0.359462	0.05941	1	0.00253165
2026	14	99474534	100786189	407	134	Dark Brown Hair	Red Hair	0.00657276	-0.39669	0.46777	4.32012e-05	0	0.25766	0.973954
2026	14	99474534	100786189	407	134	Dark Brown Hair	Skin Colour	-0.818826	-1	-0.51589	0.670477	0.26614	1	3.22094e-05
2026	14	99474534	100786189	407	134	Red Hair	Skin Colour	-0.253387	-0.70984	0.15367	0.0642048	0	0.50447	0.22099
2029	14	103617473	104439106	199	51	Blonde Hair	Dark Brown Hair	-0.892515	-1	-0.66609	0.796583	0.44368	1	3.73469e-05
2038	15	25384328	26392947	377	152	Skin Pigmentation	Dark Brown Hair	0.369963	-0.00896	0.8015	0.136873	0	0.64326	0.0554241
2038	15	25384328	26392947	377	152	Skin Pigmentation	Skin Colour	-0.367176	-0.69691	-0.08077	0.134818	0.00697	0.48569	0.0153324
2038	15	25384328	26392947	377	152	Skin Pigmentation	Tanning Ability	0.236814	-0.13965	0.6416	0.0560809	0	0.41165	0.210201
2038	15	25384328	26392947	377	152	Dark Brown Hair	Skin Colour	-1	-1	-0.81655	1	0.66676	1	1.17528e-13
2038	15	25384328	26392947	377	152	Dark Brown Hair	Tanning Ability	1	0.7351	1	1	0.54038	1	1.54927e-10
2038	15	25384328	26392947	377	152	Skin Colour	Tanning Ability	-0.884752	-1	-0.70946	0.782786	0.50334	1	2.44861e-10
2039	15	26392948	27563172	383	149	Blonde Hair	Dark Brown Hair	-0.541421	-0.76349	-0.28786	0.293137	0.08286	0.58292	0.000452044
2039	15	26392948	27563172	383	149	Blonde Hair	Eye Colour	-0.526952	-0.81076	-0.27903	0.277679	0.07786	0.65734	0.00015486
2039	15	26392948	27563172	383	149	Blonde Hair	Skin Colour	0.677332	0.44204	0.95017	0.458779	0.1954	0.90282	1.05453e-06
2039	15	26392948	27563172	383	149	Blonde Hair	Tanning Ability	-0.127218	-0.48251	0.22251	0.0161844	0	0.23285	0.452354
2039	15	26392948	27563172	383	149	Dark Brown Hair	Eye Colour	0.745507	0.55581	0.9472	0.555781	0.30892	0.89718	2.23094e-10
2039	15	26392948	27563172	383	149	Dark Brown Hair	Skin Colour	-0.963661	-1	-0.82089	0.928642	0.67386	1	4.07439e-16
2039	15	26392948	27563172	383	149	Dark Brown Hair	Tanning Ability	0.435903	0.16144	0.7299	0.190012	0.02606	0.53275	0.00255567
2039	15	26392948	27563172	383	149	Eye Colour	Skin Colour	-0.605001	-0.78863	-0.42912	0.366026	0.18415	0.62194	1.77396e-08
2039	15	26392948	27563172	383	149	Eye Colour	Tanning Ability	0.281747	0.02011	0.55278	0.0793816	0.00148	0.30557	0.0355978
2039	15	26392948	27563172	383	149	Skin Colour	Tanning Ability	-0.452276	-0.67731	-0.213	0.204553	0.04537	0.45875	0.000775477
2040	15	27563173	29141035	246	90	RPE Thickness	Skin Pigmentation	-0.287163	-0.45224	-0.11497	0.0824626	0.01322	0.20452	0.00102701
2040	15	27563173	29141035	246	90	RPE Thickness	Blonde Hair	0.658925	0.57164	0.74441	0.434182	0.32678	0.55415	1.20135e-31
2040	15	27563173	29141035	246	90	RPE Thickness	Dark Brown Hair	-0.732608	-0.80987	-0.65522	0.536714	0.42931	0.65589	1.16222e-40
2040	15	27563173	29141035	246	90	RPE Thickness	Eye Colour	-0.741289	-0.81877	-0.66075	0.549509	0.43659	0.67038	1.93713e-39
2040	15	27563173	29141035	246	90	RPE Thickness	Red Hair	0.540922	0.32889	0.76602	0.292596	0.10817	0.58678	1.07801e-05
2040	15	27563173	29141035	246	90	RPE Thickness	Skin Colour	0.529358	0.43277	0.6243	0.28022	0.18729	0.38975	1.49756e-21
2040	15	27563173	29141035	246	90	RPE Thickness	Tanning Ability	-0.203199	-0.32227	-0.08411	0.0412897	0.00707	0.10386	0.000857586
2040	15	27563173	29141035	246	90	Skin Pigmentation	Blonde Hair	-0.608461	-0.71645	-0.49921	0.370225	0.24921	0.5133	4.13203e-20
2040	15	27563173	29141035	246	90	Skin Pigmentation	Dark Brown Hair	0.734397	0.63806	0.83206	0.539339	0.40711	0.69232	1.42703e-29
2040	15	27563173	29141035	246	90	Skin Pigmentation	Eye Colour	0.758383	0.66163	0.85267	0.575145	0.43776	0.72705	4.98767e-30
2040	15	27563173	29141035	246	90	Skin Pigmentation	Red Hair	-0.733019	-0.9667	-0.52316	0.537317	0.2737	0.93451	3.58767e-08
2040	15	27563173	29141035	246	90	Skin Pigmentation	Skin Colour	-0.921278	-0.99376	-0.85099	0.848752	0.72419	0.98756	3.57758e-43
2040	15	27563173	29141035	246	90	Skin Pigmentation	Tanning Ability	0.673709	0.56485	0.78452	0.453884	0.31906	0.61548	1.03293e-20
2040	15	27563173	29141035	246	90	Blonde Hair	Dark Brown Hair	-0.93332	-0.94648	-0.91937	0.871087	0.84524	0.89582	0
2040	15	27563173	29141035	246	90	Blonde Hair	Eye Colour	-0.806188	-0.83494	-0.77613	0.64994	0.60238	0.69712	0
2040	15	27563173	29141035	246	90	Blonde Hair	Red Hair	0.869246	0.72186	1	0.755588	0.52108	1	1.03168e-17
2040	15	27563173	29141035	246	90	Blonde Hair	Skin Colour	0.745909	0.71446	0.77703	0.55638	0.51045	0.60378	6.3498e-299
2040	15	27563173	29141035	246	90	Blonde Hair	Tanning Ability	-0.411612	-0.47252	-0.35104	0.169425	0.12323	0.22328	1.45043e-34
2040	15	27563173	29141035	246	90	Dark Brown Hair	Eye Colour	0.9449	0.92918	0.95979	0.892837	0.86337	0.9212	0
2040	15	27563173	29141035	246	90	Dark Brown Hair	Red Hair	-0.936542	-1	-0.81272	0.87711	0.66051	1	1.00821e-20
2040	15	27563173	29141035	246	90	Dark Brown Hair	Skin Colour	-0.875243	-0.89459	-0.85572	0.76605	0.73225	0.80029	0
2040	15	27563173	29141035	246	90	Dark Brown Hair	Tanning Ability	0.43747	0.38032	0.49214	0.19138	0.14464	0.2422	1.10739e-43
2040	15	27563173	29141035	246	90	Eye Colour	Red Hair	-0.854166	-1	-0.71115	0.7296	0.50574	1	2.13388e-17
2040	15	27563173	29141035	246	90	Eye Colour	Skin Colour	-0.889263	-0.91087	-0.8664	0.790788	0.75065	0.82968	0
2040	15	27563173	29141035	246	90	Eye Colour	Tanning Ability	0.399757	0.33885	0.45854	0.159806	0.11482	0.21025	8.03852e-34
2040	15	27563173	29141035	246	90	Red Hair	Skin Colour	0.838343	0.69217	1	0.702818	0.47909	1	6.49521e-17
2040	15	27563173	29141035	246	90	Red Hair	Tanning Ability	-0.572855	-0.77121	-0.38868	0.328163	0.15107	0.59476	3.77968e-08
2040	15	27563173	29141035	246	90	Skin Colour	Tanning Ability	-0.708764	-0.75062	-0.66567	0.502347	0.44311	0.56343	7.72881e-105
2041	15	29141036	30604119	350	116	Skin Pigmentation	Blonde Hair	-0.516492	-0.79014	-0.2724	0.266764	0.0742	0.62431	0.000111318
2041	15	29141036	30604119	350	116	Skin Pigmentation	Dark Brown Hair	0.49013	0.25922	0.76004	0.240227	0.06719	0.57766	0.000132044
2041	15	29141036	30604119	350	116	Skin Pigmentation	Eye Colour	0.292409	0.02818	0.5735	0.0855029	0.00198	0.3289	0.0319132
2041	15	29141036	30604119	350	116	Skin Pigmentation	Skin Colour	-0.631772	-0.89906	-0.41101	0.399136	0.16893	0.80831	6.51874e-07
2041	15	29141036	30604119	350	116	Skin Pigmentation	Tanning Ability	0.477033	0.17493	0.81892	0.227561	0.0306	0.67062	0.00446679
2041	15	29141036	30604119	350	116	Blonde Hair	Dark Brown Hair	-0.98644	-1	-0.93936	0.973065	0.8824	1	6.8019e-44
2041	15	29141036	30604119	350	116	Blonde Hair	Eye Colour	-0.668033	-0.79504	-0.54278	0.446268	0.29461	0.63208	8.86883e-17
2041	15	29141036	30604119	350	116	Blonde Hair	Skin Colour	0.949603	0.87896	1	0.901745	0.77258	1	5.58986e-41
2041	15	29141036	30604119	350	116	Blonde Hair	Tanning Ability	-0.965885	-1	-0.82137	0.932935	0.67466	1	1.63132e-18
2041	15	29141036	30604119	350	116	Dark Brown Hair	Eye Colour	0.803513	0.70033	0.90645	0.645633	0.49046	0.82165	4.30367e-28
2041	15	29141036	30604119	350	116	Dark Brown Hair	Skin Colour	-0.959701	-1	-0.9018	0.921026	0.81324	1	2.76747e-53
2041	15	29141036	30604119	350	116	Dark Brown Hair	Tanning Ability	0.898552	0.75969	1	0.807395	0.57712	1	4.29403e-18
2041	15	29141036	30604119	350	116	Eye Colour	Skin Colour	-0.764138	-0.86695	-0.65857	0.583906	0.43371	0.75161	4.86962e-25
2041	15	29141036	30604119	350	116	Eye Colour	Tanning Ability	0.730812	0.55354	0.91879	0.534085	0.30641	0.84418	6.05909e-11
2041	15	29141036	30604119	350	116	Skin Colour	Tanning Ability	-0.847531	-0.98419	-0.71679	0.718309	0.51379	0.96863	5.34494e-15
2042	15	30604120	32177320	378	119	Skin Colour	Tanning Ability	-0.877908	-1	-0.7275	0.770722	0.52925	1	6.63633e-12
2043	15	32177321	33484267	387	126	Blonde Hair	Eye Colour	-0.263684	-0.72294	0.1699	0.0695295	0	0.52382	0.208505
2047	15	36583328	37962915	550	168	Red Hair	Tanning Ability	-0.151774	-0.59562	0.30077	0.0230352	0	0.36098	0.473495
2048	15	37962916	39238840	468	147	Skin Colour	Tanning Ability	-0.582235	-0.95629	-0.21937	0.338997	0.04849	0.91449	0.0055907
2049	15	39238841	40604780	466	128	RPE Thickness	Eye Colour	-0.38157	-0.80427	-0.00702	0.145596	0.00218	0.64686	0.0442284
2070	15	66355635	67396520	459	151	Blonde Hair	Red Hair	-0.176119	-0.57583	0.23196	0.0310178	0	0.33392	0.362887
2070	15	66355635	67396520	459	151	Blonde Hair	Skin Colour	0.0737932	-0.33017	0.45657	0.00544543	0	0.2217	0.695354
2070	15	66355635	67396520	459	151	Red Hair	Skin Colour	0.463337	0.0659	0.95475	0.214681	0.00614	0.91154	0.0261115
2072	15	69089816	70767983	481	166	Blonde Hair	Dark Brown Hair	-0.599629	-0.84657	-0.32969	0.359555	0.10869	0.71668	0.000581716
2072	15	69089816	70767983	481	166	Blonde Hair	Skin Colour	0.728352	0.39947	1	0.530496	0.15957	1	0.000174028
2072	15	69089816	70767983	481	166	Blonde Hair	Tanning Ability	-0.424262	-0.7463	-0.13495	0.179998	0.01821	0.55696	0.00550432
2072	15	69089816	70767983	481	166	Dark Brown Hair	Skin Colour	-0.613583	-0.97861	-0.29046	0.376485	0.08437	0.95767	0.000957382
2072	15	69089816	70767983	481	166	Dark Brown Hair	Tanning Ability	0.554612	0.2838	0.84861	0.307594	0.08054	0.72013	0.00015597
2072	15	69089816	70767983	481	166	Skin Colour	Tanning Ability	-0.769935	-1	-0.51306	0.592799	0.26323	1	9.71807e-06
2082	15	81077026	82191077	337	109	Blonde Hair	Dark Brown Hair	-0.928874	-0.99449	-0.85925	0.862808	0.73831	0.98901	1.18517e-29
2082	15	81077026	82191077	337	109	Blonde Hair	Skin Colour	0.944852	0.7966	1	0.892745	0.63458	1	1.91188e-15
2082	15	81077026	82191077	337	109	Dark Brown Hair	Skin Colour	-1	-1	-0.86336	1	0.74539	1	2.3341e-15
2083	15	82191078	84209760	420	118	Blonde Hair	Dark Brown Hair	-0.778117	-0.98697	-0.56199	0.605467	0.31583	0.97412	3.49671e-06
2083	15	82191078	84209760	420	118	Blonde Hair	Skin Colour	0.223107	-0.05396	0.49403	0.0497767	0	0.24407	0.111056
2083	15	82191078	84209760	420	118	Dark Brown Hair	Skin Colour	-0.753203	-1	-0.49903	0.567314	0.24903	1	4.01162e-06
2085	15	85494084	86341598	285	65	Blonde Hair	Tanning Ability	0.194761	-0.22257	0.61527	0.0379318	0	0.37966	0.3365
2087	15	87158588	88035757	333	123	Dark Brown Hair	Eye Colour	-0.272314	-0.69194	0.10972	0.0741549	0	0.47879	0.156376
2093	15	93707011	94565521	424	157	Dark Brown Hair	Eye Colour	0.0459011	-0.40243	0.50641	0.00210691	0	0.29118	0.82741
2094	15	94565522	95662425	445	173	Blonde Hair	Skin Colour	0.382516	-0.01051	0.79719	0.146319	0	0.63552	0.0514955
2105	16	3379997	4816145	341	140	Skin Colour	Tanning Ability	-0.949328	-1	-0.71733	0.901224	0.51456	1	2.60615e-07
2133	16	50467034	52041336	481	163	Skin Colour	Tanning Ability	-0.843772	-1	-0.55325	0.71195	0.30608	1	2.45641e-05
2135	16	53393883	54866095	556	177	Blonde Hair	Dark Brown Hair	-0.311313	-0.6194	0.08522	0.096916	0	0.3837	0.11172
2149	16	71062713	72089511	264	58	Dark Brown Hair	Skin Colour	-0.594319	-0.93662	-0.26391	0.353214	0.06965	0.87726	0.00198239
2149	16	71062713	72089511	264	58	Dark Brown Hair	Tanning Ability	0.607641	0.24418	1	0.369227	0.05974	1	0.00256604
2149	16	71062713	72089511	264	58	Skin Colour	Tanning Ability	-0.831062	-1	-0.60615	0.690665	0.36741	1	4.53035e-06
2150	16	72089512	73140781	232	86	Dark Brown Hair	Tanning Ability	0.701382	0.3958	1	0.491937	0.15666	1	9.12907e-05
2159	16	78973581	79662634	398	181	Blonde Hair	Eye Colour	-0.143269	-0.47864	0.19061	0.020526	0	0.23016	0.386533
2167	16	85146806	86058597	292	142	Dark Brown Hair	Skin Colour	-0.255371	-0.57227	0.07762	0.0652144	0	0.3275	0.124869
2168	16	86058598	86748867	500	213	Eye Colour	Red Hair	0.0315457	-0.31595	0.38078	0.000995128	0	0.16781	0.849093
2169	16	86748868	87669168	366	172	Dark Brown Hair	Eye Colour	0.181538	-0.17469	0.55286	0.0329562	0	0.30589	0.29824
2169	16	86748868	87669168	366	172	Dark Brown Hair	Red Hair	-0.671739	-0.88044	-0.47398	0.451233	0.22466	0.77517	3.28636e-08
2169	16	86748868	87669168	366	172	Dark Brown Hair	Skin Colour	-1	-1	-0.81296	1	0.66091	1	3.98389e-12
2169	16	86748868	87669168	366	172	Dark Brown Hair	Tanning Ability	0.761262	0.52736	1	0.57952	0.27811	1	6.62515e-08
2169	16	86748868	87669168	366	172	Eye Colour	Red Hair	0.0399631	-0.22482	0.31112	0.00159705	0	0.10707	0.762494
2169	16	86748868	87669168	366	172	Eye Colour	Skin Colour	-0.210271	-0.52439	0.10342	0.044214	0	0.27525	0.175611
2169	16	86748868	87669168	366	172	Eye Colour	Tanning Ability	-0.282642	-0.61756	0.01569	0.0798863	0	0.38138	0.0658476
2169	16	86748868	87669168	366	172	Red Hair	Skin Colour	0.713124	0.53967	0.9005	0.508546	0.29125	0.81091	1.28496e-11
2169	16	86748868	87669168	366	172	Red Hair	Tanning Ability	-0.732485	-0.90403	-0.57296	0.536534	0.32829	0.81726	1.37827e-12
2169	16	86748868	87669168	366	172	Skin Colour	Tanning Ability	-0.832662	-1	-0.66965	0.693327	0.44842	1	2.02189e-10
2170	16	87669169	88387228	195	80	Dark Brown Hair	Red Hair	-0.682626	-0.93254	-0.4568	0.465978	0.20866	0.86963	1.75959e-06
2170	16	87669169	88387228	195	80	Dark Brown Hair	Skin Colour	-0.983682	-1	-0.76404	0.967631	0.58375	1	7.6812e-08
2170	16	87669169	88387228	195	80	Dark Brown Hair	Tanning Ability	0.867836	0.609	1	0.75314	0.37088	1	3.89894e-07
2170	16	87669169	88387228	195	80	Red Hair	Skin Colour	0.740927	0.55218	0.93475	0.548972	0.30491	0.87375	3.60263e-10
2170	16	87669169	88387228	195	80	Red Hair	Tanning Ability	-0.916666	-1	-0.78436	0.840277	0.61522	1	3.12677e-16
2170	16	87669169	88387228	195	80	Skin Colour	Tanning Ability	-0.84185	-1	-0.65668	0.708711	0.43122	1	2.38305e-08
2171	16	88387229	89106304	167	89	Blonde Hair	Dark Brown Hair	-0.908657	-0.9557	-0.85833	0.825657	0.73673	0.91336	9.06519e-52
2171	16	88387229	89106304	167	89	Blonde Hair	Red Hair	0.770896	0.70116	0.84071	0.59428	0.49162	0.70679	1.17427e-49
2171	16	88387229	89106304	167	89	Blonde Hair	Skin Colour	0.92918	0.87777	0.98081	0.863376	0.77047	0.962	1.07113e-61
2171	16	88387229	89106304	167	89	Blonde Hair	Tanning Ability	-0.92334	-0.97501	-0.86982	0.852557	0.75659	0.95064	1.3675e-64
2171	16	88387229	89106304	167	89	Dark Brown Hair	Red Hair	-0.916577	-0.93716	-0.89553	0.840113	0.80197	0.87828	7.79323e-283
2171	16	88387229	89106304	167	89	Dark Brown Hair	Skin Colour	-0.93688	-0.95861	-0.91312	0.877743	0.83378	0.91892	8.9123e-248
2171	16	88387229	89106304	167	89	Dark Brown Hair	Tanning Ability	0.987621	0.97294	1	0.975395	0.94661	1	1.28615e-292
2171	16	88387229	89106304	167	89	Red Hair	Skin Colour	0.793461	0.7669	0.81925	0.629581	0.58813	0.67117	0
2171	16	88387229	89106304	167	89	Red Hair	Tanning Ability	-0.872515	-0.89021	-0.85498	0.761282	0.731	0.79248	0
2171	16	88387229	89106304	167	89	Skin Colour	Tanning Ability	-0.97895	-0.98937	-0.96802	0.958342	0.93707	0.97886	0
2172	16	89106305	90292787	273	99	Blonde Hair	Dark Brown Hair	-0.764062	-0.78498	-0.74244	0.583791	0.55121	0.6162	0
2172	16	89106305	90292787	273	99	Blonde Hair	Skin Colour	0.697036	0.67233	0.72173	0.485859	0.45203	0.52089	0
2172	16	89106305	90292787	273	99	Blonde Hair	Tanning Ability	-0.629478	-0.65604	-0.60204	0.396243	0.36246	0.43039	8.26023e-280
2172	16	89106305	90292787	273	99	Dark Brown Hair	Skin Colour	-0.842449	-0.85237	-0.83222	0.70972	0.69259	0.72654	0
2172	16	89106305	90292787	273	99	Dark Brown Hair	Tanning Ability	0.846385	0.83656	0.85589	0.716368	0.69983	0.73255	0
2172	16	89106305	90292787	273	99	Skin Colour	Tanning Ability	-0.969214	-0.97277	-0.96558	0.939376	0.93235	0.94628	0
2186	17	12676354	13648446	404	153	Blonde Hair	Dark Brown Hair	-0.289313	-0.60593	0.13883	0.0837018	0	0.36834	0.143068
2198	17	31318754	32356061	505	161	Dark Brown Hair	Eye Colour	0.329372	-0.02344	0.71915	0.108486	0	0.51718	0.0678789
2204	17	38880482	40233545	389	89	Blonde Hair	Dark Brown Hair	-0.898942	-1	-0.73137	0.808098	0.53491	1	5.26164e-08
2204	17	38880482	40233545	389	89	Blonde Hair	Skin Colour	0.420677	0.10054	0.75586	0.176969	0.01101	0.57133	0.0124709
2204	17	38880482	40233545	389	89	Dark Brown Hair	Skin Colour	-0.58452	-0.93738	-0.24698	0.341664	0.061	0.87868	0.00244689
2208	17	44865833	45883901	226	53	Blonde Hair	Dark Brown Hair	-0.681127	-0.84937	-0.48316	0.463935	0.23345	0.72143	2.26788e-06
2209	17	45883902	47516224	479	112	Blonde Hair	Dark Brown Hair	-0.977501	-1	-0.94129	0.955507	0.88602	1	4.87711e-66
2209	17	45883902	47516224	479	112	Blonde Hair	Skin Colour	0.934528	0.83695	1	0.873342	0.70049	1	1.82509e-26
2209	17	45883902	47516224	479	112	Dark Brown Hair	Skin Colour	-0.944418	-1	-0.85253	0.891925	0.72681	1	6.19175e-26
2210	17	47516225	48722590	264	125	Blonde Hair	Dark Brown Hair	-0.861183	-1	-0.70556	0.741636	0.49781	1	1.71688e-09
2210	17	47516225	48722590	264	125	Blonde Hair	Skin Colour	0.48583	0.26927	0.70664	0.236031	0.07251	0.49934	0.000101803
2210	17	47516225	48722590	264	125	Dark Brown Hair	Skin Colour	-0.516525	-0.75269	-0.27901	0.266799	0.07785	0.56655	0.000124469
2216	17	54950108	56245227	463	195	Skin Pigmentation	Blonde Hair	-0.140966	-0.45564	0.16365	0.0198713	0	0.20882	0.349959
2216	17	54950108	56245227	463	195	Skin Pigmentation	Dark Brown Hair	0.332676	0.01529	0.67488	0.110674	0.00186	0.45546	0.0379656
2216	17	54950108	56245227	463	195	Skin Pigmentation	Eye Colour	0.379334	0.05445	0.73726	0.143894	0.00437	0.54355	0.0220101
2216	17	54950108	56245227	463	195	Blonde Hair	Dark Brown Hair	-0.618177	-0.8003	-0.41747	0.382143	0.17428	0.64048	4.57413e-06
2216	17	54950108	56245227	463	195	Blonde Hair	Eye Colour	0.0647755	-0.19264	0.33317	0.00419587	0	0.11321	0.621797
2216	17	54950108	56245227	463	195	Dark Brown Hair	Eye Colour	0.24702	-0.03178	0.52879	0.0610187	0	0.27962	0.0769121
356	2	171566483	172501315	222	68	Skin Colour	Tanning Ability	-0.568323	-0.80017	-0.31218	0.322991	0.09745	0.64027	0.000165357
361	2	176734751	178149981	450	147	Blonde Hair	Dark Brown Hair	-0.805149	-0.9342	-0.66827	0.648265	0.44659	0.87273	6.49237e-11
361	2	176734751	178149981	450	147	Blonde Hair	Skin Colour	0.486392	0.22911	0.75647	0.236577	0.05249	0.57224	0.000652652
361	2	176734751	178149981	450	147	Dark Brown Hair	Skin Colour	-0.477401	-0.73583	-0.22526	0.227912	0.05074	0.54145	0.000707575
209	2	5568654	6306606	295	113	Blonde Hair	Dark Brown Hair	-0.545529	-0.84652	-0.19286	0.297602	0.03769	0.7166	0.00625888
209	2	5568654	6306606	295	113	Blonde Hair	Skin Colour	0.338031	-0.04345	0.74371	0.114265	0	0.55333	0.0852158
209	2	5568654	6306606	295	113	Dark Brown Hair	Skin Colour	-0.37221	-0.7558	0.00332	0.13854	0	0.5714	0.0538032
2228	17	71466954	72383472	343	156	Dark Brown Hair	Eye Colour	0.098871	-0.22741	0.43777	0.00977548	0	0.19545	0.547285
2229	17	72383473	73741321	326	116	Blonde Hair	Skin Colour	0.899661	0.57704	1	0.80939	0.33297	1	1.46698e-05
2236	17	79333775	80459149	202	49	RPE Thickness	Blonde Hair	-0.456647	-0.63034	-0.27932	0.208526	0.07802	0.39732	3.98498e-06
2236	17	79333775	80459149	202	49	RPE Thickness	Dark Brown Hair	0.833744	0.72788	0.93495	0.695129	0.52981	0.87412	2.11392e-23
2236	17	79333775	80459149	202	49	RPE Thickness	Eye Colour	-0.793667	-0.97118	-0.61504	0.629907	0.37828	0.9432	3.52973e-10
2236	17	79333775	80459149	202	49	RPE Thickness	Red Hair	-0.930614	-1	-0.79681	0.866043	0.6349	1	1.30585e-14
2236	17	79333775	80459149	202	49	RPE Thickness	Skin Colour	-0.86002	-0.99651	-0.72225	0.739635	0.52165	0.99304	4.03162e-15
2236	17	79333775	80459149	202	49	RPE Thickness	Tanning Ability	0.950072	0.79213	1	0.902637	0.62747	1	3.90664e-12
2236	17	79333775	80459149	202	49	Blonde Hair	Dark Brown Hair	-0.891873	-0.95865	-0.8184	0.795437	0.66978	0.91901	9.79257e-26
2236	17	79333775	80459149	202	49	Blonde Hair	Eye Colour	0.630294	0.42737	0.83291	0.39727	0.18264	0.69373	3.1307e-07
2236	17	79333775	80459149	202	49	Blonde Hair	Red Hair	0.435559	0.22368	0.653	0.189711	0.05003	0.42641	0.000115384
2236	17	79333775	80459149	202	49	Blonde Hair	Skin Colour	0.841289	0.70316	0.97168	0.707767	0.49443	0.94417	2.84811e-14
2236	17	79333775	80459149	202	49	Blonde Hair	Tanning Ability	-0.743547	-0.9556	-0.54033	0.552862	0.29196	0.91317	3.29153e-08
2236	17	79333775	80459149	202	49	Dark Brown Hair	Eye Colour	-0.853529	-0.99457	-0.71274	0.728512	0.50799	0.98918	3.96105e-15
2236	17	79333775	80459149	202	49	Dark Brown Hair	Red Hair	-0.838287	-0.95534	-0.71672	0.702725	0.51368	0.91268	5.87877e-16
2236	17	79333775	80459149	202	49	Dark Brown Hair	Skin Colour	-0.983493	-1	-0.91115	0.967258	0.8302	1	1.83022e-24
2236	17	79333775	80459149	202	49	Dark Brown Hair	Tanning Ability	0.948956	0.81482	1	0.900517	0.66394	1	2.21199e-15
2236	17	79333775	80459149	202	49	Eye Colour	Red Hair	0.785317	0.5832	0.99191	0.616722	0.34012	0.98388	1.97513e-08
2236	17	79333775	80459149	202	49	Eye Colour	Skin Colour	0.806952	0.62004	1	0.651171	0.38445	1	2.09654e-09
2236	17	79333775	80459149	202	49	Eye Colour	Tanning Ability	-0.796867	-1	-0.55912	0.634997	0.31262	1	5.54478e-07
2236	17	79333775	80459149	202	49	Red Hair	Skin Colour	0.75758	0.56976	0.94284	0.573928	0.32463	0.88894	1.30163e-09
2236	17	79333775	80459149	202	49	Red Hair	Tanning Ability	-0.919167	-1	-0.73424	0.844868	0.53911	1	2.13627e-09
2236	17	79333775	80459149	202	49	Skin Colour	Tanning Ability	-0.958947	-1	-0.82525	0.919579	0.68103	1	6.32666e-10
2237	17	80459150	81192460	197	60	Blonde Hair	Dark Brown Hair	-0.927731	-1	-0.78834	0.860684	0.62148	1	1.03945e-08
2237	17	80459150	81192460	197	60	Blonde Hair	Skin Colour	0.774061	0.51624	1	0.59917	0.2665	1	4.36166e-06
2237	17	80459150	81192460	197	60	Dark Brown Hair	Skin Colour	-0.843624	-1	-0.62011	0.711702	0.38453	1	4.22636e-07
2238	18	10719	848350	256	109	Blonde Hair	Dark Brown Hair	-0.187492	-0.56689	0.35404	0.0351534	0	0.34122	0.406693
2257	18	22746154	24088163	365	120	Eye Colour	Skin Colour	0.327262	-0.08193	0.78572	0.107101	0	0.61735	0.108788
2258	18	24088164	25305260	480	140	Dark Brown Hair	Skin Colour	0.0626	-0.28279	0.45921	0.00391876	0	0.21501	0.723747
2264	18	32458908	34153297	527	151	Skin Pigmentation	Eye Colour	-0.503542	-1	-0.10698	0.253555	0.01236	1	0.0156869
2272	18	42974166	44300145	566	165	RPE Thickness	Eye Colour	-0.0781021	-0.44487	0.28321	0.00609993	0	0.20354	0.655252
2274	18	45718493	46558306	346	156	Eye Colour	Skin Colour	0.383107	0.00626	0.85659	0.146771	0.00199	0.73375	0.0494576
2274	18	45718493	46558306	346	156	Eye Colour	Tanning Ability	-0.126247	-0.564	0.26971	0.0159383	0	0.3211	0.523007
2274	18	45718493	46558306	346	156	Skin Colour	Tanning Ability	-0.70107	-1	-0.40655	0.491499	0.16528	1	0.000162776
2340	19	33785836	34633274	265	112	Dark Brown Hair	Skin Colour	-0.248719	-0.60127	0.13096	0.061861	0	0.36153	0.17671
2373	20	3736552	4591847	406	146	RPE Thickness	Blonde Hair	-0.0490268	-0.48918	0.3649	0.00240363	0	0.26568	0.807346
2373	20	3736552	4591847	406	146	RPE Thickness	Eye Colour	0.0438855	-0.39385	0.49148	0.00192594	0	0.27316	0.832409
2373	20	3736552	4591847	406	146	RPE Thickness	Skin Colour	0.0377363	-0.41171	0.47778	0.00142403	0	0.28122	0.855566
2373	20	3736552	4591847	406	146	RPE Thickness	Tanning Ability	0.227956	-0.20613	0.70893	0.0519638	0	0.50279	0.282638
2373	20	3736552	4591847	406	146	Blonde Hair	Eye Colour	0.443232	0.07288	0.89148	0.196455	0.00741	0.79474	0.0234406
2373	20	3736552	4591847	406	146	Blonde Hair	Skin Colour	0.470552	0.10244	0.87457	0.22142	0.01153	0.76488	0.0164334
2373	20	3736552	4591847	406	146	Blonde Hair	Tanning Ability	-0.491724	-0.97595	-0.11578	0.241792	0.01447	0.95248	0.0141937
2373	20	3736552	4591847	406	146	Eye Colour	Skin Colour	0.227627	-0.17552	0.67773	0.0518142	0	0.45931	0.256953
2373	20	3736552	4591847	406	146	Eye Colour	Tanning Ability	0.0112291	-0.4264	0.42971	0.000126092	0	0.24459	0.956343
2373	20	3736552	4591847	406	146	Skin Colour	Tanning Ability	-0.498655	-0.86739	-0.11199	0.248657	0.0149	0.75237	0.017342
2380	20	10279604	11257012	407	129	RPE Thickness	Skin Colour	0.21248	-0.2039	0.67475	0.0451476	0	0.45561	0.304542
2390	20	18959420	19957928	554	156	Blonde Hair	Dark Brown Hair	-0.270589	-0.60496	0.17239	0.0732185	0	0.37122	0.191419
2395	20	24487129	25181038	301	67	Skin Colour	Tanning Ability	-0.926406	-1	-0.68865	0.858229	0.47424	1	6.56016e-06
2397	20	26318859	30569659	200	40	Skin Colour	Tanning Ability	-1	-1	-0.77765	1	0.60475	1	7.05653e-06
2398	20	30569660	32484506	545	123	Blonde Hair	Dark Brown Hair	-0.985483	-1	-0.96217	0.971177	0.92577	1	8.28935e-121
2398	20	30569660	32484506	545	123	Blonde Hair	Red Hair	0.969275	0.93711	1	0.939494	0.87818	1	6.03822e-132
2398	20	30569660	32484506	545	123	Blonde Hair	Skin Colour	0.930522	0.89401	0.96484	0.865872	0.79926	0.93092	2.36093e-119
2398	20	30569660	32484506	545	123	Blonde Hair	Tanning Ability	-0.875706	-0.91759	-0.83248	0.76686	0.69303	0.84198	8.09691e-109
2398	20	30569660	32484506	545	123	Dark Brown Hair	Red Hair	-0.951203	-0.97065	-0.93143	0.904786	0.86756	0.94217	6.47289e-263
2398	20	30569660	32484506	545	123	Dark Brown Hair	Skin Colour	-0.964597	-0.98291	-0.9461	0.930447	0.89511	0.96611	2.26842e-263
2398	20	30569660	32484506	545	123	Dark Brown Hair	Tanning Ability	0.908429	0.88147	0.93433	0.825243	0.777	0.87298	1.04899e-237
2398	20	30569660	32484506	545	123	Red Hair	Skin Colour	0.869534	0.84748	0.89059	0.75609	0.71822	0.79315	0
2398	20	30569660	32484506	545	123	Red Hair	Tanning Ability	-0.827934	-0.84955	-0.80559	0.685474	0.64898	0.72174	0
2398	20	30569660	32484506	545	123	Skin Colour	Tanning Ability	-0.980636	-0.98918	-0.97164	0.961647	0.94409	0.97848	0
2399	20	32484507	33890060	394	46	Blonde Hair	Dark Brown Hair	-0.993407	-1	-0.97841	0.986858	0.95729	1	5.57441e-122
2399	20	32484507	33890060	394	46	Blonde Hair	Red Hair	1	0.98225	1	1	0.96481	1	1.90209e-125
2399	20	32484507	33890060	394	46	Blonde Hair	Skin Colour	0.870093	0.83055	0.90866	0.757061	0.68981	0.82567	4.73928e-106
2399	20	32484507	33890060	394	46	Blonde Hair	Tanning Ability	-0.823279	-0.86791	-0.77779	0.677789	0.60495	0.75327	1.80228e-100
2399	20	32484507	33890060	394	46	Dark Brown Hair	Red Hair	-0.994334	-1	-0.985	0.988699	0.97023	1	0
2399	20	32484507	33890060	394	46	Dark Brown Hair	Skin Colour	-0.915532	-0.93466	-0.89549	0.838198	0.80189	0.8736	2.86291e-309
2399	20	32484507	33890060	394	46	Dark Brown Hair	Tanning Ability	0.865364	0.84081	0.88987	0.748855	0.70697	0.79186	1.55523e-283
2399	20	32484507	33890060	394	46	Red Hair	Skin Colour	0.91913	0.90111	0.93602	0.8448	0.812	0.87614	0
2399	20	32484507	33890060	394	46	Red Hair	Tanning Ability	-0.880291	-0.89934	-0.8607	0.774913	0.7408	0.80882	0
2399	20	32484507	33890060	394	46	Skin Colour	Tanning Ability	-0.985611	-0.99018	-0.98066	0.971429	0.96169	0.98045	0
2400	20	33890061	35990261	359	80	Blonde Hair	Dark Brown Hair	-0.984403	-1	-0.96039	0.969049	0.92235	1	3.74737e-96
2400	20	33890061	35990261	359	80	Blonde Hair	Red Hair	0.965038	0.92952	0.99937	0.931298	0.86401	0.99874	1.51355e-100
2400	20	33890061	35990261	359	80	Blonde Hair	Skin Colour	0.989937	0.9642	1	0.979975	0.92968	1	1.60021e-108
2400	20	33890061	35990261	359	80	Blonde Hair	Tanning Ability	-0.986805	-1	-0.95976	0.973784	0.92114	1	2.53731e-111
2400	20	33890061	35990261	359	80	Dark Brown Hair	Red Hair	-0.977975	-0.99318	-0.9614	0.956435	0.92429	0.98641	1.50881e-250
2400	20	33890061	35990261	359	80	Dark Brown Hair	Skin Colour	-0.989535	-1	-0.97626	0.97918	0.95309	1	1.88087e-260
2400	20	33890061	35990261	359	80	Dark Brown Hair	Tanning Ability	0.992694	0.98035	1	0.985441	0.96109	1	2.13524e-280
2400	20	33890061	35990261	359	80	Red Hair	Skin Colour	0.981769	0.96932	0.99314	0.96387	0.93958	0.98633	0
2400	20	33890061	35990261	359	80	Red Hair	Tanning Ability	-0.96726	-0.97969	-0.95448	0.935592	0.91102	0.95979	0
2400	20	33890061	35990261	359	80	Skin Colour	Tanning Ability	-0.994511	-1	-0.98839	0.989053	0.97691	1	0
2401	20	35990262	37253657	430	110	Blonde Hair	Dark Brown Hair	-0.703085	-0.91727	-0.48566	0.494328	0.23587	0.84138	9.20457e-06
2401	20	35990262	37253657	430	110	Blonde Hair	Red Hair	0.768705	0.50107	1	0.590908	0.25107	1	8.60544e-07
2401	20	35990262	37253657	430	110	Blonde Hair	Skin Colour	0.872536	0.67832	1	0.761319	0.46012	1	1.91028e-10
2401	20	35990262	37253657	430	110	Blonde Hair	Tanning Ability	-0.930554	-1	-0.7431	0.86593	0.55219	1	1.02601e-12
2401	20	35990262	37253657	430	110	Dark Brown Hair	Red Hair	-0.945135	-1	-0.8033	0.89328	0.64529	1	2.04203e-14
2401	20	35990262	37253657	430	110	Dark Brown Hair	Skin Colour	-0.742515	-0.88411	-0.59579	0.551328	0.35496	0.78165	2.01662e-13
2401	20	35990262	37253657	430	110	Dark Brown Hair	Tanning Ability	0.768685	0.62674	0.91227	0.590876	0.3928	0.83224	1.6307e-15
2401	20	35990262	37253657	430	110	Red Hair	Skin Colour	0.727321	0.5602	0.89513	0.528996	0.31382	0.80125	1.08028e-12
2401	20	35990262	37253657	430	110	Red Hair	Tanning Ability	-0.827426	-0.96853	-0.69224	0.684634	0.47919	0.93804	1.08494e-16
2401	20	35990262	37253657	430	110	Skin Colour	Tanning Ability	-0.991841	-1	-0.93059	0.983748	0.86599	1	1.92969e-36
2416	20	52411533	53120334	286	110	Blonde Hair	Dark Brown Hair	-0.832304	-0.94082	-0.71394	0.69273	0.50971	0.88514	2.5951e-14
2419	20	54743695	55448075	272	111	Blonde Hair	Dark Brown Hair	-0.986575	-1	-0.82689	0.973331	0.68375	1	5.27684e-09
2420	20	55448076	56172843	420	150	Blonde Hair	Dark Brown Hair	-0.578217	-0.89031	-0.23079	0.334335	0.05428	0.79265	0.00509863
2421	20	56172844	56951773	363	126	Eye Colour	Tanning Ability	-0.209131	-0.65494	0.19168	0.0437356	0	0.42895	0.293576
2422	20	56951774	57924037	375	131	Blonde Hair	Dark Brown Hair	-0.836059	-0.9853	-0.68347	0.698995	0.46714	0.97081	1.06015e-09
2422	20	56951774	57924037	375	131	Blonde Hair	Skin Colour	0.347652	0.08234	0.62404	0.120862	0.00726	0.38942	0.0161127
2422	20	56951774	57924037	375	131	Blonde Hair	Tanning Ability	-0.610989	-0.94203	-0.32779	0.373307	0.10745	0.88743	0.000122058
2422	20	56951774	57924037	375	131	Dark Brown Hair	Skin Colour	-0.591276	-0.812	-0.37624	0.349608	0.14156	0.65935	5.90583e-06
2422	20	56951774	57924037	375	131	Dark Brown Hair	Tanning Ability	0.320213	0.05274	0.60305	0.102536	0.00372	0.36367	0.0211964
2422	20	56951774	57924037	375	131	Skin Colour	Tanning Ability	-0.421349	-0.69819	-0.12733	0.177535	0.01639	0.48746	0.00906688
2442	21	26467827	27774350	431	111	Blonde Hair	Dark Brown Hair	-0.826718	-1	-0.54895	0.683463	0.30135	1	0.000107312
381	2	202504863	203639686	300	78	Blonde Hair	Dark Brown Hair	-0.956942	-1	-0.76974	0.915738	0.5925	1	2.85366e-07
393	2	215899571	217566011	548	168	RPE Thickness	Skin Colour	0.230616	-0.07998	0.55397	0.0531835	0	0.30688	0.14134
398	2	221445192	222327713	285	92	Blonde Hair	Dark Brown Hair	-0.969623	-0.99342	-0.94439	0.940168	0.89187	0.98689	4.48202e-114
398	2	221445192	222327713	285	92	Blonde Hair	Skin Colour	0.955933	0.89516	1	0.913808	0.80131	1	1.12767e-44
398	2	221445192	222327713	285	92	Dark Brown Hair	Skin Colour	-0.992761	-1	-0.93675	0.985575	0.8775	1	8.84562e-42
399	2	222327714	223353965	326	98	Blonde Hair	Dark Brown Hair	-0.99411	-1	-0.95189	0.988255	0.9061	1	1.99405e-45
399	2	222327714	223353965	326	98	Blonde Hair	Skin Colour	0.86234	0.72689	1	0.74363	0.52838	1	4.79364e-16
399	2	222327714	223353965	326	98	Blonde Hair	Tanning Ability	-0.197713	-0.46235	0.04713	0.0390903	0	0.21377	0.116629
399	2	222327714	223353965	326	98	Dark Brown Hair	Skin Colour	-0.812733	-0.96275	-0.67315	0.660536	0.45312	0.92689	3.58238e-14
399	2	222327714	223353965	326	98	Dark Brown Hair	Tanning Ability	-0.0130257	-0.27239	0.23995	0.000169669	0	0.08757	0.91903
399	2	222327714	223353965	326	98	Skin Colour	Tanning Ability	-0.442335	-0.7164	-0.14836	0.195661	0.02201	0.51323	0.00663148

### Sheet: Table 3c
Supplementary table 3c: A table detailing all tested univariate local genetic heritability of traits at each locus. Locus number is an arbitrary figure assigned at the start of the analsysis. Start and stop are the base pare locations at the start and end of the defined locus. N SNPs is the number of SNPs in that locus. H2 is the heritability estimate. N PCs is the number of principal components.
Locus number	Chromosome	Start	Stop	N SNPs	N PCs	Phenotype	H2	P value
2450	21	35729262	37303548	619	183	Skin Pigmentation	0.00280904	0.00592639
2450	21	35729262	37303548	619	183	Blonde Hair	0.000210391	5.38383e-06
2450	21	35729262	37303548	619	183	Dark Brown Hair	0.000235606	8.58844e-07
2450	21	35729262	37303548	619	183	Eye Colour	0.0017419	0.00186579
2450	21	35729262	37303548	619	183	Red Hair	0.000205685	2.46845e-05
2450	21	35729262	37303548	619	183	Skin Colour	8.73367e-05	0.0243191
2450	21	35729262	37303548	619	183	Tanning Ability	5.27486e-05	0.110278
2451	21	37303549	38046449	320	78	RPE Thickness	0.000436867	0.150819
2451	21	37303549	38046449	320	78	Skin Pigmentation	0.000399896	0.265904
2451	21	37303549	38046449	320	78	Blonde Hair	1.93505e-05	0.233046
2451	21	37303549	38046449	320	78	Dark Brown Hair	3.56094e-05	0.100809
2451	21	37303549	38046449	320	78	Eye Colour	0.00121193	0.00139202
2451	21	37303549	38046449	320	78	Red Hair	1.26196e-05	0.256228
2451	21	37303549	38046449	320	78	Skin Colour	8.63649e-05	0.00273818
2451	21	37303549	38046449	320	78	Tanning Ability	3.04706e-05	0.137434
2452	21	38046450	39252059	514	130	RPE Thickness	0.00159774	0.00378967
2452	21	38046450	39252059	514	130	Skin Pigmentation	0.00148698	0.0513111
2452	21	38046450	39252059	514	130	Blonde Hair	7.86047e-06	0.415171
2452	21	38046450	39252059	514	130	Dark Brown Hair	4.20809e-05	0.118647
2452	21	38046450	39252059	514	130	Eye Colour	0.000529435	0.127309
2452	21	38046450	39252059	514	130	Red Hair	5.54018e-05	0.0578442
2452	21	38046450	39252059	514	130	Skin Colour	0.000131051	0.000521158
2452	21	38046450	39252059	514	130	Tanning Ability	7.13019e-05	0.0296051
2453	21	39252060	40480831	624	185	RPE Thickness	0.00195138	0.00288145
2453	21	39252060	40480831	624	185	Skin Pigmentation	0.00147512	0.0837191
2453	21	39252060	40480831	624	185	Blonde Hair	3.19173e-05	0.214256
2453	21	39252060	40480831	624	185	Dark Brown Hair	0.000154613	0.000501871
2453	21	39252060	40480831	624	185	Eye Colour	0.00066185	0.11919
2453	21	39252060	40480831	624	185	Red Hair	0.00020477	7.29054e-06
2453	21	39252060	40480831	624	185	Skin Colour	0.000116336	0.00534853
2453	21	39252060	40480831	624	185	Tanning Ability	0.000204738	1.33354e-05
2454	21	40480832	41344742	476	125	RPE Thickness	0.00025601	0.30506
2454	21	40480832	41344742	476	125	Skin Pigmentation	0.00167174	0.0322687
2454	21	40480832	41344742	476	125	Blonde Hair	0.000170749	1.87768e-05
2454	21	40480832	41344742	476	125	Dark Brown Hair	2.40546e-05	0.232664
2454	21	40480832	41344742	476	125	Eye Colour	0.000920468	0.0270421
2454	21	40480832	41344742	476	125	Red Hair	3.0158e-05	0.168074
2454	21	40480832	41344742	476	125	Skin Colour	8.71021e-05	0.0102671
2454	21	40480832	41344742	476	125	Tanning Ability	9.69397e-05	0.00567807
2455	21	41344743	42187152	464	136	RPE Thickness	0.000861157	0.0677249
2455	21	41344743	42187152	464	136	Skin Pigmentation	0.00416539	2.81388e-05
2455	21	41344743	42187152	464	136	Blonde Hair	7.2684e-05	0.0291049
2455	21	41344743	42187152	464	136	Dark Brown Hair	6.34201e-05	0.0466639
2455	21	41344743	42187152	464	136	Eye Colour	0.00163673	0.000966451
2455	21	41344743	42187152	464	136	Red Hair	3.23126e-05	0.19049
2455	21	41344743	42187152	464	136	Skin Colour	0.000101392	0.00517572
2455	21	41344743	42187152	464	136	Tanning Ability	0.000216408	4.09243e-07
2456	21	42187153	43081434	422	167	RPE Thickness	0.00142589	0.0151124
2456	21	42187153	43081434	422	167	Skin Pigmentation	0.00479035	1.29119e-05
2456	21	42187153	43081434	422	167	Blonde Hair	0.00010755	0.00499499
2456	21	42187153	43081434	422	167	Dark Brown Hair	0.000106863	0.00627776
2456	21	42187153	43081434	422	167	Eye Colour	0.00133086	0.00880767
2456	21	42187153	43081434	422	167	Red Hair	0.000110197	0.00605884
2456	21	42187153	43081434	422	167	Skin Colour	0.000275305	7.61439e-09
2456	21	42187153	43081434	422	167	Tanning Ability	0.00022951	7.27833e-07
2457	21	43081435	43812791	436	185	RPE Thickness	0.000516158	0.210685
2457	21	43081435	43812791	436	185	Skin Pigmentation	0.00117665	0.131882
2457	21	43081435	43812791	436	185	Blonde Hair	4.83853e-05	0.112609
2457	21	43081435	43812791	436	185	Dark Brown Hair	0.000173202	0.000135865
2457	21	43081435	43812791	436	185	Eye Colour	0.00187704	0.0011416
2457	21	43081435	43812791	436	185	Red Hair	0.000143194	0.000985565
2457	21	43081435	43812791	436	185	Skin Colour	0.00032673	1.43509e-10
2457	21	43081435	43812791	436	185	Tanning Ability	0.000469575	1.87144e-17
2458	21	43812792	44815008	464	144	RPE Thickness	0.00240119	0.000118567
2458	21	43812792	44815008	464	144	Skin Pigmentation	0.000437158	0.307086
2458	21	43812792	44815008	464	144	Blonde Hair	0.000379371	6.9992e-15
2458	21	43812792	44815008	464	144	Dark Brown Hair	0.000339111	8.35432e-13
2458	21	43812792	44815008	464	144	Eye Colour	0.00243839	8.43788e-06
2458	21	43812792	44815008	464	144	Red Hair	0.000187278	8.39569e-06
2458	21	43812792	44815008	464	144	Skin Colour	0.000271497	2.03208e-09
2458	21	43812792	44815008	464	144	Tanning Ability	0.000184538	1.23415e-05
2459	21	44815009	46045433	377	121	Skin Pigmentation	0.00052798	0.257478
2459	21	44815009	46045433	377	121	Blonde Hair	0.000139092	0.00018197
2459	21	44815009	46045433	377	121	Dark Brown Hair	7.56649e-05	0.0178563
2459	21	44815009	46045433	377	121	Eye Colour	0.00099111	0.0194502
2459	21	44815009	46045433	377	121	Skin Colour	0.000108452	0.00215342
2459	21	44815009	46045433	377	121	Tanning Ability	1.69938e-05	0.300088
2460	21	46045434	47014880	399	134	RPE Thickness	0.000915247	0.0559725
2460	21	46045434	47014880	399	134	Skin Pigmentation	0.00100293	0.131397
2460	21	46045434	47014880	399	134	Blonde Hair	0.000168174	2.24387e-05
2460	21	46045434	47014880	399	134	Dark Brown Hair	0.000133202	0.000509342
2460	21	46045434	47014880	399	134	Eye Colour	0.00131224	0.00580665
2460	21	46045434	47014880	399	134	Red Hair	0.000101303	0.0077968
2460	21	46045434	47014880	399	134	Skin Colour	0.000138033	0.000347734
2460	21	46045434	47014880	399	134	Tanning Ability	2.78979e-05	0.216395
2461	21	47014881	48119633	435	92	Skin Pigmentation	0.000757171	0.151706
2461	21	47014881	48119633	435	92	Blonde Hair	6.62345e-05	0.02195
2461	21	47014881	48119633	435	92	Dark Brown Hair	4.78243e-05	0.0609162
2461	21	47014881	48119633	435	92	Eye Colour	0.000288481	0.222138
2461	21	47014881	48119633	435	92	Skin Colour	4.98286e-05	0.0553918
2461	21	47014881	48119633	435	92	Tanning Ability	9.52949e-05	0.00240955
2462	22	16050213	17587474	127	46	Skin Pigmentation	0.000325077	0.251874
2462	22	16050213	17587474	127	46	Dark Brown Hair	1.35658e-06	0.440776
2462	22	16050213	17587474	127	46	Red Hair	9.14011e-06	0.348173
2463	22	17587475	18535225	391	154	RPE Thickness	0.00108908	0.0397752
2463	22	17587475	18535225	391	154	Skin Pigmentation	0.00438593	2.92598e-05
2463	22	17587475	18535225	391	154	Blonde Hair	0.000124273	0.00148622
2463	22	17587475	18535225	391	154	Dark Brown Hair	5.17778e-05	0.0908958
2463	22	17587475	18535225	391	154	Eye Colour	0.000398691	0.214463
2463	22	17587475	18535225	391	154	Red Hair	4.78989e-05	0.0875686
2463	22	17587475	18535225	391	154	Skin Colour	8.75357e-05	0.0165904
2463	22	17587475	18535225	391	154	Tanning Ability	4.70554e-05	0.116501
2464	22	18535226	19635654	312	101	RPE Thickness	0.000378428	0.210518
2464	22	18535226	19635654	312	101	Skin Pigmentation	0.000546966	0.231807
2464	22	18535226	19635654	312	101	Blonde Hair	1.73702e-05	0.302826
2464	22	18535226	19635654	312	101	Dark Brown Hair	7.92044e-05	0.00986984
2464	22	18535226	19635654	312	101	Red Hair	8.80791e-05	0.00377284
2464	22	18535226	19635654	312	101	Skin Colour	8.5625e-05	0.00638411
2464	22	18535226	19635654	312	101	Tanning Ability	1.72444e-05	0.281244
2465	22	19635655	20969184	372	114	RPE Thickness	0.000368351	0.229203
2465	22	19635655	20969184	372	114	Skin Pigmentation	0.00217862	0.00731214
2465	22	19635655	20969184	372	114	Blonde Hair	0.000190513	8.59407e-07
2465	22	19635655	20969184	372	114	Dark Brown Hair	0.000247031	1.93218e-09
2465	22	19635655	20969184	372	114	Eye Colour	0.000721167	0.0563245
2465	22	19635655	20969184	372	114	Red Hair	3.75457e-05	0.137042
2465	22	19635655	20969184	372	114	Skin Colour	9.19705e-05	0.00576529
2465	22	19635655	20969184	372	114	Tanning Ability	0.000119934	0.000760962
2466	22	20969185	22404422	350	85	RPE Thickness	0.000566392	0.104429
2466	22	20969185	22404422	350	85	Skin Pigmentation	8.62694e-05	0.431756
2466	22	20969185	22404422	350	85	Blonde Hair	0.000141066	2.54247e-05
2466	22	20969185	22404422	350	85	Dark Brown Hair	3.46159e-05	0.113408
2466	22	20969185	22404422	350	85	Eye Colour	0.000743763	0.0334123
2466	22	20969185	22404422	350	85	Red Hair	8.46464e-06	0.399476
2466	22	20969185	22404422	350	85	Skin Colour	0.000119847	0.00018465
2466	22	20969185	22404422	350	85	Tanning Ability	9.42508e-05	0.00199695
2467	22	22404423	23143364	142	48	Skin Pigmentation	0.000388292	0.222232
2467	22	22404423	23143364	142	48	Dark Brown Hair	3.22304e-05	0.0758764
2467	22	22404423	23143364	142	48	Eye Colour	0.000747649	0.0231071
2467	22	22404423	23143364	142	48	Skin Colour	2.0923e-05	0.163963
2467	22	22404423	23143364	142	48	Tanning Ability	4.75817e-05	0.0232385
2468	22	23143365	23950732	257	77	RPE Thickness	0.000468106	0.134405
2468	22	23143365	23950732	257	77	Skin Pigmentation	0.000992668	0.0771452
2468	22	23143365	23950732	257	77	Blonde Hair	7.76106e-05	0.00539312
2468	22	23143365	23950732	257	77	Dark Brown Hair	1.03523e-05	0.33029
2468	22	23143365	23950732	257	77	Eye Colour	0.000963361	0.00846813
2468	22	23143365	23950732	257	77	Red Hair	2.30825e-05	0.177266
2468	22	23143365	23950732	257	77	Tanning Ability	2.06541e-06	0.448966
2469	22	23950733	25282436	424	103	RPE Thickness	0.000685813	0.0849637
2469	22	23950733	25282436	424	103	Skin Pigmentation	0.000325237	0.324389
2469	22	23950733	25282436	424	103	Blonde Hair	2.73866e-05	0.191182
2469	22	23950733	25282436	424	103	Eye Colour	0.00128445	0.00253334
2469	22	23950733	25282436	424	103	Red Hair	3.719e-05	0.106773
2469	22	23950733	25282436	424	103	Skin Colour	7.82208e-05	0.0113177
2469	22	23950733	25282436	424	103	Tanning Ability	0.000109489	0.0011621
2470	22	25282437	26166934	243	93	RPE Thickness	0.000896912	0.0336175
2470	22	25282437	26166934	243	93	Blonde Hair	4.30362e-05	0.0814061
2470	22	25282437	26166934	243	93	Dark Brown Hair	5.62354e-05	0.037896
2470	22	25282437	26166934	243	93	Eye Colour	0.00120668	0.00443468
2470	22	25282437	26166934	243	93	Skin Colour	6.64329e-05	0.0199195
2470	22	25282437	26166934	243	93	Tanning Ability	2.0515e-05	0.240673
2471	22	26166935	27192923	657	186	RPE Thickness	0.0029758	2.93782e-05
2471	22	26166935	27192923	657	186	Skin Pigmentation	0.00277827	0.00668113
2471	22	26166935	27192923	657	186	Blonde Hair	8.61284e-05	0.0222276
2471	22	26166935	27192923	657	186	Dark Brown Hair	8.72033e-05	0.0244079
2471	22	26166935	27192923	657	186	Eye Colour	0.0016029	0.00370275
2471	22	26166935	27192923	657	186	Red Hair	0.000116578	0.00436693
2471	22	26166935	27192923	657	186	Skin Colour	0.000144754	0.000956124
2471	22	26166935	27192923	657	186	Tanning Ability	0.000138701	0.0015136
2472	22	27192924	27952441	549	201	RPE Thickness	0.00258172	0.000297822
2472	22	27192924	27952441	549	201	Skin Pigmentation	0.00145507	0.0948551
2472	22	27192924	27952441	549	201	Blonde Hair	9.2665e-05	0.0188913
2472	22	27192924	27952441	549	201	Dark Brown Hair	0.000188203	7.25139e-05
2472	22	27192924	27952441	549	201	Eye Colour	0.0038973	1.10378e-08
2472	22	27192924	27952441	549	201	Red Hair	8.38933e-05	0.0248552
2472	22	27192924	27952441	549	201	Skin Colour	0.000251398	4.77264e-07
2472	22	27192924	27952441	549	201	Tanning Ability	0.000156526	0.000681851
2473	22	27952442	29457601	431	127	Skin Pigmentation	0.0009632	0.134381
2473	22	27952442	29457601	431	127	Blonde Hair	9.70865e-05	0.00706671
2473	22	27952442	29457601	431	127	Dark Brown Hair	0.000105953	0.00289479
2473	22	27952442	29457601	431	127	Eye Colour	0.000616956	0.0943651
2473	22	27952442	29457601	431	127	Red Hair	1.63747e-05	0.234517
2473	22	27952442	29457601	431	127	Skin Colour	0.000119536	0.00113744
2473	22	27952442	29457601	431	127	Tanning Ability	0.0001202	0.00116304
2474	22	29457602	30962255	536	119	RPE Thickness	0.0020044	0.00036387
2474	22	29457602	30962255	536	119	Skin Pigmentation	0.00118384	0.0841627
2474	22	29457602	30962255	536	119	Blonde Hair	0.000206679	3.42945e-07
2474	22	29457602	30962255	536	119	Dark Brown Hair	0.000188735	1.61827e-06
2474	22	29457602	30962255	536	119	Eye Colour	0.000608313	0.0874482
2474	22	29457602	30962255	536	119	Red Hair	0.000107637	0.00239376
2474	22	29457602	30962255	536	119	Skin Colour	0.000212271	1.57671e-07
2474	22	29457602	30962255	536	119	Tanning Ability	7.59374e-05	0.0190068
400	2	223353966	224123079	284	79	Blonde Hair	9.20712e-05	0.000859741
400	2	223353966	224123079	284	79	Dark Brown Hair	2.82136e-05	0.148762
400	2	223353966	224123079	284	79	Eye Colour	0.000827374	0.0186676
400	2	223353966	224123079	284	79	Skin Colour	6.40743e-05	0.0166339
400	2	223353966	224123079	284	79	Tanning Ability	6.91442e-05	0.0118925
401	2	224123080	224938731	222	76	Skin Pigmentation	0.000587923	0.185733
401	2	224123080	224938731	222	76	Blonde Hair	5.58687e-05	0.0273767
401	2	224123080	224938731	222	76	Eye Colour	0.000417198	0.126026
401	2	224123080	224938731	222	76	Red Hair	0	0.464494
402	2	224938732	226242842	433	99	Blonde Hair	0.000135906	8.78521e-05
402	2	224938732	226242842	433	99	Dark Brown Hair	5.76376e-05	0.0378752
402	2	224938732	226242842	433	99	Eye Colour	0.000887856	0.0214765
402	2	224938732	226242842	433	99	Red Hair	7.58053e-05	0.0106541
402	2	224938732	226242842	433	99	Skin Colour	0.000162519	6.5003e-06
402	2	224938732	226242842	433	99	Tanning Ability	6.67542e-05	0.0229332
403	2	226242843	227557841	373	85	Blonde Hair	1.60768e-05	0.279996
403	2	226242843	227557841	373	85	Eye Colour	0.000430225	0.131126
403	2	226242843	227557841	373	85	Skin Colour	5.67666e-05	0.0318308
403	2	226242843	227557841	373	85	Tanning Ability	6.01508e-05	0.0262509
404	2	227557842	228812485	452	121	RPE Thickness	0.00215723	0.00017246
404	2	227557842	228812485	452	121	Blonde Hair	6.35361e-05	0.0373457
404	2	227557842	228812485	452	121	Dark Brown Hair	8.80802e-05	0.00852859
404	2	227557842	228812485	452	121	Eye Colour	0.00242079	3.82163e-06
404	2	227557842	228812485	452	121	Skin Colour	0.00011583	0.00124101
404	2	227557842	228812485	452	121	Tanning Ability	0.000110383	0.00199356
405	2	228812486	229764918	275	61	RPE Thickness	0.00136097	0.000934223
405	2	228812486	229764918	275	61	Blonde Hair	4.37753e-06	0.391294
405	2	228812486	229764918	275	61	Dark Brown Hair	4.48658e-06	0.399596
405	2	228812486	229764918	275	61	Eye Colour	0.000769795	0.0151077
405	2	228812486	229764918	275	61	Red Hair	1.79238e-05	0.195771
405	2	228812486	229764918	275	61	Skin Colour	3.13033e-05	0.104426
406	2	229764919	230541092	341	106	RPE Thickness	0.00069175	0.0860281
406	2	229764919	230541092	341	106	Skin Pigmentation	0.000991396	0.10864
406	2	229764919	230541092	341	106	Blonde Hair	4.47533e-05	0.0847158
406	2	229764919	230541092	341	106	Dark Brown Hair	3.54036e-05	0.135751
406	2	229764919	230541092	341	106	Eye Colour	0.00134882	0.00226086
406	2	229764919	230541092	341	106	Red Hair	6.54954e-05	0.0247119
406	2	229764919	230541092	341	106	Skin Colour	3.83174e-05	0.119161
406	2	229764919	230541092	341	106	Tanning Ability	5.92579e-05	0.0407735
407	2	230541093	231847386	481	138	RPE Thickness	0.00122644	0.0201319
407	2	230541093	231847386	481	138	Skin Pigmentation	0.00133171	0.0755374
407	2	230541093	231847386	481	138	Blonde Hair	6.3222e-05	0.048563
407	2	230541093	231847386	481	138	Dark Brown Hair	3.60596e-05	0.158346
407	2	230541093	231847386	481	138	Eye Colour	0.00071006	0.0774965
407	2	230541093	231847386	481	138	Red Hair	9.7394e-05	0.00745093
407	2	230541093	231847386	481	138	Skin Colour	3.72261e-05	0.154506
407	2	230541093	231847386	481	138	Tanning Ability	9.23999e-05	0.00998319
408	2	231847387	233352722	379	112	RPE Thickness	0.00126092	0.0107918
408	2	231847387	233352722	379	112	Blonde Hair	2.20683e-05	0.238166
408	2	231847387	233352722	379	112	Eye Colour	0.000514351	0.122981
408	2	231847387	233352722	379	112	Red Hair	2.13702e-05	0.235399
408	2	231847387	233352722	379	112	Skin Colour	0.000154193	3.27217e-05
408	2	231847387	233352722	379	112	Tanning Ability	4.87801e-05	0.0771968
409	2	233352723	234115092	217	82	Skin Pigmentation	0.000829944	0.119271
409	2	233352723	234115092	217	82	Blonde Hair	8.69191e-05	0.00323925
409	2	233352723	234115092	217	82	Dark Brown Hair	8.1911e-05	0.00472045
409	2	233352723	234115092	217	82	Red Hair	1.03131e-05	0.291232
410	2	234115093	234945577	412	106	RPE Thickness	0.00205184	0.000157597
410	2	234115093	234945577	412	106	Skin Pigmentation	0.000650198	0.200853
410	2	234115093	234945577	412	106	Blonde Hair	8.77381e-05	0.00700862
410	2	234115093	234945577	412	106	Dark Brown Hair	2.02246e-06	0.446993
410	2	234115093	234945577	412	106	Skin Colour	0.000288562	5.26688e-12
410	2	234115093	234945577	412	106	Tanning Ability	0.000106703	0.00161763
411	2	234945578	235625789	245	97	RPE Thickness	0.000532731	0.131385
411	2	234945578	235625789	245	97	Skin Pigmentation	0.000708568	0.172225
411	2	234945578	235625789	245	97	Blonde Hair	6.61112e-05	0.0184968
411	2	234945578	235625789	245	97	Dark Brown Hair	4.28525e-05	0.0869368
411	2	234945578	235625789	245	97	Eye Colour	0.0011874	0.00446909
411	2	234945578	235625789	245	97	Red Hair	3.19341e-05	0.142944
411	2	234945578	235625789	245	97	Skin Colour	1.41296e-05	0.309253
411	2	234945578	235625789	245	97	Tanning Ability	8.42445e-05	0.00661901
412	2	235625790	236276287	294	111	RPE Thickness	0.000369826	0.225532
412	2	235625790	236276287	294	111	Skin Pigmentation	0.000146659	0.411346
412	2	235625790	236276287	294	111	Blonde Hair	7.33089e-05	0.0181339
412	2	235625790	236276287	294	111	Eye Colour	0.000370691	0.193899
412	2	235625790	236276287	294	111	Red Hair	3.86005e-05	0.109556
412	2	235625790	236276287	294	111	Skin Colour	9.23337e-05	0.00519336
412	2	235625790	236276287	294	111	Tanning Ability	3.93171e-05	0.120262
413	2	236276288	237194297	232	76	RPE Thickness	0.000115117	0.372491
413	2	236276288	237194297	232	76	Blonde Hair	1.55291e-05	0.274205
413	2	236276288	237194297	232	76	Dark Brown Hair	3.57723e-05	0.0981361
413	2	236276288	237194297	232	76	Eye Colour	0.000478614	0.0974547
413	2	236276288	237194297	232	76	Red Hair	1.55646e-05	0.239178
413	2	236276288	237194297	232	76	Skin Colour	6.51211e-05	0.0141311
413	2	236276288	237194297	232	76	Tanning Ability	2.56192e-05	0.172342
414	2	237194298	238185482	288	83	RPE Thickness	0.000354913	0.202672
414	2	237194298	238185482	288	83	Skin Pigmentation	4.74179e-05	0.452651
414	2	237194298	238185482	288	83	Dark Brown Hair	2.5182e-05	0.182831
414	2	237194298	238185482	288	83	Eye Colour	0.0016906	8.4911e-05
414	2	237194298	238185482	288	83	Skin Colour	2.94493e-05	0.149887
414	2	237194298	238185482	288	83	Tanning Ability	1.34814e-05	0.304587
415	2	238185483	238814630	231	91	Blonde Hair	1.64234e-05	0.263137
415	2	238185483	238814630	231	91	Dark Brown Hair	0.000105347	0.000929036
415	2	238185483	238814630	231	91	Red Hair	5.38964e-06	0.399515
415	2	238185483	238814630	231	91	Tanning Ability	2.62848e-05	0.186671
416	2	238814631	239634350	256	78	Skin Pigmentation	0.000874928	0.103079
416	2	238814631	239634350	256	78	Blonde Hair	4.52604e-05	0.0637753
416	2	238814631	239634350	256	78	Eye Colour	0.000281768	0.214523
416	2	238814631	239634350	256	78	Red Hair	1.45155e-05	0.271782
416	2	238814631	239634350	256	78	Skin Colour	8.19765e-06	0.364567
416	2	238814631	239634350	256	78	Tanning Ability	2.64802e-05	0.168017
417	2	239634351	240325600	228	90	RPE Thickness	0.00107675	0.0144552
417	2	239634351	240325600	228	90	Skin Pigmentation	0.00104984	0.0809196
417	2	239634351	240325600	228	90	Blonde Hair	0.000271987	3.91465e-12
417	2	239634351	240325600	228	90	Dark Brown Hair	9.81896e-05	0.00164483
417	2	239634351	240325600	228	90	Red Hair	7.59527e-05	0.0106299
417	2	239634351	240325600	228	90	Skin Colour	0.000125601	0.000141828
417	2	239634351	240325600	228	90	Tanning Ability	3.89176e-05	0.100634
418	2	240325601	241113279	290	116	RPE Thickness	0.00141303	0.00608262
418	2	240325601	241113279	290	116	Skin Pigmentation	0.000591587	0.230529
418	2	240325601	241113279	290	116	Dark Brown Hair	6.09337e-05	0.0409805
418	2	240325601	241113279	290	116	Red Hair	5.46357e-05	0.0518039
418	2	240325601	241113279	290	116	Skin Colour	2.33421e-05	0.236248
418	2	240325601	241113279	290	116	Tanning Ability	0.000115116	0.001191
419	2	241113280	241910366	260	92	Blonde Hair	2.09971e-05	0.204825
419	2	241113280	241910366	260	92	Dark Brown Hair	3.18311e-05	0.141971
419	2	241113280	241910366	260	92	Eye Colour	0.00142067	0.000916476
419	2	241113280	241910366	260	92	Red Hair	6.76245e-05	0.0151828
419	2	241113280	241910366	260	92	Skin Colour	4.51496e-05	0.0723366
419	2	241113280	241910366	260	92	Tanning Ability	7.10132e-05	0.0147998
420	2	241910367	243188366	180	53	Blonde Hair	0.000101883	0.000123261
420	2	241910367	243188366	180	53	Dark Brown Hair	5.78804e-05	0.0106352
420	2	241910367	243188366	180	53	Red Hair	3.93275e-05	0.0470818
420	2	241910367	243188366	180	53	Skin Colour	2.94921e-05	0.102532
420	2	241910367	243188366	180	53	Tanning Ability	0.000123977	1.00137e-05
421	3	60197	795746	246	101	Skin Pigmentation	0.00201115	0.00843221
421	3	60197	795746	246	101	Blonde Hair	0.000106602	0.00143741
421	3	60197	795746	246	101	Dark Brown Hair	8.75111e-05	0.00547397
421	3	60197	795746	246	101	Eye Colour	0.00154475	0.000443302
421	3	60197	795746	246	101	Red Hair	5.99598e-05	0.0341035
421	3	60197	795746	246	101	Skin Colour	6.27258e-05	0.0296736
421	3	60197	795746	246	101	Tanning Ability	1.37578e-06	0.464003
422	3	795747	1440048	311	133	Skin Pigmentation	0.00115814	0.09966
422	3	795747	1440048	311	133	Dark Brown Hair	9.21384e-05	0.00852724
422	3	795747	1440048	311	133	Eye Colour	0.00124789	0.00686282
422	3	795747	1440048	311	133	Red Hair	6.85653e-05	0.0436862
422	3	795747	1440048	311	133	Skin Colour	1.94536e-05	0.284301
422	3	795747	1440048	311	133	Tanning Ability	0.000107688	0.00335141
423	3	1440049	2140011	413	142	RPE Thickness	0.000130826	0.395116
423	3	1440049	2140011	413	142	Skin Pigmentation	1.30622e-05	0.478722
423	3	1440049	2140011	413	142	Blonde Hair	1.3102e-05	0.333724
423	3	1440049	2140011	413	142	Dark Brown Hair	2.22439e-05	0.266442
423	3	1440049	2140011	413	142	Eye Colour	0.000329515	0.240956
423	3	1440049	2140011	413	142	Red Hair	8.76371e-05	0.0122488
423	3	1440049	2140011	413	142	Skin Colour	6.96373e-05	0.0367485
423	3	1440049	2140011	413	142	Tanning Ability	5.95529e-06	0.421721
424	3	2140012	3128152	555	214	RPE Thickness	0.00112802	0.0592208
424	3	2140012	3128152	555	214	Skin Pigmentation	0.0005803	0.295139
424	3	2140012	3128152	555	214	Blonde Hair	0.000190003	0.000111066
424	3	2140012	3128152	555	214	Dark Brown Hair	0.000184061	0.000137011
424	3	2140012	3128152	555	214	Eye Colour	0.00279212	2.42926e-05
424	3	2140012	3128152	555	214	Red Hair	0.000102197	0.0114055
424	3	2140012	3128152	555	214	Skin Colour	0.000236344	2.86537e-06
424	3	2140012	3128152	555	214	Tanning Ability	0.000208446	2.75758e-05
425	3	3128153	4109393	408	149	RPE Thickness	0.000902144	0.0673795
425	3	3128153	4109393	408	149	Skin Pigmentation	0.00380556	0.000162246
425	3	3128153	4109393	408	149	Blonde Hair	0.000104459	0.00390823
425	3	3128153	4109393	408	149	Dark Brown Hair	0.000131738	0.000859831
425	3	3128153	4109393	408	149	Eye Colour	0.00117214	0.0132627
425	3	3128153	4109393	408	149	Red Hair	0.000110797	0.003009
425	3	3128153	4109393	408	149	Skin Colour	0.000179384	2.138e-05
425	3	3128153	4109393	408	149	Tanning Ability	0.000161992	0.000100187
426	3	4109394	4835083	321	124	RPE Thickness	0.000334815	0.256907
426	3	4109394	4835083	321	124	Skin Pigmentation	0.00278731	0.00165405
426	3	4109394	4835083	321	124	Blonde Hair	2.86466e-05	0.19095
426	3	4109394	4835083	321	124	Dark Brown Hair	3.57386e-05	0.150615
426	3	4109394	4835083	321	124	Eye Colour	0.000865948	0.0344564
426	3	4109394	4835083	321	124	Red Hair	2.4121e-05	0.223354
426	3	4109394	4835083	321	124	Skin Colour	6.07762e-05	0.0467807
426	3	4109394	4835083	321	124	Tanning Ability	5.38928e-05	0.0679589
427	3	4835084	5496182	235	118	RPE Thickness	0.000365451	0.234474
427	3	4835084	5496182	235	118	Skin Pigmentation	0.000535696	0.252132
427	3	4835084	5496182	235	118	Blonde Hair	1.50547e-05	0.317467
427	3	4835084	5496182	235	118	Dark Brown Hair	6.22292e-05	0.0399645
427	3	4835084	5496182	235	118	Eye Colour	0.000502695	0.132527
427	3	4835084	5496182	235	118	Red Hair	7.79885e-05	0.0197192
427	3	4835084	5496182	235	118	Tanning Ability	1.87345e-05	0.281196
428	3	5496183	6421145	417	153	Dark Brown Hair	4.13064e-05	0.137097
428	3	5496183	6421145	417	153	Eye Colour	0.00177832	0.000700811
428	3	5496183	6421145	417	153	Tanning Ability	0.00010391	0.00661016
429	3	6421146	7529554	375	122	RPE Thickness	0.000446627	0.195779
429	3	6421146	7529554	375	122	Skin Pigmentation	0.00109005	0.103366
429	3	6421146	7529554	375	122	Blonde Hair	3.91813e-05	0.117218
429	3	6421146	7529554	375	122	Dark Brown Hair	2.31695e-05	0.240023
429	3	6421146	7529554	375	122	Eye Colour	0.00168057	0.000446264
429	3	6421146	7529554	375	122	Red Hair	0.000106307	0.00298773
429	3	6421146	7529554	375	122	Skin Colour	7.1564e-05	0.0250171
430	3	7529555	8664892	524	164	RPE Thickness	0.000771594	0.107818
430	3	7529555	8664892	524	164	Skin Pigmentation	0.00536261	1.49783e-06
430	3	7529555	8664892	524	164	Blonde Hair	1.60989e-05	0.303384
430	3	7529555	8664892	524	164	Dark Brown Hair	1.60979e-06	0.457702
430	3	7529555	8664892	524	164	Eye Colour	0.00201936	0.000233627
430	3	7529555	8664892	524	164	Red Hair	3.39275e-05	0.131818
430	3	7529555	8664892	524	164	Skin Colour	0.000189366	1.76138e-05
430	3	7529555	8664892	524	164	Tanning Ability	0.000184665	2.92315e-05
431	3	8664893	9970731	440	171	RPE Thickness	0.000728955	0.124704
431	3	8664893	9970731	440	171	Skin Pigmentation	0.000936191	0.174425
431	3	8664893	9970731	440	171	Blonde Hair	5.15625e-05	0.0960409
431	3	8664893	9970731	440	171	Dark Brown Hair	0.000221781	1.51055e-06
431	3	8664893	9970731	440	171	Eye Colour	0.000531723	0.163715
431	3	8664893	9970731	440	171	Red Hair	5.88565e-05	0.0648562
431	3	8664893	9970731	440	171	Skin Colour	0.000126251	0.00224999
431	3	8664893	9970731	440	171	Tanning Ability	8.89379e-05	0.0201721
432	3	9970732	11226367	456	170	RPE Thickness	0.000588487	0.172086
432	3	9970732	11226367	456	170	Skin Pigmentation	0.00112235	0.132939
432	3	9970732	11226367	456	170	Blonde Hair	0.000107008	0.00732189
432	3	9970732	11226367	456	170	Dark Brown Hair	0.000218143	1.88922e-06
432	3	9970732	11226367	456	170	Eye Colour	0.000310432	0.270408
432	3	9970732	11226367	456	170	Red Hair	8.71941e-05	0.00719285
432	3	9970732	11226367	456	170	Skin Colour	0.000242334	2.22769e-07
432	3	9970732	11226367	456	170	Tanning Ability	9.83169e-05	0.012126
433	3	11226368	11997658	214	92	Skin Pigmentation	0.00205747	0.00566561
433	3	11226368	11997658	214	92	Blonde Hair	8.57087e-05	0.00553338
433	3	11226368	11997658	214	92	Dark Brown Hair	0.00012158	0.000229691
433	3	11226368	11997658	214	92	Eye Colour	0.000731617	0.0382777
433	3	11226368	11997658	214	92	Red Hair	2.53425e-05	0.210602
433	3	11226368	11997658	214	92	Skin Colour	7.02064e-05	0.0150476
433	3	11226368	11997658	214	92	Tanning Ability	4.92261e-05	0.0586912
434	3	11997659	12859209	244	67	Skin Pigmentation	0.00057423	0.176908
434	3	11997659	12859209	244	67	Blonde Hair	6.20501e-05	0.0130389
434	3	11997659	12859209	244	67	Dark Brown Hair	7.3442e-05	0.00500477
434	3	11997659	12859209	244	67	Eye Colour	0.000595953	0.043273
434	3	11997659	12859209	244	67	Skin Colour	4.77041e-05	0.0396066
434	3	11997659	12859209	244	67	Tanning Ability	5.40828e-06	0.395438
435	3	12859210	14312007	522	174	RPE Thickness	0.00145351	0.0151349
435	3	12859210	14312007	522	174	Skin Pigmentation	0.00365388	0.000558282
435	3	12859210	14312007	522	174	Blonde Hair	8.56751e-05	0.020638
435	3	12859210	14312007	522	174	Dark Brown Hair	7.31472e-05	0.0387303
435	3	12859210	14312007	522	174	Eye Colour	0.00105357	0.0305456
435	3	12859210	14312007	522	174	Red Hair	7.34012e-05	0.0522273
435	3	12859210	14312007	522	174	Skin Colour	0.000162764	0.000200241
435	3	12859210	14312007	522	174	Tanning Ability	0.000249088	1.78901e-07
436	3	14312008	15150876	369	131	RPE Thickness	0.0034275	1.23488e-07
436	3	14312008	15150876	369	131	Skin Pigmentation	0.00198818	0.0169744
436	3	14312008	15150876	369	131	Blonde Hair	0.000104315	0.00368978
436	3	14312008	15150876	369	131	Dark Brown Hair	8.21191e-05	0.0158257
436	3	14312008	15150876	369	131	Eye Colour	0.000929552	0.0292027
436	3	14312008	15150876	369	131	Red Hair	0.00010171	0.00246363
436	3	14312008	15150876	369	131	Skin Colour	0.000199984	1.26149e-06
436	3	14312008	15150876	369	131	Tanning Ability	5.56951e-05	0.0668424
437	3	15150877	16084005	253	73	Skin Pigmentation	0.000834425	0.106092
437	3	15150877	16084005	253	73	Eye Colour	5.03147e-05	0.420689
437	3	15150877	16084005	253	73	Red Hair	1.76372e-05	0.211042
437	3	15150877	16084005	253	73	Skin Colour	6.40562e-05	0.0139949
437	3	15150877	16084005	253	73	Tanning Ability	3.45472e-05	0.103953
438	3	16084006	17182494	449	140	RPE Thickness	0.000779015	0.0895833
438	3	16084006	17182494	449	140	Skin Pigmentation	0.00113633	0.109017
438	3	16084006	17182494	449	140	Blonde Hair	4.05789e-06	0.436165
438	3	16084006	17182494	449	140	Dark Brown Hair	9.89794e-05	0.00671014
438	3	16084006	17182494	449	140	Eye Colour	0.001077	0.016776
438	3	16084006	17182494	449	140	Red Hair	7.39714e-05	0.02617
438	3	16084006	17182494	449	140	Skin Colour	0.000135615	0.000514607
438	3	16084006	17182494	449	140	Tanning Ability	0.000100872	0.00614937
439	3	17182495	19030988	417	97	RPE Thickness	0.00027155	0.271782
439	3	17182495	19030988	417	97	Blonde Hair	2.11806e-06	0.441476
439	3	17182495	19030988	417	97	Dark Brown Hair	4.47445e-05	0.077883
439	3	17182495	19030988	417	97	Eye Colour	0.000398382	0.1575
439	3	17182495	19030988	417	97	Skin Colour	0.000115712	0.000498033
439	3	17182495	19030988	417	97	Tanning Ability	0.000106617	0.00116227
440	3	19030989	20754842	440	115	RPE Thickness	0.00110344	0.0219469
440	3	19030989	20754842	440	115	Skin Pigmentation	0.00162064	0.0312103
440	3	19030989	20754842	440	115	Blonde Hair	0.000214412	1.40701e-07
440	3	19030989	20754842	440	115	Dark Brown Hair	7.11599e-05	0.022133
440	3	19030989	20754842	440	115	Eye Colour	0.00126427	0.0038544
440	3	19030989	20754842	440	115	Red Hair	8.44811e-05	0.00619161
440	3	19030989	20754842	440	115	Skin Colour	6.99149e-05	0.0245452
440	3	19030989	20754842	440	115	Tanning Ability	1.43031e-05	0.322604
441	3	20754843	21790867	410	141	RPE Thickness	0.000712078	0.108938
441	3	20754843	21790867	410	141	Skin Pigmentation	0.00134727	0.0753393
441	3	20754843	21790867	410	141	Blonde Hair	0.000110629	0.00406476
441	3	20754843	21790867	410	141	Dark Brown Hair	7.17376e-05	0.03042
441	3	20754843	21790867	410	141	Eye Colour	0.000755369	0.0627742
441	3	20754843	21790867	410	141	Red Hair	5.47837e-06	0.390576
441	3	20754843	21790867	410	141	Skin Colour	9.33948e-05	0.00950327
441	3	20754843	21790867	410	141	Tanning Ability	6.80172e-05	0.0405728
442	3	21790868	22648001	408	133	RPE Thickness	0.000765405	0.0880565
442	3	21790868	22648001	408	133	Blonde Hair	0.000145598	0.000143041
442	3	21790868	22648001	408	133	Dark Brown Hair	0.000160344	5.44604e-05
442	3	21790868	22648001	408	133	Eye Colour	0.00103099	0.0191381
442	3	21790868	22648001	408	133	Skin Colour	6.46942e-06	0.41317
442	3	21790868	22648001	408	133	Tanning Ability	0.00011045	0.00277527
443	3	22648002	23426044	238	62	RPE Thickness	0.000355958	0.170028
443	3	22648002	23426044	238	62	Skin Pigmentation	7.39199e-06	0.471368
443	3	22648002	23426044	238	62	Eye Colour	0.000266218	0.193332
443	3	22648002	23426044	238	62	Skin Colour	1.35771e-05	0.275876
443	3	22648002	23426044	238	62	Tanning Ability	5.83141e-05	0.0159483
444	3	23426045	24270189	275	95	RPE Thickness	0.000102243	0.395662
444	3	23426045	24270189	275	95	Skin Pigmentation	0.00285225	0.000443081
444	3	23426045	24270189	275	95	Blonde Hair	3.49981e-05	0.119544
444	3	23426045	24270189	275	95	Dark Brown Hair	8.57661e-05	0.00540671
444	3	23426045	24270189	275	95	Eye Colour	0.000466525	0.121087
444	3	23426045	24270189	275	95	Red Hair	1.76148e-05	0.280335
444	3	23426045	24270189	275	95	Skin Colour	4.05755e-05	0.0959171
444	3	23426045	24270189	275	95	Tanning Ability	7.34687e-05	0.0134557
445	3	24270190	25516193	545	179	RPE Thickness	0.00313019	1.01048e-05
445	3	24270190	25516193	545	179	Skin Pigmentation	0.00480979	1.96778e-05
445	3	24270190	25516193	545	179	Blonde Hair	0.000137813	0.00140469
445	3	24270190	25516193	545	179	Dark Brown Hair	0.000203188	9.804e-06
445	3	24270190	25516193	545	179	Eye Colour	0.00130636	0.011603
445	3	24270190	25516193	545	179	Red Hair	8.02978e-05	0.028321
445	3	24270190	25516193	545	179	Skin Colour	0.000271376	2.42298e-08
445	3	24270190	25516193	545	179	Tanning Ability	0.000274992	2.11448e-08
446	3	25516194	26905340	420	108	Skin Pigmentation	0.000883747	0.135439
446	3	25516194	26905340	420	108	Blonde Hair	1.05404e-05	0.357841
446	3	25516194	26905340	420	108	Eye Colour	0.00144155	0.00119081
446	3	25516194	26905340	420	108	Red Hair	0	0.46222
446	3	25516194	26905340	420	108	Skin Colour	2.27701e-05	0.233769
446	3	25516194	26905340	420	108	Tanning Ability	5.59767e-05	0.0504345
447	3	26905341	27614908	165	44	RPE Thickness	0.000316901	0.157604
447	3	26905341	27614908	165	44	Blonde Hair	6.4186e-06	0.352073
447	3	26905341	27614908	165	44	Dark Brown Hair	6.64245e-05	0.00297152
447	3	26905341	27614908	165	44	Eye Colour	0.000507228	0.0399647
447	3	26905341	27614908	165	44	Skin Colour	1.96445e-05	0.167923
448	3	27614909	28649810	304	88	RPE Thickness	0.000538462	0.118633
448	3	27614909	28649810	304	88	Blonde Hair	2.45757e-05	0.189038
448	3	27614909	28649810	304	88	Dark Brown Hair	9.61084e-05	0.00174048
448	3	27614909	28649810	304	88	Red Hair	3.13085e-05	0.134263
448	3	27614909	28649810	304	88	Skin Colour	3.99497e-05	0.0915243
448	3	27614909	28649810	304	88	Tanning Ability	7.48585e-05	0.0101376
449	3	28649811	29877022	571	182	RPE Thickness	0.00204428	0.00186901
449	3	28649811	29877022	571	182	Skin Pigmentation	0.00416931	0.000158964
449	3	28649811	29877022	571	182	Blonde Hair	0.000252163	1.75261e-07
449	3	28649811	29877022	571	182	Dark Brown Hair	0.000213131	5.45279e-06
449	3	28649811	29877022	571	182	Eye Colour	0.00128184	0.0137371
449	3	28649811	29877022	571	182	Red Hair	0.000116251	0.0119645
449	3	28649811	29877022	571	182	Skin Colour	8.0799e-05	0.032921
449	3	28649811	29877022	571	182	Tanning Ability	0.000137816	0.00146737
450	3	29877023	31269697	518	151	RPE Thickness	0.00221543	0.000387642
450	3	29877023	31269697	518	151	Skin Pigmentation	0.000883027	0.173341
450	3	29877023	31269697	518	151	Blonde Hair	5.14661e-05	0.0855215
450	3	29877023	31269697	518	151	Dark Brown Hair	8.36013e-05	0.0189558
450	3	29877023	31269697	518	151	Eye Colour	0.0016584	0.00121156
450	3	29877023	31269697	518	151	Red Hair	0.000105297	0.00669385
450	3	29877023	31269697	518	151	Skin Colour	0.000127213	0.00130902
450	3	29877023	31269697	518	151	Tanning Ability	7.57355e-05	0.0308944
451	3	31269698	32378805	415	147	RPE Thickness	0.00171463	0.00342303
451	3	31269698	32378805	415	147	Skin Pigmentation	0.00119547	0.10341
451	3	31269698	32378805	415	147	Blonde Hair	1.81794e-05	0.281093
451	3	31269698	32378805	415	147	Dark Brown Hair	1.99938e-05	0.280729
451	3	31269698	32378805	415	147	Eye Colour	0.00192908	0.00026121
451	3	31269698	32378805	415	147	Skin Colour	0.00013742	0.000561741
451	3	31269698	32378805	415	147	Tanning Ability	2.54887e-05	0.244846
452	3	32378806	33020868	144	63	RPE Thickness	3.77459e-05	0.437292
452	3	32378806	33020868	144	63	Eye Colour	0.000344864	0.141477
452	3	32378806	33020868	144	63	Tanning Ability	1.48997e-05	0.262319
453	3	33020869	33991869	306	80	RPE Thickness	0.000300932	0.232765
453	3	33020869	33991869	306	80	Skin Pigmentation	0.00011733	0.412267
453	3	33020869	33991869	306	80	Blonde Hair	2.07386e-05	0.187936
453	3	33020869	33991869	306	80	Skin Colour	2.81739e-05	0.155519
453	3	33020869	33991869	306	80	Tanning Ability	6.80181e-05	0.0133165
454	3	33991870	35009559	305	79	Blonde Hair	0.00010493	0.000719911
454	3	33991870	35009559	305	79	Dark Brown Hair	4.22836e-05	0.0681027
454	3	33991870	35009559	305	79	Red Hair	3.3468e-05	0.120386
454	3	33991870	35009559	305	79	Skin Colour	8.28597e-05	0.00383156
454	3	33991870	35009559	305	79	Tanning Ability	5.51449e-05	0.0321356
455	3	35009560	35913033	276	74	Blonde Hair	6.31379e-05	0.0174184
455	3	35009560	35913033	276	74	Red Hair	3.82161e-05	0.0707499
455	3	35009560	35913033	276	74	Skin Colour	6.3268e-05	0.0153171
455	3	35009560	35913033	276	74	Tanning Ability	0.000117967	0.000122857
456	3	35913034	36840136	364	103	Blonde Hair	2.67194e-05	0.190268
456	3	35913034	36840136	364	103	Dark Brown Hair	4.36001e-05	0.086997
456	3	35913034	36840136	364	103	Eye Colour	0.000176796	0.318349
456	3	35913034	36840136	364	103	Red Hair	9.25821e-05	0.00285998
456	3	35913034	36840136	364	103	Skin Colour	5.38404e-05	0.0517018
456	3	35913034	36840136	364	103	Tanning Ability	0.000131896	0.000173454
457	3	36840137	38729767	572	140	RPE Thickness	0.00114958	0.0273401
457	3	36840137	38729767	572	140	Blonde Hair	3.4895e-05	0.191336
457	3	36840137	38729767	572	140	Dark Brown Hair	4.13617e-05	0.128584
457	3	36840137	38729767	572	140	Eye Colour	0.00172743	0.000579533
457	3	36840137	38729767	572	140	Red Hair	6.78289e-05	0.0273367
457	3	36840137	38729767	572	140	Skin Colour	0.000157036	9.48052e-05
457	3	36840137	38729767	572	140	Tanning Ability	7.03128e-05	0.0356488
458	3	38729768	39605996	289	72	RPE Thickness	0.000173834	0.318151
458	3	38729768	39605996	289	72	Skin Pigmentation	0.00039412	0.260727
458	3	38729768	39605996	289	72	Blonde Hair	1.72431e-05	0.24697
458	3	38729768	39605996	289	72	Dark Brown Hair	2.09042e-05	0.203509
458	3	38729768	39605996	289	72	Eye Colour	0.000501459	0.076859
458	3	38729768	39605996	289	72	Red Hair	9.00485e-05	0.00152001
458	3	38729768	39605996	289	72	Skin Colour	8.64325e-06	0.353354
458	3	38729768	39605996	289	72	Tanning Ability	2.09924e-07	0.474708
459	3	39605997	40897627	296	64	RPE Thickness	0.000164813	0.316326
459	3	39605997	40897627	296	64	Skin Pigmentation	0.000469256	0.214487
460	3	40897628	42301657	337	91	Skin Pigmentation	0.00157131	0.0226249
460	3	40897628	42301657	337	91	Blonde Hair	2.8549e-05	0.17367
460	3	40897628	42301657	337	91	Dark Brown Hair	8.75724e-05	0.00401315
460	3	40897628	42301657	337	91	Skin Colour	2.12917e-05	0.229352
461	3	42301658	44141693	498	132	RPE Thickness	0.000120123	0.39869
461	3	42301658	44141693	498	132	Blonde Hair	0.000136699	0.000282232
461	3	42301658	44141693	498	132	Dark Brown Hair	9.20702e-05	0.00823914
461	3	42301658	44141693	498	132	Eye Colour	0.000660025	0.0816675
461	3	42301658	44141693	498	132	Red Hair	3.15697e-05	0.193514
461	3	42301658	44141693	498	132	Skin Colour	2.76498e-05	0.214952
461	3	42301658	44141693	498	132	Tanning Ability	0.000158107	6.87866e-05
462	3	44141694	45844191	516	125	RPE Thickness	0.000779578	0.0785364
462	3	44141694	45844191	516	125	Skin Pigmentation	0.002529	0.00361988
462	3	44141694	45844191	516	125	Blonde Hair	1.65427e-05	0.299964
462	3	44141694	45844191	516	125	Eye Colour	0.000536757	0.119176
462	3	44141694	45844191	516	125	Red Hair	1.93923e-05	0.244547
462	3	44141694	45844191	516	125	Skin Colour	9.41092e-05	0.00651306
462	3	44141694	45844191	516	125	Tanning Ability	5.35656e-05	0.0697624
463	3	45844192	47588461	461	94	RPE Thickness	0.000356179	0.215454
463	3	45844192	47588461	461	94	Blonde Hair	9.19513e-06	0.34959
463	3	45844192	47588461	461	94	Dark Brown Hair	0	0.479381
463	3	45844192	47588461	461	94	Eye Colour	0.000145266	0.339485
463	3	45844192	47588461	461	94	Red Hair	3.31636e-05	0.127573
463	3	45844192	47588461	461	94	Skin Colour	5.86571e-05	0.0336083
463	3	45844192	47588461	461	94	Tanning Ability	3.47289e-05	0.129242
464	3	47588462	50387742	514	48	RPE Thickness	9.16165e-05	0.367421
464	3	47588462	50387742	514	48	Blonde Hair	5.47735e-05	0.0107825
464	3	47588462	50387742	514	48	Dark Brown Hair	6.57908e-05	0.00391424
464	3	47588462	50387742	514	48	Eye Colour	0.000221357	0.205189
464	3	47588462	50387742	514	48	Red Hair	2.52467e-05	0.128842
464	3	47588462	50387742	514	48	Skin Colour	8.5773e-05	0.000498819
464	3	47588462	50387742	514	48	Tanning Ability	4.58218e-05	0.026963
465	3	50387743	51953968	230	28	RPE Thickness	0.000200645	0.203337
465	3	50387743	51953968	230	28	Skin Colour	5.81051e-05	0.00203
465	3	50387743	51953968	230	28	Tanning Ability	6.14716e-06	0.32757
466	3	51953969	54074844	566	121	RPE Thickness	0.00113473	0.021572
466	3	51953969	54074844	566	121	Skin Pigmentation	0.000144644	0.415931
466	3	51953969	54074844	566	121	Blonde Hair	0.000198464	5.22519e-07
466	3	51953969	54074844	566	121	Dark Brown Hair	1.97035e-05	0.270738
466	3	51953969	54074844	566	121	Skin Colour	0.000254614	1.75245e-09
466	3	51953969	54074844	566	121	Tanning Ability	0.000125286	0.000644111
467	3	54074845	54892586	316	120	Skin Pigmentation	0.0023165	0.00578202
467	3	54074845	54892586	316	120	Dark Brown Hair	5.75978e-05	0.0507699
467	3	54074845	54892586	316	120	Eye Colour	0.00116724	0.00764034
467	3	54074845	54892586	316	120	Skin Colour	3.02672e-05	0.184842
467	3	54074845	54892586	316	120	Tanning Ability	0.000141316	0.000168014
468	3	54892587	55616625	334	125	RPE Thickness	4.4262e-05	0.450604
468	3	54892587	55616625	334	125	Skin Pigmentation	0.00155022	0.0422264
468	3	54892587	55616625	334	125	Blonde Hair	9.45516e-05	0.00603562
468	3	54892587	55616625	334	125	Dark Brown Hair	9.32376e-05	0.00678747
468	3	54892587	55616625	334	125	Red Hair	3.46809e-05	0.148956
468	3	54892587	55616625	334	125	Skin Colour	0.000115016	0.00149728
468	3	54892587	55616625	334	125	Tanning Ability	0.000125871	0.000708719
469	3	55616626	56954878	426	111	Skin Pigmentation	0.0001221	0.423015
469	3	55616626	56954878	426	111	Blonde Hair	3.52428e-05	0.134624
469	3	55616626	56954878	426	111	Dark Brown Hair	3.43627e-05	0.145503
469	3	55616626	56954878	426	111	Eye Colour	8.00365e-05	0.408905
469	3	55616626	56954878	426	111	Red Hair	5.05452e-05	0.0644225
469	3	55616626	56954878	426	111	Skin Colour	1.93088e-05	0.268469
469	3	55616626	56954878	426	111	Tanning Ability	2.52315e-05	0.217172
470	3	56954879	58557718	518	98	Blonde Hair	5.81012e-05	0.0385405
470	3	56954879	58557718	518	98	Dark Brown Hair	5.22578e-05	0.053735
470	3	56954879	58557718	518	98	Eye Colour	0.000824251	0.02562
470	3	56954879	58557718	518	98	Skin Colour	8.14336e-05	0.00795173
470	3	56954879	58557718	518	98	Tanning Ability	0.000134463	0.000106114
471	3	58557719	59998583	593	170	RPE Thickness	0.00174166	0.00492738
471	3	58557719	59998583	593	170	Skin Pigmentation	0.00123166	0.112499
471	3	58557719	59998583	593	170	Blonde Hair	0.000109633	0.00615227
471	3	58557719	59998583	593	170	Dark Brown Hair	0.000129676	0.00176362
471	3	58557719	59998583	593	170	Eye Colour	0.00167652	0.00174559
471	3	58557719	59998583	593	170	Red Hair	0.000130743	0.0012247
471	3	58557719	59998583	593	170	Skin Colour	0.000284892	3.55911e-09
471	3	58557719	59998583	593	170	Tanning Ability	0.00012919	0.00194858
472	3	59998584	60571139	444	142	RPE Thickness	0.000898129	0.0639924
472	3	59998584	60571139	444	142	Skin Pigmentation	0.00244347	0.00676013
472	3	59998584	60571139	444	142	Blonde Hair	7.17642e-05	0.0378137
472	3	59998584	60571139	444	142	Dark Brown Hair	0.000162319	6.97415e-05
472	3	59998584	60571139	444	142	Eye Colour	0.00139072	0.00379487
472	3	59998584	60571139	444	142	Red Hair	0.000125284	0.00119136
472	3	59998584	60571139	444	142	Skin Colour	0.00010358	0.00512531
472	3	59998584	60571139	444	142	Tanning Ability	0.000111239	0.00329038
473	3	60571140	61277587	357	111	RPE Thickness	5.39912e-05	0.440056
473	3	60571140	61277587	357	111	Skin Pigmentation	0.00106845	0.097831
473	3	60571140	61277587	357	111	Blonde Hair	1.03691e-05	0.346277
473	3	60571140	61277587	357	111	Eye Colour	0.000883249	0.0265798
473	3	60571140	61277587	357	111	Red Hair	9.52712e-06	0.414328
473	3	60571140	61277587	357	111	Skin Colour	2.79505e-05	0.193579
473	3	60571140	61277587	357	111	Tanning Ability	0.000152071	4.22501e-05
474	3	61277588	62609818	459	173	Skin Pigmentation	0.00196519	0.0315983
474	3	61277588	62609818	459	173	Blonde Hair	0.000104033	0.0120723
474	3	61277588	62609818	459	173	Dark Brown Hair	1.40781e-05	0.34574
474	3	61277588	62609818	459	173	Eye Colour	0.00160654	0.0029052
474	3	61277588	62609818	459	173	Red Hair	0.000107189	0.00508612
474	3	61277588	62609818	459	173	Skin Colour	0.000140749	0.00091284
474	3	61277588	62609818	459	173	Tanning Ability	0.000250159	1.5327e-07
25	1	22740288	23907045	259	94	RPE Thickness	0.000209818	0.312031
25	1	22740288	23907045	259	94	Skin Pigmentation	0.00190683	0.00945696
25	1	22740288	23907045	259	94	Blonde Hair	4.36691e-05	0.0738511
25	1	22740288	23907045	259	94	Dark Brown Hair	0.000123966	0.000202476
25	1	22740288	23907045	259	94	Eye Colour	0.000338892	0.189855
25	1	22740288	23907045	259	94	Tanning Ability	9.34566e-05	0.00299664
26	1	23907046	25885138	562	161	RPE Thickness	0.00332127	1.51486e-06
26	1	23907046	25885138	562	161	Skin Pigmentation	0.00194339	0.028817
26	1	23907046	25885138	562	161	Blonde Hair	0.000487333	7.54132e-21
26	1	23907046	25885138	562	161	Dark Brown Hair	0.000281682	1.99771e-09
26	1	23907046	25885138	562	161	Eye Colour	0.00167045	0.00161657
26	1	23907046	25885138	562	161	Red Hair	9.96298e-05	0.00959367
26	1	23907046	25885138	562	161	Skin Colour	0.000225406	6.496e-07
26	1	23907046	25885138	562	161	Tanning Ability	0.000380599	5.6451e-14
27	1	25885139	27992665	472	98	Skin Pigmentation	8.07959e-05	0.439207
27	1	25885139	27992665	472	98	Blonde Hair	0.000144566	1.52206e-05
27	1	25885139	27992665	472	98	Dark Brown Hair	0.000119211	0.000386219
27	1	25885139	27992665	472	98	Eye Colour	0.000398961	0.157644
27	1	25885139	27992665	472	98	Red Hair	0.000109965	0.0011873
27	1	25885139	27992665	472	98	Skin Colour	4.73126e-05	0.0694126
27	1	25885139	27992665	472	98	Tanning Ability	0.000111687	0.000793971
28	1	27992666	29188426	160	45	RPE Thickness	0.000128526	0.323108
28	1	27992666	29188426	160	45	Skin Pigmentation	0.000300832	0.263695
28	1	27992666	29188426	160	45	Blonde Hair	9.69456e-05	0.000109709
28	1	27992666	29188426	160	45	Dark Brown Hair	5.7744e-05	0.0075183
28	1	27992666	29188426	160	45	Tanning Ability	3.13994e-05	0.0769924
29	1	29188427	30405182	337	117	Skin Pigmentation	0.00103065	0.110796
29	1	29188427	30405182	337	117	Blonde Hair	0.000121953	0.000730873
29	1	29188427	30405182	337	117	Dark Brown Hair	0.000140554	0.000138796
29	1	29188427	30405182	337	117	Eye Colour	0.000258105	0.269268
29	1	29188427	30405182	337	117	Red Hair	7.00386e-05	0.0297073
29	1	29188427	30405182	337	117	Skin Colour	4.06556e-05	0.116944
29	1	29188427	30405182	337	117	Tanning Ability	9.4993e-05	0.00531998
30	1	30405183	31639217	447	136	RPE Thickness	0.000601952	0.141747
30	1	30405183	31639217	447	136	Skin Pigmentation	0.00134265	0.0726681
30	1	30405183	31639217	447	136	Blonde Hair	0.000140784	0.000277227
30	1	30405183	31639217	447	136	Dark Brown Hair	3.24258e-05	0.176857
30	1	30405183	31639217	447	136	Eye Colour	0.0018639	0.000258208
30	1	30405183	31639217	447	136	Red Hair	5.276e-05	0.0911744
30	1	30405183	31639217	447	136	Skin Colour	0.000171396	2.34648e-05
30	1	30405183	31639217	447	136	Tanning Ability	9.15374e-05	0.0101285
31	1	31639218	33066846	307	70	RPE Thickness	0.000434503	0.140186
31	1	31639218	33066846	307	70	Skin Pigmentation	1.48954e-05	0.468429
31	1	31639218	33066846	307	70	Blonde Hair	4.7867e-05	0.0372284
31	1	31639218	33066846	307	70	Dark Brown Hair	6.15767e-05	0.0148588
31	1	31639218	33066846	307	70	Eye Colour	1.43965e-05	0.460752
31	1	31639218	33066846	307	70	Skin Colour	2.16328e-05	0.197896
31	1	31639218	33066846	307	70	Tanning Ability	9.91204e-05	0.000616962
32	1	33066847	34371022	401	109	RPE Thickness	0.000451869	0.180635
32	1	33066847	34371022	401	109	Skin Pigmentation	0.00261503	0.00173292
32	1	33066847	34371022	401	109	Blonde Hair	8.835e-05	0.00651821
32	1	33066847	34371022	401	109	Eye Colour	0.000406765	0.166837
32	1	33066847	34371022	401	109	Red Hair	1.17222e-05	0.352161
32	1	33066847	34371022	401	109	Skin Colour	6.09852e-05	0.0376025
32	1	33066847	34371022	401	109	Tanning Ability	4.2545e-05	0.101674
33	1	34371023	35201626	307	103	RPE Thickness	0.000206091	0.322206
33	1	34371023	35201626	307	103	Blonde Hair	6.52993e-05	0.0213832
33	1	34371023	35201626	307	103	Eye Colour	0.00153023	0.000549088
33	1	34371023	35201626	307	103	Skin Colour	8.95185e-05	0.00508886
33	1	34371023	35201626	307	103	Tanning Ability	9.9915e-05	0.0024691
34	1	35201627	36855139	127	42	RPE Thickness	7.2037e-05	0.38184
34	1	35201627	36855139	127	42	Blonde Hair	4.30474e-05	0.021614
34	1	35201627	36855139	127	42	Dark Brown Hair	1.74408e-05	0.182675
34	1	35201627	36855139	127	42	Eye Colour	0.000508076	0.043089
34	1	35201627	36855139	127	42	Red Hair	7.07007e-05	0.00278216
34	1	35201627	36855139	127	42	Skin Colour	6.01237e-05	0.0050732
34	1	35201627	36855139	127	42	Tanning Ability	5.40441e-05	0.00976103
35	1	36855140	38474036	474	135	RPE Thickness	0.000736833	0.0972617
35	1	36855140	38474036	474	135	Skin Pigmentation	0.000810437	0.17975
35	1	36855140	38474036	474	135	Blonde Hair	2.94838e-05	0.211307
35	1	36855140	38474036	474	135	Dark Brown Hair	0.000115849	0.00185896
35	1	36855140	38474036	474	135	Eye Colour	0.000418286	0.188979
35	1	36855140	38474036	474	135	Red Hair	8.06921e-06	0.349133
35	1	36855140	38474036	474	135	Skin Colour	8.73557e-05	0.0122671
35	1	36855140	38474036	474	135	Tanning Ability	7.83439e-05	0.0215686
36	1	38474037	40200950	453	150	RPE Thickness	0.00169895	0.00391151
36	1	38474037	40200950	453	150	Skin Pigmentation	1.65051e-05	0.477853
36	1	38474037	40200950	453	150	Blonde Hair	0.000235854	6.05116e-08
36	1	38474037	40200950	453	150	Dark Brown Hair	0.000154222	0.000163572
36	1	38474037	40200950	453	150	Eye Colour	0.00214471	8.61082e-05
36	1	38474037	40200950	453	150	Red Hair	0	0.399583
36	1	38474037	40200950	453	150	Skin Colour	0.000171938	4.17199e-05
36	1	38474037	40200950	453	150	Tanning Ability	6.75079e-05	0.0459567
37	1	40200951	41093875	238	74	RPE Thickness	0.00075261	0.0423955
37	1	40200951	41093875	238	74	Blonde Hair	1.7276e-05	0.245034
37	1	40200951	41093875	238	74	Dark Brown Hair	1.75637e-05	0.243178
37	1	40200951	41093875	238	74	Eye Colour	0.000314047	0.179285
37	1	40200951	41093875	238	74	Red Hair	2.97142e-05	0.112633
37	1	40200951	41093875	238	74	Skin Colour	1.91344e-05	0.229171
37	1	40200951	41093875	238	74	Tanning Ability	1.59196e-05	0.26592
38	1	41093876	41977966	262	90	RPE Thickness	0.000252827	0.277411
38	1	41093876	41977966	262	90	Skin Pigmentation	0.000714959	0.161882
38	1	41093876	41977966	262	90	Blonde Hair	0.000187927	2.53911e-07
38	1	41093876	41977966	262	90	Dark Brown Hair	0.000237373	4.56748e-10
38	1	41093876	41977966	262	90	Eye Colour	0.00083628	0.0207798
38	1	41093876	41977966	262	90	Red Hair	4.05559e-05	0.104604
38	1	41093876	41977966	262	90	Skin Colour	3.51694e-05	0.120155
38	1	41093876	41977966	262	90	Tanning Ability	0.000181978	4.54806e-07
39	1	41977967	43512669	395	93	RPE Thickness	0.00222597	2.57763e-05
39	1	41977967	43512669	395	93	Skin Pigmentation	0.00231737	0.00256372
39	1	41977967	43512669	395	93	Blonde Hair	4.06232e-05	0.102914
39	1	41977967	43512669	395	93	Dark Brown Hair	7.74458e-05	0.00919776
39	1	41977967	43512669	395	93	Eye Colour	0.00204232	6.32487e-06
39	1	41977967	43512669	395	93	Red Hair	3.72817e-05	0.123923
39	1	41977967	43512669	395	93	Skin Colour	0.000134465	7.21732e-05
39	1	41977967	43512669	395	93	Tanning Ability	0.000118918	0.000337255
40	1	43512670	45167235	463	125	RPE Thickness	0.000659066	0.112689
40	1	43512670	45167235	463	125	Skin Pigmentation	0.000733494	0.193069
40	1	43512670	45167235	463	125	Blonde Hair	0.000194847	2.04924e-06
40	1	43512670	45167235	463	125	Dark Brown Hair	5.39539e-05	0.0643238
40	1	43512670	45167235	463	125	Red Hair	3.96831e-05	0.125651
40	1	43512670	45167235	463	125	Skin Colour	9.75128e-05	0.00518499
40	1	43512670	45167235	463	125	Tanning Ability	0.000185673	4.03272e-06
41	1	45167236	47257261	467	74	Blonde Hair	3.34501e-05	0.112454
41	1	45167236	47257261	467	74	Eye Colour	0.000217113	0.253874
41	1	45167236	47257261	467	74	Red Hair	4.54361e-05	0.0522062
41	1	45167236	47257261	467	74	Skin Colour	0.000109959	0.000250583
41	1	45167236	47257261	467	74	Tanning Ability	1.1998e-05	0.312812
42	1	47257262	48105233	230	68	RPE Thickness	0.000333053	0.194374
42	1	47257262	48105233	230	68	Skin Pigmentation	0.000250694	0.328416
42	1	47257262	48105233	230	68	Blonde Hair	4.31097e-06	0.404327
42	1	47257262	48105233	230	68	Dark Brown Hair	7.56082e-06	0.357126
42	1	47257262	48105233	230	68	Skin Colour	2.35318e-05	0.176756
43	1	48105234	49185414	356	103	RPE Thickness	0.000510916	0.147157
43	1	48105234	49185414	356	103	Skin Pigmentation	0.000431583	0.278906
43	1	48105234	49185414	356	103	Blonde Hair	6.49654e-06	0.389552
43	1	48105234	49185414	356	103	Dark Brown Hair	0.000135214	0.000114362
43	1	48105234	49185414	356	103	Eye Colour	0.000592884	0.0828793
43	1	48105234	49185414	356	103	Red Hair	5.54095e-05	0.0455095
43	1	48105234	49185414	356	103	Tanning Ability	3.32171e-05	0.148998
44	1	49185415	51777577	411	65	Blonde Hair	3.11216e-05	0.0957376
44	1	49185415	51777577	411	65	Dark Brown Hair	1.61879e-05	0.245101
44	1	49185415	51777577	411	65	Eye Colour	0.000483908	0.0785297
44	1	49185415	51777577	411	65	Skin Colour	6.48455e-05	0.0100165
44	1	49185415	51777577	411	65	Tanning Ability	5.34913e-05	0.0254539
45	1	51777578	53114186	185	46	RPE Thickness	0.000354846	0.13846
45	1	51777578	53114186	185	46	Blonde Hair	6.26454e-05	0.0115959
45	1	51777578	53114186	185	46	Dark Brown Hair	1.77865e-05	0.193076
45	1	51777578	53114186	185	46	Eye Colour	0.000158231	0.270271
45	1	51777578	53114186	185	46	Red Hair	2.65866e-05	0.103411
45	1	51777578	53114186	185	46	Skin Colour	2.70748e-05	0.105728
46	1	53114187	54771293	465	142	RPE Thickness	0.00126946	0.0182847
46	1	53114187	54771293	465	142	Skin Pigmentation	0.000400293	0.319636
46	1	53114187	54771293	465	142	Blonde Hair	9.09761e-05	0.0115663
46	1	53114187	54771293	465	142	Dark Brown Hair	7.49675e-05	0.0270653
46	1	53114187	54771293	465	142	Eye Colour	0.00221759	3.20772e-05
46	1	53114187	54771293	465	142	Red Hair	7.99052e-05	0.0205119
46	1	53114187	54771293	465	142	Skin Colour	8.80182e-07	0.474799
46	1	53114187	54771293	465	142	Tanning Ability	5.70292e-05	0.0696435
47	1	54771294	55727134	275	114	RPE Thickness	0.00035571	0.236313
47	1	54771294	55727134	275	114	Blonde Hair	5.19434e-05	0.06898
47	1	54771294	55727134	275	114	Dark Brown Hair	4.36182e-05	0.0952474
47	1	54771294	55727134	275	114	Eye Colour	0.00116787	0.00690003
47	1	54771294	55727134	275	114	Skin Colour	5.37782e-05	0.059839
47	1	54771294	55727134	275	114	Tanning Ability	8.09646e-05	0.0126099
48	1	55727135	56799636	432	96	Skin Pigmentation	0.00132844	0.046201
48	1	55727135	56799636	432	96	Blonde Hair	2.5348e-05	0.192782
48	1	55727135	56799636	432	96	Dark Brown Hair	8.71856e-05	0.00489829
48	1	55727135	56799636	432	96	Eye Colour	0.00154038	0.00032631
48	1	55727135	56799636	432	96	Skin Colour	0.000103105	0.00139253
48	1	55727135	56799636	432	96	Tanning Ability	6.22071e-06	0.40204
49	1	56799637	57529670	238	83	RPE Thickness	0.000684181	0.0659873
49	1	56799637	57529670	238	83	Blonde Hair	9.24931e-05	0.00261683
49	1	56799637	57529670	238	83	Dark Brown Hair	5.07333e-05	0.0443466
49	1	56799637	57529670	238	83	Eye Colour	0.00118063	0.0024917
49	1	56799637	57529670	238	83	Red Hair	2.91609e-05	0.152301
49	1	56799637	57529670	238	83	Skin Colour	4.79855e-05	0.0535355
49	1	56799637	57529670	238	83	Tanning Ability	1.67511e-05	0.267778
475	3	62609819	63670803	515	145	RPE Thickness	0.0001041	0.413815
475	3	62609819	63670803	515	145	Skin Pigmentation	0.00380724	0.000139165
475	3	62609819	63670803	515	145	Blonde Hair	8.08047e-05	0.0175502
475	3	62609819	63670803	515	145	Dark Brown Hair	5.79631e-05	0.0647288
475	3	62609819	63670803	515	145	Eye Colour	0.000300155	0.262488
475	3	62609819	63670803	515	145	Red Hair	0.000179846	1.77211e-05
475	3	62609819	63670803	515	145	Skin Colour	0.000112642	0.00303262
475	3	62609819	63670803	515	145	Tanning Ability	0.000106277	0.00485601
476	3	63670804	64662373	364	135	RPE Thickness	0.00188521	0.00115604
476	3	63670804	64662373	364	135	Blonde Hair	7.43244e-05	0.0238799
476	3	63670804	64662373	364	135	Eye Colour	0.00135282	0.00411532
476	3	63670804	64662373	364	135	Skin Colour	8.24756e-05	0.0163988
476	3	63670804	64662373	364	135	Tanning Ability	9.94939e-06	0.378308
477	3	64662374	65326751	327	119	RPE Thickness	0.000825773	0.0636405
477	3	64662374	65326751	327	119	Skin Pigmentation	0.00199271	0.0134244
477	3	64662374	65326751	327	119	Blonde Hair	7.67342e-05	0.0163576
477	3	64662374	65326751	327	119	Dark Brown Hair	0.000131486	0.000368112
477	3	64662374	65326751	327	119	Eye Colour	0.00149503	0.00113738
477	3	64662374	65326751	327	119	Red Hair	8.77935e-06	0.369124
477	3	64662374	65326751	327	119	Skin Colour	9.76207e-05	0.00442519
477	3	64662374	65326751	327	119	Tanning Ability	4.89422e-06	0.426609
478	3	65326752	66702084	416	157	RPE Thickness	0.0015625	0.00778299
478	3	65326752	66702084	416	157	Skin Pigmentation	0.00336634	0.000792588
478	3	65326752	66702084	416	157	Blonde Hair	8.50866e-05	0.0164756
478	3	65326752	66702084	416	157	Dark Brown Hair	4.66117e-05	0.117655
478	3	65326752	66702084	416	157	Eye Colour	0.00203399	0.000197056
478	3	65326752	66702084	416	157	Red Hair	4.11043e-05	0.171321
478	3	65326752	66702084	416	157	Skin Colour	7.97945e-05	0.0261545
478	3	65326752	66702084	416	157	Tanning Ability	7.25728e-05	0.0387417
479	3	66702085	67454740	295	90	RPE Thickness	0.000221387	0.299865
479	3	66702085	67454740	295	90	Blonde Hair	0.000172258	1.04013e-06
479	3	66702085	67454740	295	90	Dark Brown Hair	8.89844e-05	0.00334654
479	3	66702085	67454740	295	90	Eye Colour	0.000427108	0.133391
479	3	66702085	67454740	295	90	Skin Colour	6.92453e-05	0.0153138
479	3	66702085	67454740	295	90	Tanning Ability	0.000148396	1.67016e-05
480	3	67454741	68319770	205	66	Blonde Hair	5.88709e-05	0.016297
480	3	67454741	68319770	205	66	Dark Brown Hair	4.29187e-05	0.0544322
480	3	67454741	68319770	205	66	Eye Colour	0.000931845	0.00552061
480	3	67454741	68319770	205	66	Red Hair	0	0.47185
480	3	67454741	68319770	205	66	Skin Colour	5.11781e-05	0.0300999
480	3	67454741	68319770	205	66	Tanning Ability	8.62378e-05	0.00167474
481	3	68319771	69784969	533	156	Skin Pigmentation	0.000822444	0.192851
481	3	68319771	69784969	533	156	Blonde Hair	0.000151472	0.000322423
481	3	68319771	69784969	533	156	Dark Brown Hair	0.000130791	0.00116569
481	3	68319771	69784969	533	156	Eye Colour	0.00114582	0.0161408
481	3	68319771	69784969	533	156	Red Hair	2.63597e-05	0.212413
481	3	68319771	69784969	533	156	Skin Colour	0.000181612	2.39921e-05
481	3	68319771	69784969	533	156	Tanning Ability	0.000121006	0.00240533
482	3	69784970	71223281	377	125	RPE Thickness	0.000827737	0.0674477
482	3	69784970	71223281	377	125	Skin Pigmentation	0.00133472	0.0662481
482	3	69784970	71223281	377	125	Blonde Hair	0.000258312	1.79755e-09
482	3	69784970	71223281	377	125	Dark Brown Hair	0.000359233	6.49311e-15
482	3	69784970	71223281	377	125	Eye Colour	0.0022354	1.28655e-05
482	3	69784970	71223281	377	125	Red Hair	8.15519e-05	0.0189153
482	3	69784970	71223281	377	125	Skin Colour	0.000337696	1.13344e-13
482	3	69784970	71223281	377	125	Tanning Ability	0.000177425	8.75532e-06
483	3	71223282	72334704	454	177	RPE Thickness	0.00127592	0.0282384
483	3	71223282	72334704	454	177	Skin Pigmentation	0.00419655	0.000125327
483	3	71223282	72334704	454	177	Blonde Hair	0.000203206	1.43388e-05
483	3	71223282	72334704	454	177	Dark Brown Hair	0.000212081	4.13754e-06
483	3	71223282	72334704	454	177	Eye Colour	0.00156704	0.00366396
483	3	71223282	72334704	454	177	Red Hair	0.000117146	0.00354522
483	3	71223282	72334704	454	177	Skin Colour	0.000153345	0.000427551
483	3	71223282	72334704	454	177	Tanning Ability	0.000221354	2.43007e-06
484	3	72334705	73606612	418	157	RPE Thickness	0.00106642	0.0441024
484	3	72334705	73606612	418	157	Skin Pigmentation	0.00371753	0.000280695
484	3	72334705	73606612	418	157	Blonde Hair	0.00017802	4.12919e-05
484	3	72334705	73606612	418	157	Dark Brown Hair	0.000184274	1.93935e-05
484	3	72334705	73606612	418	157	Eye Colour	0.000744249	0.077768
484	3	72334705	73606612	418	157	Red Hair	0.000130811	0.00130212
484	3	72334705	73606612	418	157	Skin Colour	0.000118979	0.00263749
484	3	72334705	73606612	418	157	Tanning Ability	7.55439e-05	0.0334848
485	3	73606613	74383137	317	112	RPE Thickness	7.66387e-06	0.476319
485	3	73606613	74383137	317	112	Skin Pigmentation	0.00016844	0.401517
485	3	73606613	74383137	317	112	Blonde Hair	0.000206626	1.46903e-07
485	3	73606613	74383137	317	112	Dark Brown Hair	0.000186756	1.34646e-06
485	3	73606613	74383137	317	112	Eye Colour	0.000299553	0.233964
485	3	73606613	74383137	317	112	Red Hair	0.000102424	0.0019131
485	3	73606613	74383137	317	112	Skin Colour	8.22043e-05	0.0106688
485	3	73606613	74383137	317	112	Tanning Ability	9.51467e-05	0.00461079
486	3	74383138	75374967	251	60	Skin Pigmentation	0.000479178	0.203222
486	3	74383138	75374967	251	60	Blonde Hair	1.44408e-05	0.263006
486	3	74383138	75374967	251	60	Red Hair	3.26302e-05	0.0760286
486	3	74383138	75374967	251	60	Tanning Ability	0.000101621	0.000247428
487	3	75374968	76157470	70	19	RPE Thickness	0.000135203	0.237636
487	3	75374968	76157470	70	19	Skin Pigmentation	0.00118491	0.00250014
487	3	75374968	76157470	70	19	Blonde Hair	3.01394e-05	0.0308731
487	3	75374968	76157470	70	19	Dark Brown Hair	7.17025e-06	0.268851
487	3	75374968	76157470	70	19	Eye Colour	5.67961e-05	0.338753
488	3	76157471	77507832	429	119	RPE Thickness	0.000330941	0.254992
488	3	76157471	77507832	429	119	Skin Pigmentation	0.0004995	0.266293
488	3	76157471	77507832	429	119	Blonde Hair	0.000127448	0.000422203
488	3	76157471	77507832	429	119	Dark Brown Hair	5.04947e-05	0.0733524
488	3	76157471	77507832	429	119	Eye Colour	0.00186991	0.000111172
488	3	76157471	77507832	429	119	Red Hair	6.47763e-05	0.037938
488	3	76157471	77507832	429	119	Skin Colour	0.000106529	0.0023368
488	3	76157471	77507832	429	119	Tanning Ability	0.000111737	0.00169657
489	3	77507833	79023360	352	103	RPE Thickness	0.00186841	0.00039099
489	3	77507833	79023360	352	103	Blonde Hair	0.000120221	0.000333305
489	3	77507833	79023360	352	103	Dark Brown Hair	0.000105254	0.00155613
489	3	77507833	79023360	352	103	Eye Colour	0.000679909	0.0552979
489	3	77507833	79023360	352	103	Red Hair	5.16758e-05	0.0695416
489	3	77507833	79023360	352	103	Skin Colour	8.90541e-05	0.00526479
489	3	77507833	79023360	352	103	Tanning Ability	5.09634e-05	0.0620125
490	3	79023361	80385708	273	60	RPE Thickness	0.00040139	0.140604
490	3	79023361	80385708	273	60	Blonde Hair	3.19534e-05	0.0983862
490	3	79023361	80385708	273	60	Dark Brown Hair	4.1714e-05	0.0511701
490	3	79023361	80385708	273	60	Eye Colour	7.35763e-05	0.384322
490	3	79023361	80385708	273	60	Red Hair	1.41114e-05	0.255255
490	3	79023361	80385708	273	60	Skin Colour	1.72595e-05	0.227834
490	3	79023361	80385708	273	60	Tanning Ability	9.3249e-06	0.331785
491	3	80385709	81431496	221	38	RPE Thickness	7.3121e-05	0.374782
491	3	80385709	81431496	221	38	Skin Pigmentation	0.000648642	0.0925271
491	3	80385709	81431496	221	38	Eye Colour	7.5232e-05	0.35472
491	3	80385709	81431496	221	38	Red Hair	1.21405e-05	0.238622
491	3	80385709	81431496	221	38	Skin Colour	1.05843e-05	0.272631
491	3	80385709	81431496	221	38	Tanning Ability	3.41355e-05	0.0502237
492	3	81431497	82532742	245	53	RPE Thickness	0.000464674	0.0975187
492	3	81431497	82532742	245	53	Skin Pigmentation	0.00100847	0.0451634
492	3	81431497	82532742	245	53	Blonde Hair	3.02238e-05	0.104981
492	3	81431497	82532742	245	53	Dark Brown Hair	2.34356e-05	0.146738
492	3	81431497	82532742	245	53	Eye Colour	0.00046208	0.0656432
492	3	81431497	82532742	245	53	Skin Colour	3.66029e-05	0.0626609
492	3	81431497	82532742	245	53	Tanning Ability	8.82705e-05	0.000606174
493	3	82532743	83529394	205	44	RPE Thickness	0.000168564	0.280228
493	3	82532743	83529394	205	44	Skin Pigmentation	0.00183356	0.00124484
493	3	82532743	83529394	205	44	Blonde Hair	2.21111e-05	0.153105
493	3	82532743	83529394	205	44	Eye Colour	0.000196897	0.218958
493	3	82532743	83529394	205	44	Tanning Ability	2.84971e-05	0.0930011
494	3	83529395	84698480	228	48	RPE Thickness	8.95582e-06	0.462217
494	3	83529395	84698480	228	48	Skin Pigmentation	0.000196653	0.334054
494	3	83529395	84698480	228	48	Blonde Hair	1.3975e-05	0.229457
494	3	83529395	84698480	228	48	Dark Brown Hair	2.60523e-05	0.11445
494	3	83529395	84698480	228	48	Eye Colour	8.29475e-05	0.358715
494	3	83529395	84698480	228	48	Skin Colour	1.72809e-05	0.204004
494	3	83529395	84698480	228	48	Tanning Ability	8.5573e-05	0.000550478
495	3	84698481	85807679	226	54	RPE Thickness	2.82913e-05	0.442787
495	3	84698481	85807679	226	54	Skin Pigmentation	0.000424429	0.21683
495	3	84698481	85807679	226	54	Blonde Hair	3.9186e-05	0.0430056
495	3	84698481	85807679	226	54	Dark Brown Hair	2.51103e-05	0.135414
495	3	84698481	85807679	226	54	Eye Colour	0.000751945	0.011188
495	3	84698481	85807679	226	54	Red Hair	3.45778e-06	0.378518
495	3	84698481	85807679	226	54	Skin Colour	0.000123454	1.0563e-05
495	3	84698481	85807679	226	54	Tanning Ability	0.000296214	1.31945e-16
496	3	85807680	86660979	176	40	Blonde Hair	3.91443e-06	0.390268
496	3	85807680	86660979	176	40	Eye Colour	0.000342304	0.0952716
496	3	85807680	86660979	176	40	Skin Colour	6.60734e-05	0.00234094
496	3	85807680	86660979	176	40	Tanning Ability	9.50933e-05	8.16459e-05
497	3	86660980	87411258	175	36	RPE Thickness	4.01511e-05	0.414281
497	3	86660980	87411258	175	36	Skin Pigmentation	0.000650627	0.0870236
497	3	86660980	87411258	175	36	Blonde Hair	4.24614e-05	0.0153624
497	3	86660980	87411258	175	36	Dark Brown Hair	3.44753e-05	0.0441482
497	3	86660980	87411258	175	36	Red Hair	7.95873e-06	0.292453
497	3	86660980	87411258	175	36	Skin Colour	5.41327e-05	0.00638274
498	3	87411259	88375763	217	43	Dark Brown Hair	4.51521e-05	0.0222997
498	3	87411259	88375763	217	43	Eye Colour	0.000307626	0.12467
498	3	87411259	88375763	217	43	Tanning Ability	2.23336e-05	0.140114
499	3	88375764	89612939	300	59	RPE Thickness	0.000524441	0.084258
499	3	88375764	89612939	300	59	Skin Pigmentation	0.000572412	0.16363
499	3	88375764	89612939	300	59	Blonde Hair	4.26121e-05	0.0476998
499	3	88375764	89612939	300	59	Eye Colour	7.88139e-07	0.474557
499	3	88375764	89612939	300	59	Skin Colour	0.000137077	3.43946e-06
499	3	88375764	89612939	300	59	Tanning Ability	7.07977e-05	0.00486007
500	3	89612940	94250144	161	41	RPE Thickness	0.000365642	0.120296
500	3	89612940	94250144	161	41	Skin Pigmentation	0.000323051	0.241512
500	3	89612940	94250144	161	41	Blonde Hair	3.49995e-05	0.050294
500	3	89612940	94250144	161	41	Skin Colour	7.30847e-05	0.00116023
500	3	89612940	94250144	161	41	Tanning Ability	3.84365e-05	0.0388535
501	3	94250145	95088587	171	32	RPE Thickness	0.000119289	0.305804
501	3	94250145	95088587	171	32	Skin Pigmentation	0.000258987	0.257091
501	3	94250145	95088587	171	32	Dark Brown Hair	3.42449e-06	0.385927
501	3	94250145	95088587	171	32	Eye Colour	0.000317771	0.0959289
501	3	94250145	95088587	171	32	Skin Colour	0.000114307	1.5734e-06
501	3	94250145	95088587	171	32	Tanning Ability	0.000127203	2.62616e-07
502	3	95088588	96055532	230	33	Skin Pigmentation	0.000308452	0.228164
502	3	95088588	96055532	230	33	Blonde Hair	1.23555e-05	0.242686
502	3	95088588	96055532	230	33	Eye Colour	9.75354e-05	0.311491
502	3	95088588	96055532	230	33	Red Hair	1.27065e-05	0.231571
502	3	95088588	96055532	230	33	Skin Colour	1.02124e-05	0.265409
502	3	95088588	96055532	230	33	Tanning Ability	3.38443e-05	0.0422886
503	3	96055533	97351955	143	36	Skin Pigmentation	0.000121615	0.367979
503	3	96055533	97351955	143	36	Blonde Hair	2.22315e-05	0.133078
503	3	96055533	97351955	143	36	Dark Brown Hair	1.4783e-05	0.202678
503	3	96055533	97351955	143	36	Eye Colour	0.000185473	0.211076
503	3	96055533	97351955	143	36	Tanning Ability	8.74874e-05	0.000132895
504	3	97351956	98212868	257	60	RPE Thickness	4.63782e-05	0.426754
504	3	97351956	98212868	257	60	Dark Brown Hair	4.74814e-05	0.0334795
504	3	97351956	98212868	257	60	Eye Colour	0.000152416	0.295638
504	3	97351956	98212868	257	60	Red Hair	5.4063e-05	0.0200814
504	3	97351956	98212868	257	60	Skin Colour	0.000104438	0.000167367
504	3	97351956	98212868	257	60	Tanning Ability	1.72422e-05	0.229625
505	3	98212869	99045104	200	56	RPE Thickness	0.000334285	0.172368
505	3	98212869	99045104	200	56	Skin Pigmentation	0.00108277	0.0390364
505	3	98212869	99045104	200	56	Dark Brown Hair	7.98668e-06	0.338746
505	3	98212869	99045104	200	56	Eye Colour	0.000297701	0.159483
505	3	98212869	99045104	200	56	Red Hair	4.94139e-05	0.025358
505	3	98212869	99045104	200	56	Skin Colour	8.53027e-05	0.000948748
505	3	98212869	99045104	200	56	Tanning Ability	0.000128908	7.64432e-06
506	3	99045105	100552522	414	77	Blonde Hair	7.82214e-05	0.00423341
506	3	99045105	100552522	414	77	Dark Brown Hair	2.40269e-05	0.180667
506	3	99045105	100552522	414	77	Eye Colour	1.71045e-05	0.459299
506	3	99045105	100552522	414	77	Red Hair	1.8206e-06	0.460626
506	3	99045105	100552522	414	77	Skin Colour	2.38217e-05	0.187771
506	3	99045105	100552522	414	77	Tanning Ability	4.12621e-05	0.0744965
507	3	100552523	101906989	385	84	RPE Thickness	0.00105041	0.0139544
507	3	100552523	101906989	385	84	Skin Pigmentation	0.000208875	0.365614
507	3	100552523	101906989	385	84	Blonde Hair	3.15217e-05	0.123611
507	3	100552523	101906989	385	84	Dark Brown Hair	2.25011e-05	0.207676
507	3	100552523	101906989	385	84	Eye Colour	0.00147979	0.000292274
507	3	100552523	101906989	385	84	Red Hair	4.53725e-05	0.0605242
507	3	100552523	101906989	385	84	Skin Colour	9.09817e-05	0.00236989
507	3	100552523	101906989	385	84	Tanning Ability	0.000118659	0.000213941
508	3	101906990	103450271	317	69	RPE Thickness	0.000225833	0.272161
508	3	101906990	103450271	317	69	Blonde Hair	5.50216e-05	0.0257777
508	3	101906990	103450271	317	69	Dark Brown Hair	4.05383e-05	0.066587
508	3	101906990	103450271	317	69	Eye Colour	0.000781054	0.016179
508	3	101906990	103450271	317	69	Red Hair	6.35699e-05	0.0170858
508	3	101906990	103450271	317	69	Skin Colour	5.58981e-05	0.0230492
508	3	101906990	103450271	317	69	Tanning Ability	4.01882e-05	0.0697157
509	3	103450272	104116563	189	53	RPE Thickness	7.80293e-06	0.465354
509	3	103450272	104116563	189	53	Skin Pigmentation	0.000570255	0.15277
509	3	103450272	104116563	189	53	Dark Brown Hair	7.08589e-06	0.352392
509	3	103450272	104116563	189	53	Eye Colour	0.000171563	0.264989
509	3	103450272	104116563	189	53	Red Hair	1.26401e-05	0.245716
509	3	103450272	104116563	189	53	Skin Colour	4.64797e-05	0.0294669
509	3	103450272	104116563	189	53	Tanning Ability	5.03113e-05	0.0222694
510	3	104116564	104878977	260	56	Blonde Hair	1.0102e-05	0.31711
510	3	104116564	104878977	260	56	Dark Brown Hair	3.49157e-05	0.0738728
510	3	104116564	104878977	260	56	Eye Colour	0.000539114	0.0454538
510	3	104116564	104878977	260	56	Red Hair	1.04028e-05	0.280608
510	3	104116564	104878977	260	56	Skin Colour	3.9624e-05	0.0541365
510	3	104116564	104878977	260	56	Tanning Ability	4.91065e-05	0.0271584
511	3	104878978	106174685	350	94	Skin Pigmentation	0.000931296	0.109262
511	3	104878978	106174685	350	94	Blonde Hair	3.83689e-06	0.422579
511	3	104878978	106174685	350	94	Dark Brown Hair	5.22369e-05	0.0482588
511	3	104878978	106174685	350	94	Eye Colour	0.000454138	0.124321
511	3	104878978	106174685	350	94	Skin Colour	4.26228e-05	0.085139
511	3	104878978	106174685	350	94	Tanning Ability	1.77883e-05	0.26887
512	3	106174686	107736519	407	129	RPE Thickness	0.00149538	0.00579128
512	3	106174686	107736519	407	129	Skin Pigmentation	0.00312261	0.000694815
512	3	106174686	107736519	407	129	Blonde Hair	0.000107914	0.00268459
512	3	106174686	107736519	407	129	Dark Brown Hair	6.73207e-05	0.0348933
512	3	106174686	107736519	407	129	Eye Colour	0.00199351	7.63859e-05
512	3	106174686	107736519	407	129	Red Hair	3.57415e-05	0.137173
512	3	106174686	107736519	407	129	Skin Colour	0.000108559	0.00267893
512	3	106174686	107736519	407	129	Tanning Ability	0.000176931	1.13932e-05
513	3	107736520	108638900	279	68	Blonde Hair	7.88657e-05	0.00306778
513	3	107736520	108638900	279	68	Eye Colour	0.000559268	0.0537948
513	3	107736520	108638900	279	68	Red Hair	5.37573e-05	0.0244198
513	3	107736520	108638900	279	68	Skin Colour	2.61468e-05	0.153956
513	3	107736520	108638900	279	68	Tanning Ability	8.04325e-05	0.00313296
514	3	108638901	109519606	187	50	RPE Thickness	0.000489533	0.0821106
514	3	108638901	109519606	187	50	Eye Colour	0.000296159	0.147982
514	3	108638901	109519606	187	50	Red Hair	3.92194e-05	0.0490091
514	3	108638901	109519606	187	50	Skin Colour	3.94174e-06	0.403915
515	3	109519607	110935508	247	53	Skin Pigmentation	2.96151e-05	0.453293
515	3	109519607	110935508	247	53	Blonde Hair	4.56046e-05	0.0309938
515	3	109519607	110935508	247	53	Dark Brown Hair	3.96501e-06	0.400854
515	3	109519607	110935508	247	53	Eye Colour	0.000169644	0.268252
515	3	109519607	110935508	247	53	Red Hair	3.29325e-05	0.0787111
515	3	109519607	110935508	247	53	Skin Colour	7.21166e-05	0.00296396
515	3	109519607	110935508	247	53	Tanning Ability	4.26292e-05	0.0409797
516	3	110935509	111693782	294	70	Blonde Hair	9.08501e-08	0.454813
516	3	110935509	111693782	294	70	Dark Brown Hair	8.34263e-05	0.00249356
516	3	110935509	111693782	294	70	Eye Colour	0.000320169	0.166845
516	3	110935509	111693782	294	70	Red Hair	1.33711e-05	0.291412
516	3	110935509	111693782	294	70	Tanning Ability	4.28093e-05	0.0600935
517	3	111693783	112408513	266	72	Blonde Hair	1.4969e-05	0.256498
517	3	111693783	112408513	266	72	Eye Colour	0.000293423	0.189407
517	3	111693783	112408513	266	72	Red Hair	4.51518e-05	0.0593758
517	3	111693783	112408513	266	72	Tanning Ability	2.918e-05	0.138144
518	3	112408514	113657665	352	98	RPE Thickness	0.000126217	0.378306
518	3	112408514	113657665	352	98	Skin Pigmentation	0.000105868	0.426389
518	3	112408514	113657665	352	98	Blonde Hair	3.93196e-05	0.112156
518	3	112408514	113657665	352	98	Dark Brown Hair	1.75662e-05	0.267466
518	3	112408514	113657665	352	98	Eye Colour	0.00122198	0.00291914
518	3	112408514	113657665	352	98	Red Hair	9.78201e-06	0.352463
518	3	112408514	113657665	352	98	Skin Colour	4.55222e-05	0.0764726
519	3	113657666	115649909	465	157	RPE Thickness	0.00030649	0.295464
519	3	113657666	115649909	465	157	Skin Pigmentation	0.00253098	0.00726994
519	3	113657666	115649909	465	157	Blonde Hair	9.96812e-05	0.00702605
519	3	113657666	115649909	465	157	Dark Brown Hair	0.000126688	0.0015017
519	3	113657666	115649909	465	157	Eye Colour	0.00283621	1.48087e-06
519	3	113657666	115649909	465	157	Red Hair	0.000223531	3.63987e-07
519	3	113657666	115649909	465	157	Skin Colour	0.000226213	4.82174e-07
520	3	115649910	116498570	316	75	Skin Pigmentation	0.000906383	0.0920978
520	3	115649910	116498570	316	75	Dark Brown Hair	3.74968e-06	0.418573
520	3	115649910	116498570	316	75	Eye Colour	0.000358051	0.151884
520	3	115649910	116498570	316	75	Tanning Ability	1.36454e-05	0.293793
521	3	116498571	117241644	273	93	RPE Thickness	0.000710885	0.0689504
521	3	116498571	117241644	273	93	Skin Pigmentation	0.000131832	0.410989
521	3	116498571	117241644	273	93	Dark Brown Hair	3.0305e-05	0.153816
521	3	116498571	117241644	273	93	Tanning Ability	5.68612e-05	0.0379472
522	3	117241645	118086929	234	64	Dark Brown Hair	5.38409e-07	0.458866
522	3	117241645	118086929	234	64	Skin Colour	3.91421e-05	0.0666005
522	3	117241645	118086929	234	64	Tanning Ability	2.50224e-05	0.158585
523	3	118086930	118903053	263	69	RPE Thickness	2.43088e-05	0.453269
523	3	118086930	118903053	263	69	Blonde Hair	2.40305e-05	0.16158
523	3	118086930	118903053	263	69	Dark Brown Hair	1.81494e-05	0.23118
523	3	118086930	118903053	263	69	Skin Colour	5.405e-05	0.0264159
523	3	118086930	118903053	263	69	Tanning Ability	8.43017e-05	0.00232582
524	3	118903054	119759983	327	73	RPE Thickness	0.000212197	0.288138
524	3	118903054	119759983	327	73	Blonde Hair	4.29794e-05	0.0598032
524	3	118903054	119759983	327	73	Eye Colour	3.98989e-05	0.432245
524	3	118903054	119759983	327	73	Tanning Ability	3.2347e-05	0.11761
525	3	119759984	120574477	206	52	Dark Brown Hair	4.51597e-05	0.0316411
525	3	119759984	120574477	206	52	Eye Colour	0.000188298	0.244312
525	3	119759984	120574477	206	52	Skin Colour	4.43043e-05	0.0339574
526	3	120574478	121362442	139	31	RPE Thickness	0.000156497	0.25985
526	3	120574478	121362442	139	31	Blonde Hair	2.52888e-05	0.0818091
526	3	120574478	121362442	139	31	Dark Brown Hair	1.81394e-06	0.42157
526	3	120574478	121362442	139	31	Eye Colour	0.000127942	0.263522
526	3	120574478	121362442	139	31	Skin Colour	2.60583e-05	0.0768737
527	3	121362443	122340832	329	67	Blonde Hair	5.23552e-05	0.0291431
527	3	121362443	122340832	329	67	Dark Brown Hair	2.94155e-05	0.124681
527	3	121362443	122340832	329	67	Eye Colour	4.73771e-05	0.420405
527	3	121362443	122340832	329	67	Red Hair	1.53669e-05	0.255169
528	3	122340833	123518507	326	92	Skin Pigmentation	0.000368306	0.29562
528	3	122340833	123518507	326	92	Blonde Hair	0.000422152	5.97028e-21
528	3	122340833	123518507	326	92	Dark Brown Hair	0.000386335	5.58402e-19
528	3	122340833	123518507	326	92	Skin Colour	0.000127307	0.000135001
528	3	122340833	123518507	326	92	Tanning Ability	7.33004e-05	0.0126251
529	3	123518508	124823006	445	119	RPE Thickness	0.000183529	0.348833
529	3	123518508	124823006	445	119	Skin Pigmentation	0.00083674	0.158372
529	3	123518508	124823006	445	119	Blonde Hair	0.000127476	0.000561579
529	3	123518508	124823006	445	119	Dark Brown Hair	0.000135587	0.000233481
529	3	123518508	124823006	445	119	Eye Colour	0.00172912	0.000250387
529	3	123518508	124823006	445	119	Skin Colour	7.64644e-05	0.0177378
529	3	123518508	124823006	445	119	Tanning Ability	2.12056e-05	0.259273
530	3	124823007	125475722	178	56	Skin Pigmentation	6.01251e-05	0.433784
530	3	124823007	125475722	178	56	Blonde Hair	6.43455e-05	0.00691443
530	3	124823007	125475722	178	56	Red Hair	2.77366e-05	0.124514
530	3	124823007	125475722	178	56	Skin Colour	3.06491e-05	0.100238
530	3	124823007	125475722	178	56	Tanning Ability	3.54719e-05	0.0740204
531	3	125475723	125992650	122	30	Skin Pigmentation	6.14139e-05	0.408951
531	3	125475723	125992650	122	30	Blonde Hair	1.76793e-05	0.142438
531	3	125475723	125992650	122	30	Dark Brown Hair	1.49358e-05	0.184028
531	3	125475723	125992650	122	30	Red Hair	5.85836e-06	0.336075
531	3	125475723	125992650	122	30	Tanning Ability	1.11096e-05	0.24268
532	3	125992651	127495173	537	149	RPE Thickness	0.00185496	0.00195237
532	3	125992651	127495173	537	149	Skin Pigmentation	0.000413375	0.318713
532	3	125992651	127495173	537	149	Blonde Hair	0.00029986	1.40786e-10
532	3	125992651	127495173	537	149	Dark Brown Hair	0.000271942	2.94566e-09
532	3	125992651	127495173	537	149	Eye Colour	0.00102305	0.0240889
532	3	125992651	127495173	537	149	Red Hair	9.48389e-05	0.0101068
532	3	125992651	127495173	537	149	Skin Colour	0.00011592	0.00268075
532	3	125992651	127495173	537	149	Tanning Ability	0.000101724	0.00699064
533	3	127495174	129091975	345	88	RPE Thickness	0.00181029	0.000263443
533	3	127495174	129091975	345	88	Skin Pigmentation	0.000188033	0.379199
533	3	127495174	129091975	345	88	Blonde Hair	2.94617e-05	0.1556
533	3	127495174	129091975	345	88	Dark Brown Hair	7.52072e-05	0.0091
533	3	127495174	129091975	345	88	Eye Colour	0.000897891	0.0145315
533	3	127495174	129091975	345	88	Red Hair	1.76254e-05	0.284946
533	3	127495174	129091975	345	88	Skin Colour	1.24251e-05	0.320587
533	3	127495174	129091975	345	88	Tanning Ability	4.48067e-05	0.071271
534	3	129091976	130242360	223	58	RPE Thickness	0.00797468	2.45156e-33
534	3	129091976	130242360	223	58	Skin Pigmentation	0.000341117	0.265858
534	3	129091976	130242360	223	58	Blonde Hair	6.33809e-06	0.355186
534	3	129091976	130242360	223	58	Eye Colour	0.00108152	0.0012163
534	3	129091976	130242360	223	58	Red Hair	2.36673e-05	0.162525
534	3	129091976	130242360	223	58	Tanning Ability	2.62723e-05	0.137471
535	3	130242361	131373470	223	58	RPE Thickness	0.000605571	0.0575929
535	3	130242361	131373470	223	58	Skin Pigmentation	0.0002647	0.3077
535	3	130242361	131373470	223	58	Eye Colour	0.00064905	0.025906
535	3	130242361	131373470	223	58	Red Hair	3.45882e-05	0.0725406
535	3	130242361	131373470	223	58	Skin Colour	2.07855e-05	0.185897
535	3	130242361	131373470	223	58	Tanning Ability	9.36598e-07	0.459801
536	3	131373471	132124018	310	73	Blonde Hair	0.00010432	0.000412537
536	3	131373471	132124018	310	73	Eye Colour	0.000101132	0.365014
536	3	131373471	132124018	310	73	Red Hair	2.88217e-05	0.141531
536	3	131373471	132124018	310	73	Skin Colour	3.61329e-05	0.0933142
536	3	131373471	132124018	310	73	Tanning Ability	4.39896e-06	0.413939
537	3	132124019	132925967	266	61	Skin Pigmentation	0.000264667	0.311946
537	3	132124019	132925967	266	61	Red Hair	2.8715e-05	0.124598
537	3	132124019	132925967	266	61	Skin Colour	4.89879e-05	0.0308957
537	3	132124019	132925967	266	61	Tanning Ability	2.2717e-05	0.174159
538	3	132925968	133718493	307	105	Skin Pigmentation	0.000743246	0.170578
538	3	132925968	133718493	307	105	Blonde Hair	9.28312e-05	0.00353562
538	3	132925968	133718493	307	105	Dark Brown Hair	2.79013e-05	0.184812
538	3	132925968	133718493	307	105	Eye Colour	0.00147027	0.000813388
538	3	132925968	133718493	307	105	Red Hair	2.9546e-05	0.133402
538	3	132925968	133718493	307	105	Skin Colour	0.000136083	0.0001195
539	3	133718494	135288394	582	160	RPE Thickness	0.000894687	0.0753628
539	3	133718494	135288394	582	160	Skin Pigmentation	0.00167654	0.0483278
539	3	133718494	135288394	582	160	Blonde Hair	0.000194873	9.6623e-06
539	3	133718494	135288394	582	160	Dark Brown Hair	0.00022317	7.48651e-07
539	3	133718494	135288394	582	160	Eye Colour	0.000585892	0.125865
539	3	133718494	135288394	582	160	Red Hair	9.77739e-05	0.0043646
539	3	133718494	135288394	582	160	Skin Colour	0.000143991	0.000513865
539	3	133718494	135288394	582	160	Tanning Ability	5.98714e-05	0.0713889
540	3	135288395	137372141	464	82	RPE Thickness	0.000450832	0.149447
540	3	135288395	137372141	464	82	Blonde Hair	3.57755e-05	0.102811
540	3	135288395	137372141	464	82	Dark Brown Hair	5.83209e-05	0.0266528
540	3	135288395	137372141	464	82	Red Hair	0.00011834	0.000151384
540	3	135288395	137372141	464	82	Skin Colour	1.96642e-05	0.234434
540	3	135288395	137372141	464	82	Tanning Ability	0.000123853	0.000114918
541	3	137372142	138693846	274	67	RPE Thickness	0.00024209	0.256684
541	3	137372142	138693846	274	67	Skin Pigmentation	0.000308365	0.296371
541	3	137372142	138693846	274	67	Blonde Hair	0.000121624	3.555e-05
541	3	137372142	138693846	274	67	Dark Brown Hair	8.2574e-05	0.00235126
541	3	137372142	138693846	274	67	Eye Colour	0.00052865	0.0621182
541	3	137372142	138693846	274	67	Skin Colour	6.5749e-05	0.010009
541	3	137372142	138693846	274	67	Tanning Ability	3.70592e-05	0.0819108
542	3	138693847	139831267	412	107	RPE Thickness	0.00121424	0.0117907
542	3	138693847	139831267	412	107	Skin Pigmentation	0.00175981	0.0192138
542	3	138693847	139831267	412	107	Blonde Hair	4.84951e-05	0.0672595
542	3	138693847	139831267	412	107	Dark Brown Hair	6.76072e-05	0.0245949
542	3	138693847	139831267	412	107	Eye Colour	0.000871727	0.0242239
542	3	138693847	139831267	412	107	Skin Colour	4.71589e-05	0.0778642
542	3	138693847	139831267	412	107	Tanning Ability	0.000118923	0.000630111
543	3	139831268	141034637	396	119	RPE Thickness	0.00151467	0.00414852
543	3	139831268	141034637	396	119	Skin Pigmentation	0.00140452	0.0535704
543	3	139831268	141034637	396	119	Blonde Hair	0.000180417	5.72982e-06
543	3	139831268	141034637	396	119	Dark Brown Hair	0.000111099	0.00157853
543	3	139831268	141034637	396	119	Eye Colour	0.00125912	0.00449191
543	3	139831268	141034637	396	119	Red Hair	3.40063e-05	0.140171
543	3	139831268	141034637	396	119	Skin Colour	0.000101052	0.00347297
543	3	139831268	141034637	396	119	Tanning Ability	3.95139e-05	0.126673
544	3	141034638	141898978	239	83	RPE Thickness	0.000185667	0.320065
544	3	141034638	141898978	239	83	Skin Pigmentation	0.000341266	0.298928
544	3	141034638	141898978	239	83	Blonde Hair	0.00109323	6.8401e-77
544	3	141034638	141898978	239	83	Dark Brown Hair	0.000726677	4.93103e-45
544	3	141034638	141898978	239	83	Eye Colour	0.00162559	0.000109454
544	3	141034638	141898978	239	83	Red Hair	4.44424e-05	0.0625872
544	3	141034638	141898978	239	83	Skin Colour	0.000328043	5.3183e-16
544	3	141034638	141898978	239	83	Tanning Ability	7.81716e-05	0.00678337
545	3	141898979	142976707	354	83	Skin Pigmentation	0.0010012	0.0824168
545	3	141898979	142976707	354	83	Blonde Hair	3.83819e-05	0.0923606
545	3	141898979	142976707	354	83	Dark Brown Hair	3.00474e-07	0.469772
545	3	141898979	142976707	354	83	Eye Colour	0.00048539	0.0978513
545	3	141898979	142976707	354	83	Red Hair	4.16362e-05	0.0917421
545	3	141898979	142976707	354	83	Skin Colour	5.99766e-06	0.397241
545	3	141898979	142976707	354	83	Tanning Ability	1.04332e-05	0.341189
546	3	142976708	144408821	480	133	RPE Thickness	8.80565e-05	0.421246
546	3	142976708	144408821	480	133	Skin Pigmentation	7.20848e-05	0.451653
546	3	142976708	144408821	480	133	Blonde Hair	0.000133955	0.000363616
546	3	142976708	144408821	480	133	Dark Brown Hair	0.000157516	6.58294e-05
546	3	142976708	144408821	480	133	Eye Colour	0.000997122	0.0228104
546	3	142976708	144408821	480	133	Red Hair	1.2091e-05	0.32739
546	3	142976708	144408821	480	133	Skin Colour	5.92977e-05	0.0559618
546	3	142976708	144408821	480	133	Tanning Ability	4.22168e-05	0.124293
547	3	144408822	145211907	210	44	Skin Pigmentation	0.000957675	0.0403105
547	3	144408822	145211907	210	44	Dark Brown Hair	7.06132e-05	0.00187979
547	3	144408822	145211907	210	44	Eye Colour	0.000440109	0.0608725
547	3	144408822	145211907	210	44	Tanning Ability	1.85007e-05	0.182206
548	3	145211908	145903838	227	63	RPE Thickness	0.00097182	0.0105956
548	3	145211908	145903838	227	63	Skin Pigmentation	0.000702967	0.126651
548	3	145211908	145903838	227	63	Blonde Hair	5.67005e-06	0.400408
548	3	145211908	145903838	227	63	Dark Brown Hair	1.14518e-05	0.301209
548	3	145211908	145903838	227	63	Red Hair	2.78129e-05	0.133168
548	3	145211908	145903838	227	63	Skin Colour	2.5279e-05	0.152934
549	3	145903839	147358243	379	106	RPE Thickness	0.000896577	0.041872
549	3	145903839	147358243	379	106	Skin Pigmentation	0.000703988	0.183586
549	3	145903839	147358243	379	106	Blonde Hair	3.69731e-05	0.123715
549	3	145903839	147358243	379	106	Eye Colour	0.00195541	2.91057e-05
549	3	145903839	147358243	379	106	Red Hair	9.02512e-05	0.00506665
549	3	145903839	147358243	379	106	Skin Colour	0.000142006	7.32667e-05
549	3	145903839	147358243	379	106	Tanning Ability	0.000116352	0.000747619
550	3	147358244	148638308	353	111	Skin Pigmentation	0.00121164	0.0732654
550	3	147358244	148638308	353	111	Blonde Hair	1.52438e-05	0.32316
550	3	147358244	148638308	353	111	Dark Brown Hair	3.07479e-05	0.167275
550	3	147358244	148638308	353	111	Eye Colour	0.000904761	0.0238845
550	3	147358244	148638308	353	111	Red Hair	5.94313e-05	0.0544745
550	3	147358244	148638308	353	111	Skin Colour	0.000101849	0.002594
550	3	147358244	148638308	353	111	Tanning Ability	7.89396e-05	0.0134769
551	3	148638309	149998411	485	152	RPE Thickness	0.000662869	0.132705
551	3	148638309	149998411	485	152	Skin Pigmentation	0.00153262	0.058817
551	3	148638309	149998411	485	152	Blonde Hair	0.000140707	0.000377553
551	3	148638309	149998411	485	152	Dark Brown Hair	3.9222e-05	0.147142
551	3	148638309	149998411	485	152	Eye Colour	0.00162243	0.0015269
551	3	148638309	149998411	485	152	Red Hair	0.000113751	0.00280182
551	3	148638309	149998411	485	152	Skin Colour	0.000276183	2.33161e-09
551	3	148638309	149998411	485	152	Tanning Ability	0.000173859	4.33443e-05
552	3	149998412	151131307	360	110	RPE Thickness	8.44773e-05	0.416301
552	3	149998412	151131307	360	110	Skin Pigmentation	0.00194059	0.0127339
552	3	149998412	151131307	360	110	Blonde Hair	4.47411e-05	0.101891
552	3	149998412	151131307	360	110	Dark Brown Hair	9.24761e-05	0.00472906
552	3	149998412	151131307	360	110	Eye Colour	0.00122112	0.00450621
552	3	149998412	151131307	360	110	Red Hair	9.5713e-05	0.00456212
552	3	149998412	151131307	360	110	Skin Colour	8.01245e-05	0.011707
552	3	149998412	151131307	360	110	Tanning Ability	0.000123106	0.00050401
553	3	151131308	151904021	229	69	RPE Thickness	0.000561866	0.0856501
553	3	151131308	151904021	229	69	Blonde Hair	0.000227375	8.54667e-11
553	3	151131308	151904021	229	69	Dark Brown Hair	6.3938e-05	0.0121599
553	3	151131308	151904021	229	69	Eye Colour	0.000202915	0.259106
553	3	151131308	151904021	229	69	Red Hair	4.43295e-05	0.0443527
553	3	151131308	151904021	229	69	Skin Colour	1.8747e-06	0.448755
553	3	151131308	151904021	229	69	Tanning Ability	3.15768e-05	0.116815
554	3	151904022	153406718	431	121	Skin Pigmentation	0.000458289	0.283478
554	3	151904022	153406718	431	121	Blonde Hair	8.60833e-05	0.0102704
554	3	151904022	153406718	431	121	Dark Brown Hair	0.000223002	5.66606e-08
554	3	151904022	153406718	431	121	Eye Colour	0.00197797	5.2361e-05
554	3	151904022	153406718	431	121	Skin Colour	0.000113187	0.00151536
554	3	151904022	153406718	431	121	Tanning Ability	0.000113277	0.0016109
555	3	153406719	155046423	366	91	RPE Thickness	0.000110564	0.386656
555	3	153406719	155046423	366	91	Skin Pigmentation	0.000285615	0.332986
555	3	153406719	155046423	366	91	Blonde Hair	0.000112583	0.000369274
555	3	153406719	155046423	366	91	Dark Brown Hair	0.000162474	4.11142e-06
555	3	153406719	155046423	366	91	Eye Colour	0.000893473	0.0161302
555	3	153406719	155046423	366	91	Red Hair	3.59295e-05	0.122883
555	3	153406719	155046423	366	91	Skin Colour	2.10533e-05	0.23163
555	3	153406719	155046423	366	91	Tanning Ability	6.24886e-05	0.0256052
556	3	155046424	155928190	219	57	RPE Thickness	0.00128427	0.00120047
556	3	155046424	155928190	219	57	Skin Pigmentation	0.00045432	0.20872
556	3	155046424	155928190	219	57	Blonde Hair	2.45218e-05	0.160245
556	3	155046424	155928190	219	57	Eye Colour	0.000427615	0.0853593
556	3	155046424	155928190	219	57	Red Hair	2.7815e-05	0.123727
556	3	155046424	155928190	219	57	Skin Colour	8.63819e-05	0.000907392
556	3	155046424	155928190	219	57	Tanning Ability	5.45342e-05	0.0181736
557	3	155928191	156795410	261	74	RPE Thickness	0.000415765	0.155823
557	3	155928191	156795410	261	74	Skin Pigmentation	1.36742e-05	0.470034
557	3	155928191	156795410	261	74	Blonde Hair	3.24253e-05	0.118336
557	3	155928191	156795410	261	74	Dark Brown Hair	0.000101004	0.000595999
557	3	155928191	156795410	261	74	Skin Colour	0.000379894	2.20582e-20
557	3	155928191	156795410	261	74	Tanning Ability	0.000373636	9.74733e-20
558	3	156795411	157633700	278	64	Skin Pigmentation	0.00231933	0.000633655
558	3	156795411	157633700	278	64	Blonde Hair	1.3148e-05	0.264639
558	3	156795411	157633700	278	64	Dark Brown Hair	6.64572e-05	0.00811882
558	3	156795411	157633700	278	64	Eye Colour	0.000138456	0.315256
558	3	156795411	157633700	278	64	Red Hair	8.0177e-06	0.345961
558	3	156795411	157633700	278	64	Skin Colour	8.4858e-05	0.00160555
558	3	156795411	157633700	278	64	Tanning Ability	6.94177e-05	0.00685714
559	3	157633701	158460058	186	26	RPE Thickness	4.0469e-05	0.399195
559	3	157633701	158460058	186	26	Skin Pigmentation	0.000146694	0.324612
559	3	157633701	158460058	186	26	Dark Brown Hair	1.92109e-05	0.116021
559	3	157633701	158460058	186	26	Skin Colour	5.7039e-05	0.00186588
559	3	157633701	158460058	186	26	Tanning Ability	1.29292e-05	0.199218
560	3	158460059	159478751	295	76	Eye Colour	0.00039	0.13332
560	3	158460059	159478751	295	76	Red Hair	3.86196e-05	0.082958
560	3	158460059	159478751	295	76	Skin Colour	2.67232e-05	0.161413
560	3	158460059	159478751	295	76	Tanning Ability	9.6425e-05	0.00109797
561	3	159478752	160584961	282	66	RPE Thickness	0.000111551	0.36708
561	3	159478752	160584961	282	66	Skin Pigmentation	0.000218779	0.343962
561	3	159478752	160584961	282	66	Eye Colour	0.000806052	0.0124779
561	3	159478752	160584961	282	66	Skin Colour	5.74263e-05	0.0187905
561	3	159478752	160584961	282	66	Tanning Ability	5.96205e-05	0.0164339
562	3	160584962	161628883	263	50	RPE Thickness	0.000153206	0.306617
562	3	160584962	161628883	263	50	Skin Pigmentation	0.000605424	0.133815
562	3	160584962	161628883	263	50	Blonde Hair	6.07618e-05	0.00822874
562	3	160584962	161628883	263	50	Skin Colour	3.09192e-05	0.0877689
562	3	160584962	161628883	263	50	Tanning Ability	5.70721e-05	0.0109994
563	3	161628884	162622604	304	69	Blonde Hair	2.19207e-05	0.194766
563	3	161628884	162622604	304	69	Dark Brown Hair	5.12662e-06	0.393846
563	3	161628884	162622604	304	69	Red Hair	2.82036e-05	0.119636
563	3	161628884	162622604	304	69	Skin Colour	7.9642e-06	0.359861
563	3	161628884	162622604	304	69	Tanning Ability	1.83328e-05	0.232009
564	3	162622605	163250112	167	19	Skin Pigmentation	0.000584698	0.0544614
564	3	162622605	163250112	167	19	Eye Colour	0.000240948	0.0931291
564	3	162622605	163250112	167	19	Red Hair	1.74684e-05	0.103634
564	3	162622605	163250112	167	19	Tanning Ability	3.09537e-05	0.0245008
565	3	163250113	164037360	208	27	Skin Pigmentation	0.000655899	0.0619479
565	3	163250113	164037360	208	27	Dark Brown Hair	9.89774e-06	0.249314
565	3	163250113	164037360	208	27	Eye Colour	0.000492056	0.0188426
565	3	163250113	164037360	208	27	Tanning Ability	6.2849e-05	0.00105752
566	3	164037361	165054911	212	47	Skin Pigmentation	0.000602173	0.128452
566	3	164037361	165054911	212	47	Eye Colour	0.000250029	0.177149
566	3	164037361	165054911	212	47	Red Hair	2.56286e-05	0.114448
566	3	164037361	165054911	212	47	Skin Colour	2.08389e-06	0.434255
566	3	164037361	165054911	212	47	Tanning Ability	5.38568e-05	0.0128081
567	3	165054912	165936511	187	48	Skin Pigmentation	0.0006407	0.117765
567	3	165054912	165936511	187	48	Blonde Hair	5.40169e-05	0.0129847
567	3	165054912	165936511	187	48	Dark Brown Hair	4.75254e-05	0.0222345
567	3	165054912	165936511	187	48	Eye Colour	0.000128777	0.30231
567	3	165054912	165936511	187	48	Red Hair	2.36302e-05	0.155739
567	3	165054912	165936511	187	48	Skin Colour	1.12161e-05	0.284519
567	3	165054912	165936511	187	48	Tanning Ability	2.02381e-05	0.172718
568	3	165936512	167118893	298	54	Blonde Hair	1.47297e-05	0.241279
568	3	165936512	167118893	298	54	Dark Brown Hair	9.60543e-07	0.453352
568	3	165936512	167118893	298	54	Eye Colour	0.000197857	0.239857
568	3	165936512	167118893	298	54	Red Hair	2.98121e-05	0.102879
568	3	165936512	167118893	298	54	Skin Colour	4.67037e-05	0.0298928
568	3	165936512	167118893	298	54	Tanning Ability	8.27167e-05	0.00116016
569	3	167118894	168972662	505	119	Blonde Hair	5.19943e-07	0.48112
569	3	167118894	168972662	505	119	Dark Brown Hair	2.76108e-06	0.444146
569	3	167118894	168972662	505	119	Eye Colour	0.000495338	0.131062
569	3	167118894	168972662	505	119	Skin Colour	7.78528e-05	0.0162864
569	3	167118894	168972662	505	119	Tanning Ability	0.000110309	0.00188608
570	3	168972663	170174578	330	96	RPE Thickness	0.000227099	0.301403
570	3	168972663	170174578	330	96	Dark Brown Hair	9.5992e-05	0.00240317
570	3	168972663	170174578	330	96	Eye Colour	1.27573e-05	0.46808
570	3	168972663	170174578	330	96	Red Hair	3.89972e-05	0.110509
570	3	168972663	170174578	330	96	Skin Colour	7.39512e-05	0.0128059
570	3	168972663	170174578	330	96	Tanning Ability	0.000125656	0.000213828
571	3	170174579	171134849	341	105	RPE Thickness	0.000454259	0.175287
571	3	170174579	171134849	341	105	Skin Pigmentation	0.0010309	0.0995381
571	3	170174579	171134849	341	105	Blonde Hair	0.00018362	1.21612e-06
571	3	170174579	171134849	341	105	Dark Brown Hair	0.00020295	1.45846e-07
571	3	170174579	171134849	341	105	Tanning Ability	4.33017e-05	0.0943173
572	3	171134850	172004760	290	89	Skin Pigmentation	0.00126601	0.0479559
572	3	171134850	172004760	290	89	Blonde Hair	9.09101e-05	0.00276684
572	3	171134850	172004760	290	89	Dark Brown Hair	1.20684e-05	0.321951
572	3	171134850	172004760	290	89	Eye Colour	0.000629442	0.0579861
572	3	171134850	172004760	290	89	Skin Colour	5.73811e-05	0.0331403
572	3	171134850	172004760	290	89	Tanning Ability	8.45169e-05	0.00506686
573	3	172004761	173415591	370	127	RPE Thickness	0.000674947	0.109295
573	3	172004761	173415591	370	127	Skin Pigmentation	0.00225454	0.00803822
573	3	172004761	173415591	370	127	Blonde Hair	3.27658e-05	0.175284
573	3	172004761	173415591	370	127	Eye Colour	0.0020626	5.64651e-05
573	3	172004761	173415591	370	127	Red Hair	0.000107869	0.0026783
573	3	172004761	173415591	370	127	Skin Colour	0.00015532	6.26372e-05
573	3	172004761	173415591	370	127	Tanning Ability	0.000294491	3.9875e-11
574	3	173415592	174684707	425	123	RPE Thickness	0.000510366	0.16727
574	3	173415592	174684707	425	123	Skin Pigmentation	0.00233986	0.0058329
574	3	173415592	174684707	425	123	Dark Brown Hair	2.90368e-05	0.190923
574	3	173415592	174684707	425	123	Eye Colour	0.00141757	0.00208414
574	3	173415592	174684707	425	123	Red Hair	1.13857e-05	0.398848
575	3	174684708	175671424	391	122	RPE Thickness	0.000348277	0.247583
575	3	174684708	175671424	391	122	Skin Pigmentation	5.6308e-06	0.480498
575	3	174684708	175671424	391	122	Blonde Hair	0.000145838	8.64061e-05
575	3	174684708	175671424	391	122	Dark Brown Hair	5.91969e-06	0.408359
575	3	174684708	175671424	391	122	Eye Colour	0.000716446	0.0615644
575	3	174684708	175671424	391	122	Red Hair	5.46659e-05	0.0510592
575	3	174684708	175671424	391	122	Skin Colour	3.65581e-05	0.144775
575	3	174684708	175671424	391	122	Tanning Ability	0.000111424	0.00190388
576	3	175671425	176931163	344	89	RPE Thickness	0.000146064	0.35661
576	3	175671425	176931163	344	89	Blonde Hair	7.46776e-05	0.00992248
576	3	175671425	176931163	344	89	Dark Brown Hair	6.07976e-05	0.0257958
576	3	175671425	176931163	344	89	Eye Colour	0.000982007	0.00916618
576	3	175671425	176931163	344	89	Skin Colour	2.06261e-05	0.233427
576	3	175671425	176931163	344	89	Tanning Ability	5.60024e-05	0.0372115
577	3	176931164	178110322	313	116	Blonde Hair	0.00011336	0.00121941
577	3	176931164	178110322	313	116	Dark Brown Hair	6.5987e-05	0.0295944
577	3	176931164	178110322	313	116	Eye Colour	1.8615e-05	0.465569
577	3	176931164	178110322	313	116	Red Hair	6.36631e-05	0.0370033
577	3	176931164	178110322	313	116	Skin Colour	6.48254e-05	0.0335704
577	3	176931164	178110322	313	116	Tanning Ability	0.000145192	0.000100585
578	3	178110323	179372165	403	100	Skin Pigmentation	0.000981056	0.104793
578	3	178110323	179372165	403	100	Blonde Hair	3.01841e-05	0.166909
578	3	178110323	179372165	403	100	Dark Brown Hair	1.69562e-06	0.450838
578	3	178110323	179372165	403	100	Eye Colour	0.000128001	0.359621
578	3	178110323	179372165	403	100	Skin Colour	8.04662e-05	0.00898636
578	3	178110323	179372165	403	100	Tanning Ability	5.39206e-05	0.0505139
579	3	179372166	181424323	400	102	Skin Pigmentation	0.00229572	0.00372395
579	3	179372166	181424323	400	102	Blonde Hair	2.3317e-06	0.422503
579	3	179372166	181424323	400	102	Dark Brown Hair	7.74285e-05	0.0118896
579	3	179372166	181424323	400	102	Eye Colour	0.00019474	0.303424
579	3	179372166	181424323	400	102	Red Hair	3.31106e-05	0.139952
579	3	179372166	181424323	400	102	Skin Colour	0.000109823	0.00101287
579	3	179372166	181424323	400	102	Tanning Ability	4.90699e-05	0.0677928
580	3	181424324	183203155	374	127	RPE Thickness	0.00119147	0.0192067
580	3	181424324	183203155	374	127	Skin Pigmentation	0.00244537	0.00481012
580	3	181424324	183203155	374	127	Blonde Hair	0.000150407	8.90561e-05
580	3	181424324	183203155	374	127	Dark Brown Hair	0.000248273	6.3451e-09
580	3	181424324	183203155	374	127	Eye Colour	0.0016766	0.000569028
580	3	181424324	183203155	374	127	Red Hair	5.43857e-05	0.0536056
580	3	181424324	183203155	374	127	Skin Colour	0.000337608	1.47877e-13
580	3	181424324	183203155	374	127	Tanning Ability	3.08659e-05	0.188631
581	3	183203156	184524268	412	148	RPE Thickness	0.00085715	0.0762367
581	3	183203156	184524268	412	148	Skin Pigmentation	0.00180929	0.032509
581	3	183203156	184524268	412	148	Blonde Hair	0.000249168	2.71149e-08
581	3	183203156	184524268	412	148	Dark Brown Hair	0.000159819	9.80851e-05
581	3	183203156	184524268	412	148	Eye Colour	0.000425125	0.191734
581	3	183203156	184524268	412	148	Red Hair	4.10504e-05	0.143562
581	3	183203156	184524268	412	148	Skin Colour	8.82833e-05	0.0145053
581	3	183203156	184524268	412	148	Tanning Ability	0.00015298	0.00019564
582	3	184524269	185709996	337	84	RPE Thickness	0.000440332	0.157267
582	3	184524269	185709996	337	84	Blonde Hair	0.000115577	0.000286097
582	3	184524269	185709996	337	84	Dark Brown Hair	8.66004e-05	0.00336975
582	3	184524269	185709996	337	84	Eye Colour	7.94221e-06	0.470985
582	3	184524269	185709996	337	84	Skin Colour	2.277e-05	0.206892
582	3	184524269	185709996	337	84	Tanning Ability	4.73103e-05	0.0580293
583	3	185709997	186602045	277	115	RPE Thickness	0.00106855	0.0251518
583	3	185709997	186602045	277	115	Skin Pigmentation	0.000136724	0.4175
583	3	185709997	186602045	277	115	Blonde Hair	0.000119001	0.000948219
583	3	185709997	186602045	277	115	Dark Brown Hair	8.63163e-05	0.00832946
583	3	185709997	186602045	277	115	Eye Colour	0.00118287	0.00742015
583	3	185709997	186602045	277	115	Red Hair	7.26078e-05	0.0172795
583	3	185709997	186602045	277	115	Skin Colour	0.000102954	0.00269853
584	3	186602046	187939199	547	191	RPE Thickness	0.00122764	0.0376248
584	3	186602046	187939199	547	191	Skin Pigmentation	0.00376631	0.000632873
584	3	186602046	187939199	547	191	Blonde Hair	0.000157902	0.000456023
584	3	186602046	187939199	547	191	Dark Brown Hair	0.000256531	1.77826e-07
584	3	186602046	187939199	547	191	Eye Colour	0.00371187	1.8156e-08
584	3	186602046	187939199	547	191	Red Hair	0.000124126	0.00412806
584	3	186602046	187939199	547	191	Skin Colour	0.000346947	2.73331e-11
584	3	186602046	187939199	547	191	Tanning Ability	0.000287584	1.31952e-08
585	3	187939200	189451805	464	163	RPE Thickness	0.00299731	1.05347e-05
585	3	187939200	189451805	464	163	Skin Pigmentation	0.00135353	0.0883805
585	3	187939200	189451805	464	163	Blonde Hair	0.000328684	2.90305e-11
585	3	187939200	189451805	464	163	Dark Brown Hair	0.000205695	4.51889e-06
585	3	187939200	189451805	464	163	Eye Colour	0.00193853	0.000466824
585	3	187939200	189451805	464	163	Red Hair	8.93376e-05	0.0149006
585	3	187939200	189451805	464	163	Skin Colour	0.0002359	2.73597e-07
585	3	187939200	189451805	464	163	Tanning Ability	0.000149425	0.000413439
586	3	189451806	190591293	433	136	RPE Thickness	0.000237205	0.32384
586	3	189451806	190591293	433	136	Skin Pigmentation	0.00327245	0.000551711
586	3	189451806	190591293	433	136	Blonde Hair	0.000220903	2.19479e-07
586	3	189451806	190591293	433	136	Dark Brown Hair	0.000174765	1.68464e-05
586	3	189451806	190591293	433	136	Eye Colour	0.000330573	0.234766
586	3	189451806	190591293	433	136	Skin Colour	0.000124325	0.00105284
586	3	189451806	190591293	433	136	Tanning Ability	0.000135414	0.000496889
587	3	190591294	191229357	214	62	RPE Thickness	0.000719231	0.0373029
587	3	190591294	191229357	214	62	Skin Pigmentation	0.000292295	0.298091
587	3	190591294	191229357	214	62	Blonde Hair	3.79775e-06	0.429815
587	3	190591294	191229357	214	62	Dark Brown Hair	2.82059e-05	0.123346
587	3	190591294	191229357	214	62	Skin Colour	1.26471e-05	0.287903
587	3	190591294	191229357	214	62	Tanning Ability	5.09405e-05	0.0282812
588	3	191229358	192049688	270	78	Skin Pigmentation	0.00117312	0.049915
588	3	191229358	192049688	270	78	Dark Brown Hair	5.24436e-06	0.400672
588	3	191229358	192049688	270	78	Eye Colour	0.000766848	0.0223711
588	3	191229358	192049688	270	78	Red Hair	9.00895e-06	0.352137
588	3	191229358	192049688	270	78	Skin Colour	5.43987e-05	0.0320898
589	3	192049689	193122090	312	96	RPE Thickness	0.00051842	0.136195
589	3	192049689	193122090	312	96	Skin Pigmentation	0.000671325	0.182901
589	3	192049689	193122090	312	96	Blonde Hair	8.34738e-08	0.459227
589	3	192049689	193122090	312	96	Eye Colour	0.000406891	0.155132
589	3	192049689	193122090	312	96	Skin Colour	1.65522e-05	0.282271
589	3	192049689	193122090	312	96	Tanning Ability	3.06261e-05	0.159117
590	3	193122091	194217140	332	120	RPE Thickness	0.00102286	0.0323679
590	3	193122091	194217140	332	120	Skin Pigmentation	0.000118058	0.427781
590	3	193122091	194217140	332	120	Blonde Hair	0.00011742	0.000975758
590	3	193122091	194217140	332	120	Dark Brown Hair	0.000102866	0.00314669
590	3	193122091	194217140	332	120	Eye Colour	0.000874563	0.0332601
590	3	193122091	194217140	332	120	Red Hair	0.000129759	0.000547483
590	3	193122091	194217140	332	120	Skin Colour	4.22584e-05	0.111356
590	3	193122091	194217140	332	120	Tanning Ability	7.77133e-05	0.0173868
591	3	194217141	195196789	281	109	Skin Pigmentation	0.00107911	0.0939854
591	3	194217141	195196789	281	109	Blonde Hair	1.54792e-06	0.455861
591	3	194217141	195196789	281	109	Dark Brown Hair	8.82001e-06	0.37001
591	3	194217141	195196789	281	109	Eye Colour	0.00045394	0.144909
591	3	194217141	195196789	281	109	Red Hair	2.35864e-05	0.247937
591	3	194217141	195196789	281	109	Skin Colour	4.77005e-05	0.0774112
591	3	194217141	195196789	281	109	Tanning Ability	7.21759e-05	0.0198564
592	3	195196790	195710290	40	26	RPE Thickness	0.000107154	0.303673
592	3	195196790	195710290	40	26	Skin Pigmentation	0.000133629	0.335964
592	3	195196790	195710290	40	26	Blonde Hair	6.39995e-05	0.000796265
592	3	195196790	195710290	40	26	Dark Brown Hair	1.20128e-05	0.210575
592	3	195196790	195710290	40	26	Eye Colour	0.000516227	0.0183802
592	3	195196790	195710290	40	26	Red Hair	6.44428e-06	0.326237
592	3	195196790	195710290	40	26	Skin Colour	3.28858e-06	0.383918
592	3	195196790	195710290	40	26	Tanning Ability	4.11408e-05	0.013306
593	3	195710291	196383152	168	69	RPE Thickness	0.000226529	0.271616
593	3	195710291	196383152	168	69	Blonde Hair	4.03651e-05	0.0596244
593	3	195710291	196383152	168	69	Dark Brown Hair	2.53133e-05	0.160389
593	3	195710291	196383152	168	69	Eye Colour	0.000236224	0.23701
593	3	195710291	196383152	168	69	Red Hair	3.95537e-06	0.395668
593	3	195710291	196383152	168	69	Skin Colour	4.85692e-05	0.0390624
594	3	196383153	197147990	258	72	RPE Thickness	2.70677e-05	0.451582
594	3	196383153	197147990	258	72	Skin Pigmentation	9.68589e-06	0.472048
594	3	196383153	197147990	258	72	Blonde Hair	2.21943e-05	0.189355
594	3	196383153	197147990	258	72	Dark Brown Hair	7.21143e-05	0.00689692
594	3	196383153	197147990	258	72	Eye Colour	0.000876218	0.0108534
594	3	196383153	197147990	258	72	Skin Colour	2.64335e-05	0.157844
594	3	196383153	197147990	258	72	Tanning Ability	5.95801e-05	0.0197545
595	3	197147991	197962380	149	55	RPE Thickness	0.00105777	0.00451671
595	3	197147991	197962380	149	55	Skin Pigmentation	0.00058599	0.150954
595	3	197147991	197962380	149	55	Blonde Hair	3.60077e-05	0.0647429
595	3	197147991	197962380	149	55	Dark Brown Hair	8.91035e-05	0.000614094
595	3	197147991	197962380	149	55	Eye Colour	0.000544152	0.0482598
595	3	197147991	197962380	149	55	Skin Colour	6.47418e-06	0.367498
595	3	197147991	197962380	149	55	Tanning Ability	6.92191e-05	0.00460583
596	4	10227	812415	148	43	RPE Thickness	0.000106096	0.344085
596	4	10227	812415	148	43	Skin Pigmentation	0.000506073	0.155618
596	4	10227	812415	148	43	Blonde Hair	2.10338e-05	0.154492
596	4	10227	812415	148	43	Dark Brown Hair	4.15902e-05	0.0301189
596	4	10227	812415	148	43	Red Hair	3.11089e-06	0.417438
596	4	10227	812415	148	43	Skin Colour	3.09968e-05	0.073973
596	4	10227	812415	148	43	Tanning Ability	2.72511e-05	0.0994917
597	4	812416	1529267	175	51	RPE Thickness	9.97275e-05	0.362531
597	4	812416	1529267	175	51	Skin Pigmentation	0.000448898	0.199243
597	4	812416	1529267	175	51	Blonde Hair	8.49138e-05	0.000710883
597	4	812416	1529267	175	51	Dark Brown Hair	4.90229e-05	0.0207895
597	4	812416	1529267	175	51	Red Hair	2.59257e-05	0.118759
597	4	812416	1529267	175	51	Skin Colour	6.40286e-05	0.00579884
597	4	812416	1529267	175	51	Tanning Ability	8.08616e-05	0.00114509
598	4	1529268	2468935	138	56	RPE Thickness	0.000514549	0.0830697
598	4	1529268	2468935	138	56	Skin Pigmentation	0.000157609	0.369738
598	4	1529268	2468935	138	56	Blonde Hair	6.46629e-05	0.00748205
598	4	1529268	2468935	138	56	Dark Brown Hair	8.73396e-05	0.000747016
598	4	1529268	2468935	138	56	Eye Colour	0.000431697	0.0887035
598	4	1529268	2468935	138	56	Skin Colour	0.000119665	2.064e-05
598	4	1529268	2468935	138	56	Tanning Ability	4.65207e-05	0.0332079
599	4	2468936	3549229	189	74	Dark Brown Hair	0.000122827	6.55852e-05
599	4	2468936	3549229	189	74	Eye Colour	0.000179736	0.29023
599	4	2468936	3549229	189	74	Red Hair	1.92051e-05	0.211299
599	4	2468936	3549229	189	74	Skin Colour	0.000130726	2.90875e-05
599	4	2468936	3549229	189	74	Tanning Ability	7.81625e-05	0.00491265
600	4	3549230	4266178	38	26	Blonde Hair	4.01398e-05	0.0164275
600	4	3549230	4266178	38	26	Dark Brown Hair	2.09377e-05	0.101625
601	4	4266179	5051834	368	132	RPE Thickness	0.00241103	6.84941e-05
601	4	4266179	5051834	368	132	Skin Pigmentation	0.00382616	7.69716e-05
601	4	4266179	5051834	368	132	Blonde Hair	0.000309495	3.06194e-12
601	4	4266179	5051834	368	132	Dark Brown Hair	0.000292385	7.70013e-11
601	4	4266179	5051834	368	132	Eye Colour	0.000692839	0.0738791
601	4	4266179	5051834	368	132	Red Hair	3.99006e-06	0.383543
601	4	4266179	5051834	368	132	Skin Colour	0.000373786	2.71979e-15
601	4	4266179	5051834	368	132	Tanning Ability	0.000330401	9.27668e-13
602	4	5051835	5972709	400	158	RPE Thickness	0.000875719	0.0782722
602	4	5051835	5972709	400	158	Skin Pigmentation	0.000429346	0.317765
602	4	5051835	5972709	400	158	Blonde Hair	0.000229114	2.32545e-07
602	4	5051835	5972709	400	158	Dark Brown Hair	0.000109146	0.00519135
602	4	5051835	5972709	400	158	Eye Colour	0.00115458	0.0176972
602	4	5051835	5972709	400	158	Red Hair	2.54465e-05	0.244109
602	4	5051835	5972709	400	158	Skin Colour	0.000143191	0.000513442
602	4	5051835	5972709	400	158	Tanning Ability	4.13051e-05	0.148203
603	4	5972710	7135819	430	186	RPE Thickness	0.000983507	0.0714717
603	4	5972710	7135819	430	186	Skin Pigmentation	0.00130022	0.110503
603	4	5972710	7135819	430	186	Blonde Hair	0.000142003	0.00154178
603	4	5972710	7135819	430	186	Dark Brown Hair	0.000228451	1.8902e-06
603	4	5972710	7135819	430	186	Eye Colour	0.00386203	8.81989e-09
603	4	5972710	7135819	430	186	Red Hair	8.33574e-06	0.426447
603	4	5972710	7135819	430	186	Skin Colour	4.18877e-05	0.161685
603	4	5972710	7135819	430	186	Tanning Ability	0.000202199	1.69187e-05
604	4	7135820	7726034	327	161	RPE Thickness	0.00236161	0.000262542
604	4	7135820	7726034	327	161	Skin Pigmentation	0.00267624	0.00549192
604	4	7135820	7726034	327	161	Blonde Hair	4.04306e-06	0.448813
604	4	7135820	7726034	327	161	Dark Brown Hair	0.000125693	0.00172095
604	4	7135820	7726034	327	161	Eye Colour	0.00225559	9.30469e-05
604	4	7135820	7726034	327	161	Red Hair	2.89304e-05	0.223035
604	4	7135820	7726034	327	161	Skin Colour	0.000124421	0.00202529
604	4	7135820	7726034	327	161	Tanning Ability	1.85489e-05	0.310565
605	4	7726035	8309826	292	131	RPE Thickness	0.00178194	0.00167524
605	4	7726035	8309826	292	131	Skin Pigmentation	0.000549263	0.257909
605	4	7726035	8309826	292	131	Dark Brown Hair	7.63543e-05	0.0230793
605	4	7726035	8309826	292	131	Tanning Ability	2.56041e-05	0.231859
606	4	8309827	8882616	148	58	Skin Pigmentation	0.000743925	0.106353
606	4	8309827	8882616	148	58	Eye Colour	0.00081644	0.00935543
606	4	8309827	8882616	148	58	Skin Colour	3.73258e-05	0.0666427
606	4	8309827	8882616	148	58	Tanning Ability	3.58567e-05	0.0751227
607	4	8882617	9482867	2	2	Skin Pigmentation	9.34908e-05	0.155163
607	4	8882617	9482867	2	2	Blonde Hair	2.3801e-05	0.00186388
607	4	8882617	9482867	2	2	Dark Brown Hair	2.5703e-06	0.207633
607	4	8882617	9482867	2	2	Eye Colour	2.87819e-06	0.352668
607	4	8882617	9482867	2	2	Skin Colour	2.04886e-06	0.231151
608	4	9482868	9916156	60	16	RPE Thickness	4.27583e-05	0.368806
608	4	9482868	9916156	60	16	Skin Pigmentation	0.000311136	0.151655
608	4	9482868	9916156	60	16	Dark Brown Hair	1.39632e-05	0.132281
608	4	9482868	9916156	60	16	Eye Colour	0.000456432	0.00970021
608	4	9482868	9916156	60	16	Skin Colour	2.02534e-05	0.0665964
608	4	9482868	9916156	60	16	Tanning Ability	2.1366e-05	0.0597041
609	4	9916157	10370666	263	40	RPE Thickness	0.000349914	0.126802
609	4	9916157	10370666	263	40	Blonde Hair	5.79469e-05	0.00717136
609	4	9916157	10370666	263	40	Dark Brown Hair	4.40676e-05	0.0208605
609	4	9916157	10370666	263	40	Eye Colour	0.000813989	0.00317099
609	4	9916157	10370666	263	40	Skin Colour	2.09761e-05	0.143953
609	4	9916157	10370666	263	40	Tanning Ability	6.05381e-05	0.00447872
610	4	10370667	11050119	308	82	RPE Thickness	0.000132287	0.362497
610	4	10370667	11050119	308	82	Skin Pigmentation	0.000423457	0.260272
610	4	10370667	11050119	308	82	Blonde Hair	9.76467e-05	0.00127326
610	4	10370667	11050119	308	82	Dark Brown Hair	2.0238e-05	0.224975
610	4	10370667	11050119	308	82	Eye Colour	0.000445103	0.113724
610	4	10370667	11050119	308	82	Red Hair	3.44177e-05	0.104736
610	4	10370667	11050119	308	82	Skin Colour	1.75703e-05	0.256273
610	4	10370667	11050119	308	82	Tanning Ability	0.000109063	0.000470523
611	4	11050120	12209028	447	132	RPE Thickness	0.000214195	0.336045
611	4	11050120	12209028	447	132	Skin Pigmentation	0.00100121	0.130115
611	4	11050120	12209028	447	132	Blonde Hair	7.71787e-05	0.019148
611	4	11050120	12209028	447	132	Dark Brown Hair	0.000118957	0.00128811
611	4	11050120	12209028	447	132	Eye Colour	0.00269605	5.56367e-07
611	4	11050120	12209028	447	132	Red Hair	2.74507e-05	0.209154
611	4	11050120	12209028	447	132	Skin Colour	6.38582e-05	0.0439094
611	4	11050120	12209028	447	132	Tanning Ability	8.24686e-05	0.0162067
612	4	12209029	13127576	359	93	RPE Thickness	0.00125738	0.00669742
612	4	12209029	13127576	359	93	Blonde Hair	7.39291e-06	0.360655
612	4	12209029	13127576	359	93	Dark Brown Hair	9.0692e-05	0.00336374
612	4	12209029	13127576	359	93	Eye Colour	0.000869797	0.0188611
612	4	12209029	13127576	359	93	Red Hair	1.85632e-05	0.254674
612	4	12209029	13127576	359	93	Skin Colour	2.37891e-05	0.208707
612	4	12209029	13127576	359	93	Tanning Ability	5.62951e-08	0.479763
613	4	13127577	14395886	427	137	RPE Thickness	0.00118312	0.0232313
613	4	13127577	14395886	427	137	Skin Pigmentation	0.000352545	0.335187
613	4	13127577	14395886	427	137	Blonde Hair	8.80718e-05	0.00760663
613	4	13127577	14395886	427	137	Dark Brown Hair	2.5826e-05	0.225762
613	4	13127577	14395886	427	137	Eye Colour	0.00150096	0.0020019
613	4	13127577	14395886	427	137	Red Hair	0.000101573	0.00425795
613	4	13127577	14395886	427	137	Skin Colour	9.61237e-05	0.00741804
613	4	13127577	14395886	427	137	Tanning Ability	6.51635e-05	0.0447332
614	4	14395887	14967147	237	70	RPE Thickness	0.000756464	0.0381687
614	4	14395887	14967147	237	70	Blonde Hair	8.76563e-05	0.00174541
614	4	14395887	14967147	237	70	Dark Brown Hair	4.03163e-05	0.0684811
614	4	14395887	14967147	237	70	Eye Colour	0.000399261	0.122166
614	4	14395887	14967147	237	70	Red Hair	6.5814e-06	0.420021
614	4	14395887	14967147	237	70	Skin Colour	0.000115401	0.000109927
614	4	14395887	14967147	237	70	Tanning Ability	4.82161e-05	0.0420429
615	4	14967148	15910801	289	84	RPE Thickness	0.000218771	0.295706
615	4	14967148	15910801	289	84	Skin Pigmentation	0.000702209	0.15816
615	4	14967148	15910801	289	84	Blonde Hair	5.9362e-05	0.0211446
615	4	14967148	15910801	289	84	Red Hair	9.28814e-06	0.319287
615	4	14967148	15910801	289	84	Skin Colour	9.49317e-05	0.0016947
615	4	14967148	15910801	289	84	Tanning Ability	0.000110984	0.000438013
616	4	15910802	17290236	528	170	RPE Thickness	0.00115964	0.037714
616	4	15910802	17290236	528	170	Skin Pigmentation	0.00391671	0.000232524
616	4	15910802	17290236	528	170	Blonde Hair	0.000217137	3.13186e-06
616	4	15910802	17290236	528	170	Dark Brown Hair	0.000179005	5.35214e-05
616	4	15910802	17290236	528	170	Eye Colour	0.00116062	0.0186058
616	4	15910802	17290236	528	170	Red Hair	0.00014452	0.000563525
616	4	15910802	17290236	528	170	Skin Colour	0.000158676	0.00023889
616	4	15910802	17290236	528	170	Tanning Ability	0.000119644	0.00353722
617	4	17290237	18753263	389	101	Blonde Hair	5.30001e-05	0.0520725
617	4	17290237	18753263	389	101	Eye Colour	0.000737518	0.0416926
617	4	17290237	18753263	389	101	Red Hair	2.95304e-06	0.430222
617	4	17290237	18753263	389	101	Skin Colour	8.85927e-05	0.00513863
617	4	17290237	18753263	389	101	Tanning Ability	7.23044e-05	0.0167152
618	4	18753264	20086838	318	78	Skin Pigmentation	0.000214801	0.357691
618	4	18753264	20086838	318	78	Blonde Hair	5.08872e-05	0.0397377
618	4	18753264	20086838	318	78	Eye Colour	0.000941779	0.00815348
618	4	18753264	20086838	318	78	Red Hair	5.35807e-05	0.0197071
619	4	20086839	21416380	502	152	RPE Thickness	0.000664067	0.132304
619	4	20086839	21416380	502	152	Skin Pigmentation	0.00509	2.18312e-06
619	4	20086839	21416380	502	152	Blonde Hair	5.41345e-05	0.0800061
619	4	20086839	21416380	502	152	Dark Brown Hair	0.000194682	6.17037e-06
619	4	20086839	21416380	502	152	Eye Colour	0.000396379	0.207481
619	4	20086839	21416380	502	152	Red Hair	3.88801e-05	0.131383
619	4	20086839	21416380	502	152	Skin Colour	5.89225e-05	0.0682678
619	4	20086839	21416380	502	152	Tanning Ability	0.000255189	2.53907e-08
620	4	21416381	22835185	444	109	RPE Thickness	0.000831843	0.0552531
620	4	21416381	22835185	444	109	Skin Pigmentation	0.00127419	0.0626934
620	4	21416381	22835185	444	109	Blonde Hair	1.98994e-05	0.266325
620	4	21416381	22835185	444	109	Dark Brown Hair	6.54059e-05	0.0280518
620	4	21416381	22835185	444	109	Eye Colour	0.000530116	0.107002
620	4	21416381	22835185	444	109	Red Hair	4.50294e-05	0.0722918
620	4	21416381	22835185	444	109	Skin Colour	4.25716e-05	0.0998901
620	4	21416381	22835185	444	109	Tanning Ability	6.24219e-05	0.0356167
621	4	22835186	23858350	234	76	RPE Thickness	0.000135713	0.354575
621	4	22835186	23858350	234	76	Skin Pigmentation	0.00111522	0.0558733
621	4	22835186	23858350	234	76	Dark Brown Hair	4.80756e-06	0.40334
621	4	22835186	23858350	234	76	Red Hair	1.26893e-05	0.308557
621	4	22835186	23858350	234	76	Tanning Ability	5.49053e-06	0.400444
622	4	23858351	24764724	323	124	RPE Thickness	0.00118909	0.0184041
622	4	23858351	24764724	323	124	Blonde Hair	6.5936e-05	0.0297068
622	4	23858351	24764724	323	124	Dark Brown Hair	5.5345e-05	0.0586773
622	4	23858351	24764724	323	124	Eye Colour	0.000111589	0.38703
622	4	23858351	24764724	323	124	Red Hair	3.23445e-05	0.151988
622	4	23858351	24764724	323	124	Skin Colour	2.6312e-05	0.218646
623	4	24764725	25832018	396	138	Skin Pigmentation	0.00167235	0.0383247
623	4	24764725	25832018	396	138	Blonde Hair	6.62005e-05	0.0371133
623	4	24764725	25832018	396	138	Dark Brown Hair	0.000132978	0.000590175
623	4	24764725	25832018	396	138	Eye Colour	0.002063	8.86765e-05
623	4	24764725	25832018	396	138	Red Hair	0.000192869	3.32421e-06
623	4	24764725	25832018	396	138	Skin Colour	7.03156e-05	0.0337447
624	4	25832019	27385580	477	158	RPE Thickness	0.000534793	0.18517
624	4	25832019	27385580	477	158	Blonde Hair	6.11656e-05	0.0657353
624	4	25832019	27385580	477	158	Dark Brown Hair	1.11772e-05	0.373761
624	4	25832019	27385580	477	158	Eye Colour	0.00103775	0.0266614
624	4	25832019	27385580	477	158	Red Hair	0.000103555	0.00786627
624	4	25832019	27385580	477	158	Skin Colour	8.8089e-05	0.01706
624	4	25832019	27385580	477	158	Tanning Ability	2.84595e-05	0.229968
1	1	10539	1376204	36	18	Skin Pigmentation	0.000572994	0.0537662
1	1	10539	1376204	36	18	Blonde Hair	5.73139e-05	0.000425656
1	1	10539	1376204	36	18	Dark Brown Hair	0.000102956	3.90949e-07
1	1	10539	1376204	36	18	Skin Colour	3.04991e-05	0.0229999
2	1	1376205	2215495	79	25	RPE Thickness	0.000179974	0.212701
2	1	1376205	2215495	79	25	Skin Pigmentation	0.000192054	0.283441
2	1	1376205	2215495	79	25	Dark Brown Hair	3.10052e-05	0.0363235
2	1	1376205	2215495	79	25	Eye Colour	0.000226656	0.142209
2	1	1376205	2215495	79	25	Tanning Ability	2.68855e-05	0.0565153
3	1	2215496	2983519	170	68	Skin Pigmentation	0.000884303	0.0875484
3	1	2215496	2983519	170	68	Dark Brown Hair	1.95613e-05	0.21355
3	1	2215496	2983519	170	68	Eye Colour	0.000533202	0.0675714
3	1	2215496	2983519	170	68	Skin Colour	2.2619e-05	0.18525
3	1	2215496	2983519	170	68	Tanning Ability	3.86803e-05	0.0753115
4	1	2983520	3582047	109	58	RPE Thickness	0.000186508	0.288699
4	1	2983520	3582047	109	58	Eye Colour	0.000269945	0.198157
4	1	2983520	3582047	109	58	Red Hair	4.0693e-05	0.0542658
4	1	2983520	3582047	109	58	Skin Colour	4.38299e-05	0.0418606
4	1	2983520	3582047	109	58	Tanning Ability	9.09141e-05	0.000655749
5	1	3582048	4281476	175	71	Blonde Hair	2.45422e-05	0.159837
5	1	3582048	4281476	175	71	Dark Brown Hair	2.31289e-05	0.183851
5	1	3582048	4281476	175	71	Eye Colour	0.000590803	0.059382
5	1	3582048	4281476	175	71	Skin Colour	4.35858e-05	0.0569576
5	1	3582048	4281476	175	71	Tanning Ability	1.63604e-05	0.256843
6	1	4281477	4773403	286	106	Skin Pigmentation	0.000973978	0.112386
6	1	4281477	4773403	286	106	Blonde Hair	6.79824e-05	0.0222912
6	1	4281477	4773403	286	106	Dark Brown Hair	5.91575e-05	0.0406608
6	1	4281477	4773403	286	106	Eye Colour	0.000914197	0.0205165
6	1	4281477	4773403	286	106	Red Hair	1.5484e-05	0.293875
6	1	4281477	4773403	286	106	Skin Colour	4.02304e-05	0.108801
6	1	4281477	4773403	286	106	Tanning Ability	0.00010706	0.00157303
7	1	4773404	5362404	335	124	Skin Pigmentation	0.00082608	0.165875
7	1	4773404	5362404	335	124	Blonde Hair	0.000124852	0.00102883
7	1	4773404	5362404	335	124	Dark Brown Hair	7.46737e-05	0.0215908
7	1	4773404	5362404	335	124	Eye Colour	0.00101407	0.0180891
7	1	4773404	5362404	335	124	Skin Colour	0.000174086	9.911e-06
7	1	4773404	5362404	335	124	Tanning Ability	0.000184664	4.18252e-06
8	1	5362405	6136814	251	98	Blonde Hair	3.92239e-05	0.0988262
8	1	5362405	6136814	251	98	Dark Brown Hair	1.37139e-06	0.456014
8	1	5362405	6136814	251	98	Red Hair	2.90368e-08	0.454776
8	1	5362405	6136814	251	98	Skin Colour	7.73207e-05	0.0106471
8	1	5362405	6136814	251	98	Tanning Ability	0.000107954	0.00108343
9	1	6136815	7711794	461	151	RPE Thickness	0.002148	0.000536331
9	1	6136815	7711794	461	151	Skin Pigmentation	0.00302058	0.0017894
9	1	6136815	7711794	461	151	Blonde Hair	0.00029551	2.36937e-10
9	1	6136815	7711794	461	151	Dark Brown Hair	0.000241997	7.40779e-08
9	1	6136815	7711794	461	151	Red Hair	8.44663e-05	0.0172669
9	1	6136815	7711794	461	151	Skin Colour	0.000128552	0.00119248
9	1	6136815	7711794	461	151	Tanning Ability	0.00010635	0.00547573
10	1	7711795	8580987	211	83	RPE Thickness	0.000176578	0.327236
10	1	7711795	8580987	211	83	Skin Pigmentation	0.000570587	0.20183
10	1	7711795	8580987	211	83	Blonde Hair	0.000689904	4.42153e-45
10	1	7711795	8580987	211	83	Dark Brown Hair	0.000756859	4.24191e-47
10	1	7711795	8580987	211	83	Eye Colour	4.35591e-05	0.432561
10	1	7711795	8580987	211	83	Skin Colour	0.000202745	1.58603e-08
10	1	7711795	8580987	211	83	Tanning Ability	0.00010065	0.00105561
11	1	8580988	9475966	247	107	RPE Thickness	0.000807867	0.0585926
11	1	8580988	9475966	247	107	Skin Pigmentation	0.000315734	0.331581
11	1	8580988	9475966	247	107	Blonde Hair	0.000335731	6.5136e-15
11	1	8580988	9475966	247	107	Dark Brown Hair	0.000209901	8.92036e-08
11	1	8580988	9475966	247	107	Eye Colour	2.96123e-05	0.45444
11	1	8580988	9475966	247	107	Red Hair	0.000113935	0.00056158
11	1	8580988	9475966	247	107	Skin Colour	9.9902e-05	0.00264918
11	1	8580988	9475966	247	107	Tanning Ability	0.000103345	0.00216903
12	1	9475967	10753427	266	80	RPE Thickness	0.00124021	0.0047427
12	1	9475967	10753427	266	80	Skin Pigmentation	0.00149385	0.0217022
12	1	9475967	10753427	266	80	Blonde Hair	4.48418e-05	0.0581901
12	1	9475967	10753427	266	80	Dark Brown Hair	0.000132739	3.61591e-05
12	1	9475967	10753427	266	80	Eye Colour	0.000538945	0.0770491
12	1	9475967	10753427	266	80	Red Hair	7.31415e-06	0.336622
12	1	9475967	10753427	266	80	Skin Colour	0.000123076	9.90281e-05
12	1	9475967	10753427	266	80	Tanning Ability	0.000193749	4.13391e-08
13	1	10753428	11709173	202	85	RPE Thickness	0.000974598	0.0203189
13	1	10753428	11709173	202	85	Skin Pigmentation	0.00127696	0.0434945
13	1	10753428	11709173	202	85	Blonde Hair	0.000729072	1.35096e-45
13	1	10753428	11709173	202	85	Dark Brown Hair	0.000457556	2.28201e-24
13	1	10753428	11709173	202	85	Eye Colour	0.00087111	0.0188378
13	1	10753428	11709173	202	85	Red Hair	0.000101853	0.000876707
13	1	10753428	11709173	202	85	Skin Colour	0.000187184	1.29953e-07
13	1	10753428	11709173	202	85	Tanning Ability	0.00012184	0.000167422
14	1	11709174	13481025	291	100	RPE Thickness	0.00160984	0.00141731
14	1	11709174	13481025	291	100	Blonde Hair	8.69255e-05	0.00554453
14	1	11709174	13481025	291	100	Dark Brown Hair	5.98378e-06	0.400599
14	1	11709174	13481025	291	100	Eye Colour	0.00118134	0.00505594
14	1	11709174	13481025	291	100	Red Hair	4.55618e-05	0.0665893
14	1	11709174	13481025	291	100	Tanning Ability	0.000126326	0.000245669
15	1	13481026	14720131	384	139	RPE Thickness	0.00026171	0.310649
15	1	13481026	14720131	384	139	Skin Pigmentation	0.00128265	0.0834392
15	1	13481026	14720131	384	139	Blonde Hair	8.44445e-05	0.0123313
15	1	13481026	14720131	384	139	Dark Brown Hair	9.82913e-05	0.00674775
15	1	13481026	14720131	384	139	Eye Colour	0.000991022	0.0250346
15	1	13481026	14720131	384	139	Red Hair	4.40237e-05	0.107406
15	1	13481026	14720131	384	139	Skin Colour	0.000178667	1.42797e-05
15	1	13481026	14720131	384	139	Tanning Ability	0.000148397	0.000201958
16	1	14720132	15755230	398	158	Skin Pigmentation	0.00473529	1.05038e-05
16	1	14720132	15755230	398	158	Blonde Hair	0.000139244	0.00061137
16	1	14720132	15755230	398	158	Dark Brown Hair	8.07843e-05	0.024806
16	1	14720132	15755230	398	158	Eye Colour	0.000906465	0.0453164
16	1	14720132	15755230	398	158	Red Hair	0	0.437576
16	1	14720132	15755230	398	158	Skin Colour	0.000225932	5.23844e-07
16	1	14720132	15755230	398	158	Tanning Ability	3.3549e-05	0.194705
17	1	15755231	16732168	305	62	Skin Pigmentation	0.000108951	0.405958
17	1	15755231	16732168	305	62	Blonde Hair	0.000221465	2.63036e-11
17	1	15755231	16732168	305	62	Dark Brown Hair	6.97943e-05	0.00570874
17	1	15755231	16732168	305	62	Eye Colour	9.61375e-05	0.360748
17	1	15755231	16732168	305	62	Red Hair	8.67261e-05	0.00101004
17	1	15755231	16732168	305	62	Skin Colour	5.9978e-05	0.0134072
17	1	15755231	16732168	305	62	Tanning Ability	5.72985e-05	0.0172948
18	1	16732169	17557746	92	36	RPE Thickness	0.000388604	0.0955191
18	1	16732169	17557746	92	36	Skin Pigmentation	0.000225756	0.290841
18	1	16732169	17557746	92	36	Dark Brown Hair	3.15935e-06	0.399493
18	1	16732169	17557746	92	36	Eye Colour	0.000122731	0.288133
18	1	16732169	17557746	92	36	Red Hair	2.43909e-05	0.0984102
18	1	16732169	17557746	92	36	Skin Colour	2.71435e-06	0.412189
18	1	16732169	17557746	92	36	Tanning Ability	4.559e-05	0.0160123
19	1	17557747	18427820	305	106	RPE Thickness	0.000314496	0.25311
19	1	17557747	18427820	305	106	Blonde Hair	0.000194793	2.50131e-07
19	1	17557747	18427820	305	106	Dark Brown Hair	0.000148355	4.25673e-05
19	1	17557747	18427820	305	106	Red Hair	1.38811e-05	0.32166
19	1	17557747	18427820	305	106	Skin Colour	5.78614e-05	0.0429916
19	1	17557747	18427820	305	106	Tanning Ability	0.000113061	0.000976717
20	1	18427821	19238924	336	138	RPE Thickness	0.00233927	0.000129996
20	1	18427821	19238924	336	138	Skin Pigmentation	0.00161078	0.0435799
20	1	18427821	19238924	336	138	Blonde Hair	8.99604e-05	0.011207
20	1	18427821	19238924	336	138	Dark Brown Hair	6.35626e-05	0.0485737
20	1	18427821	19238924	336	138	Eye Colour	0.000829418	0.0490082
20	1	18427821	19238924	336	138	Red Hair	5.25314e-05	0.0715629
20	1	18427821	19238924	336	138	Skin Colour	0.000195332	2.97142e-06
20	1	18427821	19238924	336	138	Tanning Ability	3.26802e-05	0.185337
21	1	19238925	20556202	444	134	RPE Thickness	0.000167725	0.367389
21	1	19238925	20556202	444	134	Skin Pigmentation	0.000566355	0.254287
21	1	19238925	20556202	444	134	Blonde Hair	0.000116773	0.00119287
21	1	19238925	20556202	444	134	Dark Brown Hair	5.16934e-05	0.0772053
21	1	19238925	20556202	444	134	Eye Colour	0.000741424	0.0634802
21	1	19238925	20556202	444	134	Red Hair	0.000103954	0.00285253
21	1	19238925	20556202	444	134	Skin Colour	0.000117466	0.00163352
21	1	19238925	20556202	444	134	Tanning Ability	8.69642e-05	0.0128625
22	1	20556203	21416121	327	93	RPE Thickness	0.00097895	0.0238743
22	1	20556203	21416121	327	93	Skin Pigmentation	0.00115261	0.06673
22	1	20556203	21416121	327	93	Blonde Hair	6.14237e-05	0.028511
22	1	20556203	21416121	327	93	Dark Brown Hair	7.17997e-05	0.0132659
22	1	20556203	21416121	327	93	Eye Colour	0.00125608	0.00204106
22	1	20556203	21416121	327	93	Red Hair	1.21293e-05	0.318576
22	1	20556203	21416121	327	93	Skin Colour	7.35725e-05	0.0121929
22	1	20556203	21416121	327	93	Tanning Ability	6.94452e-05	0.0168727
23	1	21416122	22145629	193	77	RPE Thickness	0.000550877	0.100152
23	1	21416122	22145629	193	77	Skin Pigmentation	0.00179012	0.00806233
23	1	21416122	22145629	193	77	Blonde Hair	0.00011769	0.000125805
23	1	21416122	22145629	193	77	Dark Brown Hair	6.41024e-05	0.0155074
23	1	21416122	22145629	193	77	Eye Colour	0.00131795	0.00064694
23	1	21416122	22145629	193	77	Red Hair	6.11888e-06	0.36998
23	1	21416122	22145629	193	77	Skin Colour	9.44898e-05	0.00128191
23	1	21416122	22145629	193	77	Tanning Ability	2.3651e-06	0.444709
24	1	22145630	22740287	234	88	Skin Pigmentation	0.00257114	0.000876604
24	1	22145630	22740287	234	88	Blonde Hair	8.60404e-05	0.00458343
24	1	22145630	22740287	234	88	Dark Brown Hair	5.01251e-05	0.0505474
24	1	22145630	22740287	234	88	Eye Colour	0.000526042	0.0871656
24	1	22145630	22740287	234	88	Red Hair	5.20984e-05	0.0461863
24	1	22145630	22740287	234	88	Skin Colour	3.8733e-05	0.0977234
24	1	22145630	22740287	234	88	Tanning Ability	1.595e-05	0.282023
625	4	27385581	28177792	237	74	RPE Thickness	0.000826537	0.0305158
625	4	27385581	28177792	237	74	Skin Pigmentation	0.000527468	0.205887
625	4	27385581	28177792	237	74	Blonde Hair	3.58343e-05	0.0914987
625	4	27385581	28177792	237	74	Eye Colour	0.000184136	0.284292
625	4	27385581	28177792	237	74	Red Hair	8.19631e-05	0.00341965
625	4	27385581	28177792	237	74	Skin Colour	2.49006e-05	0.173835
625	4	27385581	28177792	237	74	Tanning Ability	6.6139e-06	0.383594
626	4	28177793	28927438	231	54	Blonde Hair	2.52317e-05	0.132026
626	4	28177793	28927438	231	54	Dark Brown Hair	6.11002e-05	0.00820537
626	4	28177793	28927438	231	54	Eye Colour	0.00044721	0.073219
626	4	28177793	28927438	231	54	Red Hair	1.24255e-05	0.279393
626	4	28177793	28927438	231	54	Skin Colour	1.45942e-05	0.249446
626	4	28177793	28927438	231	54	Tanning Ability	5.74986e-05	0.0126167
627	4	28927439	29758399	225	61	Blonde Hair	1.48061e-05	0.243066
627	4	28927439	29758399	225	61	Dark Brown Hair	5.03169e-06	0.390597
627	4	28927439	29758399	225	61	Eye Colour	9.2881e-05	0.362703
627	4	28927439	29758399	225	61	Red Hair	2.62699e-05	0.138962
627	4	28927439	29758399	225	61	Tanning Ability	1.48287e-05	0.26004
628	4	29758400	30455555	145	51	Eye Colour	0.000203513	0.227566
628	4	29758400	30455555	145	51	Red Hair	1.76916e-05	0.19392
629	4	30455556	31395092	298	81	Skin Pigmentation	0.00120976	0.0480055
629	4	30455556	31395092	298	81	Blonde Hair	6.04891e-05	0.020023
629	4	30455556	31395092	298	81	Dark Brown Hair	6.44217e-05	0.0169005
629	4	30455556	31395092	298	81	Skin Colour	4.40576e-05	0.0657482
629	4	30455556	31395092	298	81	Tanning Ability	0.000103376	0.000751435
630	4	31395093	32260117	216	54	Skin Pigmentation	0.000441477	0.208815
630	4	31395093	32260117	216	54	Blonde Hair	2.18601e-05	0.167051
630	4	31395093	32260117	216	54	Dark Brown Hair	3.03977e-05	0.0954857
630	4	31395093	32260117	216	54	Eye Colour	5.86847e-05	0.398433
631	4	32260118	32746820	145	44	RPE Thickness	0.000450141	0.0861844
631	4	32260118	32746820	145	44	Blonde Hair	1.14875e-05	0.278895
631	4	32260118	32746820	145	44	Eye Colour	0.000387078	0.0819813
631	4	32260118	32746820	145	44	Red Hair	3.96435e-06	0.395374
631	4	32260118	32746820	145	44	Skin Colour	1.0281e-05	0.290786
631	4	32260118	32746820	145	44	Tanning Ability	2.72737e-05	0.101539
632	4	32746821	33640822	124	31	RPE Thickness	9.78759e-05	0.329853
632	4	32746821	33640822	124	31	Blonde Hair	1.32086e-06	0.436568
632	4	32746821	33640822	124	31	Dark Brown Hair	1.29195e-05	0.213197
632	4	32746821	33640822	124	31	Red Hair	1.2095e-05	0.225018
632	4	32746821	33640822	124	31	Tanning Ability	3.49678e-06	0.389364
633	4	33640823	34721845	219	26	Skin Pigmentation	0.00026504	0.232361
633	4	33640823	34721845	219	26	Tanning Ability	1.10649e-05	0.229059
634	4	34721846	35411236	188	49	Skin Pigmentation	0.000985966	0.0431642
634	4	34721846	35411236	188	49	Blonde Hair	1.09109e-05	0.275511
634	4	34721846	35411236	188	49	Eye Colour	0.000749211	0.0092548
634	4	34721846	35411236	188	49	Red Hair	2.39617e-05	0.138778
634	4	34721846	35411236	188	49	Skin Colour	2.03185e-06	0.436514
634	4	34721846	35411236	188	49	Tanning Ability	2.77291e-05	0.108787
635	4	35411237	35993838	171	32	RPE Thickness	2.57691e-05	0.429541
635	4	35411237	35993838	171	32	Blonde Hair	1.45967e-06	0.415245
636	4	35993839	36671801	285	66	RPE Thickness	0.00109959	0.00589387
636	4	35993839	36671801	285	66	Dark Brown Hair	2.0396e-05	0.203434
636	4	35993839	36671801	285	66	Red Hair	4.626e-05	0.0308786
636	4	35993839	36671801	285	66	Skin Colour	2.02087e-05	0.205815
636	4	35993839	36671801	285	66	Tanning Ability	4.60085e-05	0.0447029
637	4	36671802	37880860	420	136	RPE Thickness	0.000446865	0.207718
637	4	36671802	37880860	420	136	Skin Pigmentation	0.00212629	0.0132759
637	4	36671802	37880860	420	136	Dark Brown Hair	2.96033e-05	0.198568
637	4	36671802	37880860	420	136	Eye Colour	0.00079181	0.051785
637	4	36671802	37880860	420	136	Red Hair	5.36328e-05	0.0503905
637	4	36671802	37880860	420	136	Skin Colour	9.90554e-05	0.00602379
637	4	36671802	37880860	420	136	Tanning Ability	3.21882e-05	0.187051
638	4	37880861	38984838	465	166	Skin Pigmentation	0.001791	0.0412018
638	4	37880861	38984838	465	166	Blonde Hair	0.000323871	4.31716e-11
638	4	37880861	38984838	465	166	Dark Brown Hair	0.000109513	0.00592163
638	4	37880861	38984838	465	166	Eye Colour	0.00168508	0.00161007
638	4	37880861	38984838	465	166	Red Hair	7.71323e-05	0.0312668
638	4	37880861	38984838	465	166	Skin Colour	0.000152693	0.000327258
638	4	37880861	38984838	465	166	Tanning Ability	6.8969e-05	0.0501726
639	4	38984839	39820061	235	66	Skin Pigmentation	0.00243555	0.000447378
639	4	38984839	39820061	235	66	Blonde Hair	7.57039e-06	0.357719
639	4	38984839	39820061	235	66	Dark Brown Hair	8.70965e-05	0.00143685
639	4	38984839	39820061	235	66	Eye Colour	0.000481407	0.0775508
639	4	38984839	39820061	235	66	Skin Colour	3.55132e-05	0.0870979
639	4	38984839	39820061	235	66	Tanning Ability	7.39661e-05	0.00504675
640	4	39820062	40590541	224	92	RPE Thickness	0.000448783	0.163193
640	4	39820062	40590541	224	92	Skin Pigmentation	0.00248871	0.00139066
640	4	39820062	40590541	224	92	Blonde Hair	2.71801e-05	0.177333
640	4	39820062	40590541	224	92	Dark Brown Hair	0.000120521	0.000254008
640	4	39820062	40590541	224	92	Eye Colour	0.000876816	0.0191056
640	4	39820062	40590541	224	92	Red Hair	5.69326e-05	0.0260055
640	4	39820062	40590541	224	92	Skin Colour	4.83102e-05	0.0604861
640	4	39820062	40590541	224	92	Tanning Ability	2.33828e-05	0.212848
641	4	40590542	41360937	288	100	RPE Thickness	0.00132195	0.00602906
641	4	40590542	41360937	288	100	Skin Pigmentation	0.000591039	0.214735
641	4	40590542	41360937	288	100	Blonde Hair	4.1817e-05	0.0868538
641	4	40590542	41360937	288	100	Dark Brown Hair	3.09468e-05	0.157651
641	4	40590542	41360937	288	100	Eye Colour	0.000514601	0.104337
641	4	40590542	41360937	288	100	Red Hair	4.78042e-05	0.0715848
641	4	40590542	41360937	288	100	Skin Colour	4.14316e-05	0.0967852
641	4	40590542	41360937	288	100	Tanning Ability	3.79111e-05	0.116983
642	4	41360938	42189251	270	75	Skin Pigmentation	0.00115452	0.0494946
642	4	41360938	42189251	270	75	Dark Brown Hair	6.96544e-05	0.00936863
642	4	41360938	42189251	270	75	Eye Colour	0.000397353	0.129135
642	4	41360938	42189251	270	75	Tanning Ability	2.00313e-05	0.222948
643	4	42189252	43192424	353	96	Eye Colour	0.0012957	0.00167026
643	4	42189252	43192424	353	96	Red Hair	8.01335e-05	0.00593648
643	4	42189252	43192424	353	96	Skin Colour	2.65073e-05	0.189018
643	4	42189252	43192424	353	96	Tanning Ability	4.88001e-05	0.063627
644	4	43192425	43962561	175	42	RPE Thickness	0.000253474	0.199238
644	4	43192425	43962561	175	42	Blonde Hair	3.55722e-05	0.0492487
644	4	43192425	43962561	175	42	Dark Brown Hair	7.198e-06	0.334327
644	4	43192425	43962561	175	42	Eye Colour	0.000316088	0.115747
644	4	43192425	43962561	175	42	Red Hair	2.39528e-07	0.453877
645	4	43962562	45186767	349	83	RPE Thickness	0.000145301	0.352506
645	4	43962562	45186767	349	83	Skin Pigmentation	0.00189651	0.00701683
645	4	43962562	45186767	349	83	Blonde Hair	3.47464e-05	0.108624
645	4	43962562	45186767	349	83	Dark Brown Hair	1.67943e-05	0.259866
645	4	43962562	45186767	349	83	Eye Colour	0.000355899	0.16407
645	4	43962562	45186767	349	83	Red Hair	7.73936e-05	0.00836351
645	4	43962562	45186767	349	83	Skin Colour	6.17931e-05	0.0216827
645	4	43962562	45186767	349	83	Tanning Ability	2.57184e-05	0.181228
646	4	45186768	46358360	192	50	RPE Thickness	7.92251e-05	0.383361
646	4	45186768	46358360	192	50	Blonde Hair	2.95959e-05	0.0957015
646	4	45186768	46358360	192	50	Eye Colour	0.00060071	0.0265941
646	4	45186768	46358360	192	50	Skin Colour	2.92385e-05	0.0985805
646	4	45186768	46358360	192	50	Tanning Ability	3.49047e-05	0.0673164
647	4	46358361	47408265	269	73	RPE Thickness	0.000989026	0.0136558
647	4	46358361	47408265	269	73	Skin Pigmentation	0.000896028	0.0917501
647	4	46358361	47408265	269	73	Blonde Hair	8.25576e-05	0.00329142
647	4	46358361	47408265	269	73	Dark Brown Hair	1.07863e-05	0.323516
647	4	46358361	47408265	269	73	Eye Colour	0.000891952	0.00928676
647	4	46358361	47408265	269	73	Skin Colour	1.75693e-05	0.244577
647	4	46358361	47408265	269	73	Tanning Ability	1.36568e-05	0.29124
648	4	47408266	49325138	454	93	RPE Thickness	0.000818915	0.0458853
648	4	47408266	49325138	454	93	Skin Pigmentation	0.000299259	0.3282
648	4	47408266	49325138	454	93	Red Hair	1.87671e-05	0.252797
648	4	47408266	49325138	454	93	Skin Colour	3.72874e-05	0.111197
648	4	47408266	49325138	454	93	Tanning Ability	0.000118436	0.000352133
649	4	49325139	53879571	230	51	RPE Thickness	0.000159444	0.302257
649	4	49325139	53879571	230	51	Skin Pigmentation	0.000586408	0.142676
649	4	49325139	53879571	230	51	Blonde Hair	1.84941e-05	0.196605
649	4	49325139	53879571	230	51	Dark Brown Hair	2.55879e-05	0.127115
649	4	49325139	53879571	230	51	Eye Colour	0.000951899	0.00239252
649	4	49325139	53879571	230	51	Skin Colour	4.63868e-06	0.393054
649	4	49325139	53879571	230	51	Tanning Ability	6.4785e-05	0.00566874
650	4	53879572	54659778	255	70	Skin Pigmentation	0.000521534	0.202221
650	4	53879572	54659778	255	70	Blonde Hair	0.000131324	2.04245e-05
650	4	53879572	54659778	255	70	Dark Brown Hair	6.72972e-05	0.0100353
650	4	53879572	54659778	255	70	Eye Colour	0.00182256	5.8368e-06
650	4	53879572	54659778	255	70	Red Hair	2.66886e-05	0.159052
650	4	53879572	54659778	255	70	Skin Colour	6.82995e-05	0.00905837
650	4	53879572	54659778	255	70	Tanning Ability	2.03054e-05	0.212811
651	4	54659779	55681701	316	95	RPE Thickness	0.000426433	0.177989
651	4	54659779	55681701	316	95	Blonde Hair	0.000119707	0.000267074
651	4	54659779	55681701	316	95	Dark Brown Hair	3.9912e-05	0.0981827
651	4	54659779	55681701	316	95	Eye Colour	0.000634472	0.0602131
651	4	54659779	55681701	316	95	Skin Colour	0.000143026	3.53816e-05
651	4	54659779	55681701	316	95	Tanning Ability	0.000132403	0.000109005
652	4	55681702	57103100	414	119	Skin Pigmentation	0.000287009	0.351875
652	4	55681702	57103100	414	119	Blonde Hair	7.76108e-05	0.015977
652	4	55681702	57103100	414	119	Dark Brown Hair	9.74511e-05	0.00433553
652	4	55681702	57103100	414	119	Eye Colour	0.000512575	0.124097
652	4	55681702	57103100	414	119	Red Hair	6.31079e-05	0.044598
652	4	55681702	57103100	414	119	Skin Colour	0.00010814	0.00207525
652	4	55681702	57103100	414	119	Tanning Ability	9.49328e-05	0.00561813
653	4	57103101	58011085	298	94	Skin Pigmentation	0.00273382	0.000645818
653	4	57103101	58011085	298	94	Blonde Hair	7.8457e-05	0.00984003
653	4	57103101	58011085	298	94	Dark Brown Hair	8.28706e-05	0.00607721
653	4	57103101	58011085	298	94	Eye Colour	0.00165957	0.000137815
653	4	57103101	58011085	298	94	Red Hair	0.000105494	0.000892165
653	4	57103101	58011085	298	94	Skin Colour	0.000100791	0.00155853
653	4	57103101	58011085	298	94	Tanning Ability	4.11893e-05	0.0934679
654	4	58011086	58940256	338	97	RPE Thickness	0.00103366	0.0205787
654	4	58011086	58940256	338	97	Blonde Hair	3.10069e-05	0.157697
654	4	58011086	58940256	338	97	Red Hair	1.15897e-05	0.359346
654	4	58011086	58940256	338	97	Skin Colour	6.80902e-05	0.0194791
655	4	58940257	59692948	165	50	RPE Thickness	0.000294386	0.186975
655	4	58940257	59692948	165	50	Dark Brown Hair	4.95316e-05	0.0203428
655	4	58940257	59692948	165	50	Eye Colour	1.50966e-05	0.452522
655	4	58940257	59692948	165	50	Red Hair	9.403e-06	0.294571
655	4	58940257	59692948	165	50	Tanning Ability	9.18324e-06	0.319671
656	4	59692949	60746709	276	62	RPE Thickness	0.000433304	0.127788
656	4	59692949	60746709	276	62	Blonde Hair	1.20993e-05	0.289433
656	4	59692949	60746709	276	62	Dark Brown Hair	3.47034e-05	0.0849506
656	4	59692949	60746709	276	62	Red Hair	2.97196e-05	0.113339
656	4	59692949	60746709	276	62	Tanning Ability	4.07433e-06	0.411849
657	4	60746710	61971161	309	74	RPE Thickness	0.000560532	0.0927678
657	4	60746710	61971161	309	74	Dark Brown Hair	2.25834e-05	0.186966
657	4	60746710	61971161	309	74	Eye Colour	0.000330733	0.168437
657	4	60746710	61971161	309	74	Skin Colour	6.67361e-05	0.0117429
658	4	61971162	63337954	333	105	RPE Thickness	0.00087704	0.0443638
658	4	61971162	63337954	333	105	Skin Pigmentation	0.00121742	0.0674903
658	4	61971162	63337954	333	105	Blonde Hair	6.48798e-05	0.0257961
658	4	61971162	63337954	333	105	Dark Brown Hair	7.38954e-05	0.0157281
658	4	61971162	63337954	333	105	Eye Colour	0.00163242	0.000272446
658	4	61971162	63337954	333	105	Skin Colour	0.000152422	2.60158e-05
658	4	61971162	63337954	333	105	Tanning Ability	6.56776e-05	0.0274746
659	4	63337955	64117431	163	46	RPE Thickness	0.000227599	0.230314
659	4	63337955	64117431	163	46	Skin Pigmentation	0.000425065	0.199417
659	4	63337955	64117431	163	46	Blonde Hair	8.01721e-05	0.000624435
659	4	63337955	64117431	163	46	Dark Brown Hair	2.21939e-05	0.145681
659	4	63337955	64117431	163	46	Eye Colour	0.000220901	0.205185
659	4	63337955	64117431	163	46	Red Hair	5.76177e-06	0.361736
659	4	63337955	64117431	163	46	Tanning Ability	7.31946e-05	0.00179848
660	4	64117432	65563100	253	56	Blonde Hair	5.36529e-05	0.0183212
660	4	64117432	65563100	253	56	Red Hair	2.54768e-05	0.134011
660	4	64117432	65563100	253	56	Skin Colour	1.779e-05	0.214483
660	4	64117432	65563100	253	56	Tanning Ability	4.98115e-05	0.0256876
661	4	65563101	66597446	299	69	RPE Thickness	0.000539676	0.0934887
661	4	65563101	66597446	299	69	Skin Pigmentation	0.000867871	0.0925969
661	4	65563101	66597446	299	69	Blonde Hair	4.67236e-05	0.0420917
661	4	65563101	66597446	299	69	Dark Brown Hair	1.25715e-05	0.296029
661	4	65563101	66597446	299	69	Red Hair	1.51841e-06	0.429338
661	4	65563101	66597446	299	69	Skin Colour	2.53566e-05	0.162208
661	4	65563101	66597446	299	69	Tanning Ability	5.20454e-05	0.0314748
662	4	66597447	67616362	257	70	RPE Thickness	0.000606233	0.072816
662	4	66597447	67616362	257	70	Blonde Hair	5.01318e-05	0.0333436
662	4	66597447	67616362	257	70	Eye Colour	0.000146073	0.315827
662	4	66597447	67616362	257	70	Red Hair	5.25155e-06	0.396956
662	4	66597447	67616362	257	70	Skin Colour	6.12705e-06	0.386665
662	4	66597447	67616362	257	70	Tanning Ability	3.48435e-05	0.0980575
663	4	67616363	68742859	318	74	Skin Pigmentation	0.000106499	0.415137
663	4	67616363	68742859	318	74	Skin Colour	2.4002e-05	0.181781
663	4	67616363	68742859	318	74	Tanning Ability	0.000101189	0.000635964
664	4	68742860	69603368	109	19	RPE Thickness	2.61723e-05	0.408385
664	4	68742860	69603368	109	19	Blonde Hair	1.84118e-05	0.0965514
664	4	68742860	69603368	109	19	Eye Colour	0.000252771	0.0852573
664	4	68742860	69603368	109	19	Red Hair	3.15219e-05	0.0225747
664	4	68742860	69603368	109	19	Tanning Ability	1.66281e-05	0.117304
665	4	69603369	70516836	212	31	Blonde Hair	5.61895e-06	0.34761
665	4	69603369	70516836	212	31	Dark Brown Hair	1.68349e-05	0.159448
665	4	69603369	70516836	212	31	Eye Colour	2.66903e-05	0.42007
665	4	69603369	70516836	212	31	Skin Colour	4.89049e-05	0.00786048
665	4	69603369	70516836	212	31	Tanning Ability	7.38874e-06	0.311331
666	4	70516837	71468300	272	61	Skin Pigmentation	0.000848695	0.0852653
666	4	70516837	71468300	272	61	Eye Colour	0.000190542	0.260135
666	4	70516837	71468300	272	61	Red Hair	3.69953e-05	0.0727506
666	4	70516837	71468300	272	61	Skin Colour	9.28672e-07	0.460805
666	4	70516837	71468300	272	61	Tanning Ability	3.5583e-06	0.41919
667	4	71468301	73258294	266	70	RPE Thickness	0.000544805	0.0930126
667	4	71468301	73258294	266	70	Skin Pigmentation	0.000350097	0.279183
667	4	71468301	73258294	266	70	Blonde Hair	2.91234e-05	0.13094
667	4	71468301	73258294	266	70	Eye Colour	0.000542641	0.0619422
667	4	71468301	73258294	266	70	Skin Colour	3.41948e-07	0.472313
667	4	71468301	73258294	266	70	Tanning Ability	4.61842e-05	0.0481939
668	4	73258295	74885900	356	74	Skin Pigmentation	0.00185182	0.00591013
668	4	73258295	74885900	356	74	Blonde Hair	0.000119219	8.7554e-05
668	4	73258295	74885900	356	74	Dark Brown Hair	9.85236e-05	0.000772811
668	4	73258295	74885900	356	74	Eye Colour	0.000285959	0.199514
668	4	73258295	74885900	356	74	Skin Colour	5.47792e-05	0.0284766
668	4	73258295	74885900	356	74	Tanning Ability	6.24905e-05	0.0168615
669	4	74885901	76497358	427	101	RPE Thickness	0.000361835	0.21992
669	4	74885901	76497358	427	101	Skin Pigmentation	0.00103506	0.094813
669	4	74885901	76497358	427	101	Blonde Hair	0.000399319	5.01365e-19
669	4	74885901	76497358	427	101	Dark Brown Hair	0.000427151	7.6404e-21
669	4	74885901	76497358	427	101	Red Hair	1.00942e-05	0.314433
669	4	74885901	76497358	427	101	Skin Colour	0.000104332	0.00152442
669	4	74885901	76497358	427	101	Tanning Ability	4.60188e-05	0.0786961
670	4	76497359	78045637	580	133	RPE Thickness	0.000260178	0.307818
670	4	76497359	78045637	580	133	Skin Pigmentation	0.00162534	0.0397886
670	4	76497359	78045637	580	133	Blonde Hair	0.00013791	0.000238427
670	4	76497359	78045637	580	133	Dark Brown Hair	0.000166069	3.16185e-05
670	4	76497359	78045637	580	133	Eye Colour	0.000802306	0.0496267
670	4	76497359	78045637	580	133	Red Hair	4.44529e-05	0.106002
670	4	76497359	78045637	580	133	Skin Colour	7.3082e-05	0.0271412
670	4	76497359	78045637	580	133	Tanning Ability	7.81373e-05	0.0211532
671	4	78045638	78967715	349	73	Skin Pigmentation	0.000311163	0.302439
671	4	78045638	78967715	349	73	Blonde Hair	1.65609e-05	0.257791
671	4	78045638	78967715	349	73	Eye Colour	0.00024247	0.23112
671	4	78045638	78967715	349	73	Red Hair	1.46353e-05	0.245019
671	4	78045638	78967715	349	73	Skin Colour	1.73523e-05	0.246971
671	4	78045638	78967715	349	73	Tanning Ability	3.87937e-05	0.0811394
672	4	78967716	79880101	286	64	RPE Thickness	0.000110179	0.366451
672	4	78967716	79880101	286	64	Skin Pigmentation	0.000813289	0.0981561
672	4	78967716	79880101	286	64	Blonde Hair	0.000444098	5.38767e-26
672	4	78967716	79880101	286	64	Dark Brown Hair	0.000528364	4.55127e-33
672	4	78967716	79880101	286	64	Eye Colour	0.00104358	0.00223932
672	4	78967716	79880101	286	64	Red Hair	1.19969e-05	0.341415
672	4	78967716	79880101	286	64	Skin Colour	5.56468e-05	0.0202741
672	4	78967716	79880101	286	64	Tanning Ability	4.74479e-05	0.0385338
673	4	79880102	81206182	344	93	RPE Thickness	0.00107933	0.0153893
673	4	79880102	81206182	344	93	Skin Pigmentation	0.000309664	0.323331
673	4	79880102	81206182	344	93	Blonde Hair	0.000464692	3.00484e-24
673	4	79880102	81206182	344	93	Dark Brown Hair	0.000185123	3.62242e-07
673	4	79880102	81206182	344	93	Eye Colour	0.00114853	0.003915
673	4	79880102	81206182	344	93	Red Hair	3.6667e-05	0.113047
673	4	79880102	81206182	344	93	Skin Colour	0.000104707	0.00107784
673	4	79880102	81206182	344	93	Tanning Ability	6.17257e-05	0.0280129
674	4	81206183	82655623	330	82	RPE Thickness	0.000102975	0.387391
674	4	81206183	82655623	330	82	Skin Pigmentation	0.000873588	0.108494
674	4	81206183	82655623	330	82	Blonde Hair	0.000438706	2.97814e-24
674	4	81206183	82655623	330	82	Dark Brown Hair	0.000328467	4.01834e-16
674	4	81206183	82655623	330	82	Eye Colour	0.000378245	0.151213
674	4	81206183	82655623	330	82	Red Hair	5.49581e-05	0.0275907
674	4	81206183	82655623	330	82	Skin Colour	8.80551e-05	0.0027955
674	4	81206183	82655623	330	82	Tanning Ability	7.28755e-05	0.00984139
675	4	82655624	84003062	450	104	RPE Thickness	0.00113364	0.0156106
675	4	82655624	84003062	450	104	Blonde Hair	4.68039e-05	0.0713767
675	4	82655624	84003062	450	104	Dark Brown Hair	1.25447e-05	0.324419
675	4	82655624	84003062	450	104	Red Hair	0.000139711	5.74396e-05
675	4	82655624	84003062	450	104	Skin Colour	7.78935e-06	0.386541
675	4	82655624	84003062	450	104	Tanning Ability	0.000147662	4.32534e-05
676	4	84003063	85437805	402	107	RPE Thickness	0.00128892	0.00847385
676	4	84003063	85437805	402	107	Skin Pigmentation	0.00120534	0.0709377
676	4	84003063	85437805	402	107	Dark Brown Hair	5.062e-05	0.0631087
676	4	84003063	85437805	402	107	Eye Colour	0.00143969	0.00117949
676	4	84003063	85437805	402	107	Red Hair	3.85153e-05	0.116696
676	4	84003063	85437805	402	107	Skin Colour	5.14513e-05	0.0621573
676	4	84003063	85437805	402	107	Tanning Ability	7.08985e-05	0.020685
677	4	85437806	86931670	390	83	RPE Thickness	0.000657155	0.073164
677	4	85437806	86931670	390	83	Blonde Hair	0.000222358	1.12065e-09
677	4	85437806	86931670	390	83	Dark Brown Hair	0.000208065	7.87278e-09
677	4	85437806	86931670	390	83	Eye Colour	0.000559188	0.0716137
677	4	85437806	86931670	390	83	Red Hair	1.80119e-05	0.234337
677	4	85437806	86931670	390	83	Skin Colour	2.7955e-05	0.161286
677	4	85437806	86931670	390	83	Tanning Ability	2.0844e-05	0.225583
678	4	86931671	88502717	421	94	RPE Thickness	0.000261467	0.275571
678	4	86931671	88502717	421	94	Skin Pigmentation	0.000221354	0.36642
678	4	86931671	88502717	421	94	Blonde Hair	2.881e-05	0.166731
678	4	86931671	88502717	421	94	Dark Brown Hair	3.84305e-05	0.104884
678	4	86931671	88502717	421	94	Eye Colour	0.000675742	0.0483358
678	4	86931671	88502717	421	94	Red Hair	1.33271e-05	0.277503
678	4	86931671	88502717	421	94	Skin Colour	0.000122599	0.000232827
678	4	86931671	88502717	421	94	Tanning Ability	0.000121037	0.000293114
679	4	88502718	89244554	258	83	RPE Thickness	0.000128868	0.36613
679	4	88502718	89244554	258	83	Skin Pigmentation	0.000409381	0.267682
679	4	88502718	89244554	258	83	Blonde Hair	3.4404e-05	0.100644
679	4	88502718	89244554	258	83	Eye Colour	0.000623722	0.0521205
679	4	88502718	89244554	258	83	Skin Colour	0.000109426	0.00044228
679	4	88502718	89244554	258	83	Tanning Ability	6.62232e-05	0.0164665
680	4	89244555	90236971	238	82	RPE Thickness	0.000913717	0.0248744
680	4	89244555	90236971	238	82	Skin Pigmentation	5.2902e-05	0.449264
680	4	89244555	90236971	238	82	Blonde Hair	6.14272e-05	0.02205
680	4	89244555	90236971	238	82	Dark Brown Hair	8.25365e-05	0.00439936
680	4	89244555	90236971	238	82	Eye Colour	0.000845264	0.0173874
680	4	89244555	90236971	238	82	Red Hair	3.69019e-06	0.438562
680	4	89244555	90236971	238	82	Skin Colour	6.37582e-05	0.0184225
680	4	89244555	90236971	238	82	Tanning Ability	2.75997e-05	0.164501
681	4	90236972	91309863	269	69	Blonde Hair	2.07093e-05	0.20151
681	4	90236972	91309863	269	69	Dark Brown Hair	7.652e-07	0.45673
681	4	90236972	91309863	269	69	Eye Colour	0.000157435	0.302645
681	4	90236972	91309863	269	69	Red Hair	2.54906e-05	0.133215
681	4	90236972	91309863	269	69	Tanning Ability	2.45999e-05	0.170509
682	4	91309864	92219192	270	80	Blonde Hair	8.51107e-05	0.00450425
682	4	91309864	92219192	270	80	Red Hair	2.88899e-05	0.159122
682	4	91309864	92219192	270	80	Tanning Ability	3.58727e-05	0.105468
683	4	92219193	93451599	220	70	Skin Pigmentation	0.0007312	0.129464
683	4	92219193	93451599	220	70	Blonde Hair	8.07038e-07	0.466034
683	4	92219193	93451599	220	70	Dark Brown Hair	1.48323e-05	0.266098
683	4	92219193	93451599	220	70	Eye Colour	0.000303602	0.181011
683	4	92219193	93451599	220	70	Red Hair	1.10672e-05	0.292616
683	4	92219193	93451599	220	70	Skin Colour	9.44825e-05	0.000893174
683	4	92219193	93451599	220	70	Tanning Ability	1.87339e-05	0.229197
684	4	93451600	94757265	342	86	RPE Thickness	0.000367509	0.199144
684	4	93451600	94757265	342	86	Skin Pigmentation	0.000777902	0.138352
684	4	93451600	94757265	342	86	Blonde Hair	1.39806e-05	0.291277
684	4	93451600	94757265	342	86	Dark Brown Hair	2.00223e-05	0.234032
684	4	93451600	94757265	342	86	Eye Colour	0.00139399	0.000563261
684	4	93451600	94757265	342	86	Red Hair	2.7232e-05	0.159074
684	4	93451600	94757265	342	86	Skin Colour	6.22488e-05	0.0225503
684	4	93451600	94757265	342	86	Tanning Ability	0.000120744	0.000196775
685	4	94757266	96183801	360	101	RPE Thickness	0.000221268	0.30988
685	4	94757266	96183801	360	101	Skin Pigmentation	0.00173995	0.0178759
685	4	94757266	96183801	360	101	Blonde Hair	1.79705e-05	0.267227
685	4	94757266	96183801	360	101	Eye Colour	0.00224072	2.54034e-06
685	4	94757266	96183801	360	101	Skin Colour	3.05364e-05	0.16364
685	4	94757266	96183801	360	101	Tanning Ability	7.19762e-05	0.0170777
686	4	96183802	97540787	461	127	RPE Thickness	0.000582387	0.141455
686	4	96183802	97540787	461	127	Skin Pigmentation	0.00188173	0.0204565
686	4	96183802	97540787	461	127	Blonde Hair	4.72685e-05	0.0941066
686	4	96183802	97540787	461	127	Eye Colour	0.00171748	0.000442519
686	4	96183802	97540787	461	127	Red Hair	2.72348e-05	0.209491
686	4	96183802	97540787	461	127	Skin Colour	0.000144381	0.000158786
686	4	96183802	97540787	461	127	Tanning Ability	3.30323e-05	0.173638
687	4	97540788	98445515	218	58	RPE Thickness	4.58054e-05	0.426131
687	4	97540788	98445515	218	58	Blonde Hair	5.13174e-06	0.386601
687	4	97540788	98445515	218	58	Dark Brown Hair	7.84587e-05	0.00209551
687	4	97540788	98445515	218	58	Red Hair	2.57975e-05	0.125685
687	4	97540788	98445515	218	58	Skin Colour	2.6809e-05	0.131464
687	4	97540788	98445515	218	58	Tanning Ability	5.19835e-05	0.0230866
688	4	98445516	99532480	239	43	Dark Brown Hair	1.09364e-05	0.276085
688	4	98445516	99532480	239	43	Eye Colour	0.000429291	0.061101
688	4	98445516	99532480	239	43	Red Hair	5.78006e-05	0.00450386
688	4	98445516	99532480	239	43	Tanning Ability	2.77623e-05	0.0958753
689	4	99532481	100333334	272	66	RPE Thickness	0.000371185	0.167857
689	4	99532481	100333334	272	66	Skin Pigmentation	0.000178925	0.366922
689	4	99532481	100333334	272	66	Eye Colour	0.000282185	0.188374
689	4	99532481	100333334	272	66	Red Hair	4.85316e-07	0.457298
689	4	99532481	100333334	272	66	Skin Colour	3.62552e-05	0.0831565
689	4	99532481	100333334	272	66	Tanning Ability	4.41681e-05	0.0506914
690	4	100333335	101132995	218	62	RPE Thickness	0.000249193	0.243423
690	4	100333335	101132995	218	62	Skin Pigmentation	0.00117554	0.0346855
690	4	100333335	101132995	218	62	Blonde Hair	7.86366e-05	0.00257924
690	4	100333335	101132995	218	62	Dark Brown Hair	1.99298e-05	0.19927
690	4	100333335	101132995	218	62	Skin Colour	8.32283e-06	0.347541
691	4	101132996	102544803	378	93	RPE Thickness	0.000123649	0.377295
691	4	101132996	102544803	378	93	Skin Pigmentation	0.00176157	0.0139996
691	4	101132996	102544803	378	93	Blonde Hair	4.11124e-05	0.0817095
691	4	101132996	102544803	378	93	Dark Brown Hair	1.16815e-06	0.457984
691	4	101132996	102544803	378	93	Eye Colour	6.33001e-05	0.416866
691	4	101132996	102544803	378	93	Red Hair	2.69362e-05	0.166002
691	4	101132996	102544803	378	93	Skin Colour	6.52818e-05	0.0215072
692	4	102544804	104384534	490	109	RPE Thickness	0.00157865	0.00227949
692	4	102544804	104384534	490	109	Blonde Hair	2.05267e-05	0.242891
692	4	102544804	104384534	490	109	Dark Brown Hair	0.000148263	4.52553e-05
692	4	102544804	104384534	490	109	Eye Colour	0.000886737	0.0238475
692	4	102544804	104384534	490	109	Red Hair	5.91201e-06	0.364371
692	4	102544804	104384534	490	109	Skin Colour	9.88832e-05	0.00304439
693	4	104384535	105319195	199	48	RPE Thickness	0.000244221	0.220884
693	4	104384535	105319195	199	48	Skin Pigmentation	0.000691796	0.102231
693	4	104384535	105319195	199	48	Dark Brown Hair	6.52593e-05	0.00435056
693	4	104384535	105319195	199	48	Red Hair	3.364e-05	0.0735453
693	4	104384535	105319195	199	48	Skin Colour	2.59935e-05	0.118263
694	4	105319196	106479155	322	82	Skin Pigmentation	0.000427775	0.258378
694	4	105319196	106479155	322	82	Blonde Hair	0.000199372	1.34833e-08
694	4	105319196	106479155	322	82	Dark Brown Hair	0.000275124	1.05476e-12
694	4	105319196	106479155	322	82	Eye Colour	0.000644955	0.045545
694	4	105319196	106479155	322	82	Red Hair	6.56324e-06	0.418493
694	4	105319196	106479155	322	82	Skin Colour	0.000150603	6.37399e-06
694	4	105319196	106479155	322	82	Tanning Ability	0.000102343	0.000866218
695	4	106479156	108131206	407	89	Blonde Hair	9.01413e-05	0.00291614
695	4	106479156	108131206	407	89	Dark Brown Hair	3.45772e-05	0.122595
695	4	106479156	108131206	407	89	Eye Colour	0.00116297	0.00309327
695	4	106479156	108131206	407	89	Red Hair	4.69894e-05	0.0709767
695	4	106479156	108131206	407	89	Skin Colour	0.000107277	0.000723082
695	4	106479156	108131206	407	89	Tanning Ability	4.09539e-05	0.0892969
696	4	108131207	109122458	283	66	RPE Thickness	0.000184936	0.301487
696	4	108131207	109122458	283	66	Blonde Hair	0.000336661	4.4138e-18
696	4	108131207	109122458	283	66	Dark Brown Hair	0.000127641	1.96335e-05
696	4	108131207	109122458	283	66	Eye Colour	0.000994773	0.00359
696	4	108131207	109122458	283	66	Skin Colour	6.58213e-05	0.00959005
696	4	108131207	109122458	283	66	Tanning Ability	0.000117093	7.50833e-05
697	4	109122459	109978982	285	83	RPE Thickness	0.00013799	0.358539
697	4	109122459	109978982	285	83	Skin Pigmentation	0.00214631	0.00310157
697	4	109122459	109978982	285	83	Blonde Hair	0.00110623	2.21089e-76
697	4	109122459	109978982	285	83	Dark Brown Hair	0.00055198	7.55919e-32
697	4	109122459	109978982	285	83	Eye Colour	0.000508737	0.0889244
697	4	109122459	109978982	285	83	Red Hair	4.6655e-05	0.0531879
697	4	109122459	109978982	285	83	Skin Colour	0.000356077	7.79497e-18
697	4	109122459	109978982	285	83	Tanning Ability	8.16075e-05	0.00518539
698	4	109978983	111733579	481	135	RPE Thickness	0.00279456	8.74121e-06
698	4	109978983	111733579	481	135	Skin Pigmentation	0.00214298	0.0125176
698	4	109978983	111733579	481	135	Blonde Hair	3.01005e-05	0.214262
698	4	109978983	111733579	481	135	Dark Brown Hair	0.000135002	0.000450854
698	4	109978983	111733579	481	135	Eye Colour	0.000393398	0.197407
698	4	109978983	111733579	481	135	Skin Colour	3.41347e-05	0.171412
698	4	109978983	111733579	481	135	Tanning Ability	3.62823e-05	0.159576
699	4	111733580	112830229	235	72	RPE Thickness	0.000329483	0.202877
699	4	111733580	112830229	235	72	Blonde Hair	0.00010443	0.000322591
699	4	111733580	112830229	235	72	Dark Brown Hair	1.18994e-05	0.306361
699	4	111733580	112830229	235	72	Eye Colour	0.000420487	0.114031
699	4	111733580	112830229	235	72	Skin Colour	2.85878e-05	0.14084
699	4	111733580	112830229	235	72	Tanning Ability	3.86767e-05	0.0804487
700	4	112830230	113916002	326	78	Dark Brown Hair	1.78587e-05	0.243198
700	4	112830230	113916002	326	78	Eye Colour	8.74724e-05	0.383355
700	4	112830230	113916002	326	78	Red Hair	2.50904e-05	0.180968
700	4	112830230	113916002	326	78	Skin Colour	2.99307e-05	0.13957
700	4	112830230	113916002	326	78	Tanning Ability	5.30213e-05	0.0362271
701	4	113916003	115306149	475	133	RPE Thickness	0.00156365	0.00473314
701	4	113916003	115306149	475	133	Skin Pigmentation	0.00377203	9.67607e-05
701	4	113916003	115306149	475	133	Blonde Hair	1.18578e-05	0.342562
701	4	113916003	115306149	475	133	Dark Brown Hair	3.83759e-05	0.140065
701	4	113916003	115306149	475	133	Eye Colour	0.000687936	0.0758436
701	4	113916003	115306149	475	133	Red Hair	0.000108378	0.00276775
701	4	113916003	115306149	475	133	Skin Colour	0.000115067	0.0018853
701	4	113916003	115306149	475	133	Tanning Ability	6.10119e-05	0.0526422
702	4	115306150	116204703	194	48	Blonde Hair	3.4431e-06	0.404688
702	4	115306150	116204703	194	48	Eye Colour	0.00028131	0.155089
702	4	115306150	116204703	194	48	Red Hair	4.76058e-06	0.377512
702	4	115306150	116204703	194	48	Tanning Ability	4.02968e-05	0.042299
703	4	116204704	117313636	251	43	Dark Brown Hair	1.62982e-05	0.203527
703	4	116204704	117313636	251	43	Skin Colour	2.66811e-05	0.102067
703	4	116204704	117313636	251	43	Tanning Ability	8.67132e-06	0.315586
704	4	117313637	118395262	344	80	RPE Thickness	0.000342419	0.206228
704	4	117313637	118395262	344	80	Skin Pigmentation	0.000585709	0.192203
704	4	117313637	118395262	344	80	Blonde Hair	3.61564e-05	0.101112
704	4	117313637	118395262	344	80	Dark Brown Hair	1.89765e-05	0.234762
704	4	117313637	118395262	344	80	Eye Colour	0.000637666	0.0455805
704	4	117313637	118395262	344	80	Tanning Ability	8.07093e-05	0.00500469
705	4	118395263	119138097	277	57	Eye Colour	6.67584e-05	0.389911
706	4	119138098	119927262	186	56	RPE Thickness	0.000264323	0.221284
706	4	119138098	119927262	186	56	Dark Brown Hair	2.30558e-05	0.158391
706	4	119138098	119927262	186	56	Red Hair	5.78587e-05	0.0131591
706	4	119138098	119927262	186	56	Skin Colour	3.83187e-05	0.0594556
706	4	119138098	119927262	186	56	Tanning Ability	4.46136e-05	0.0383938
707	4	119927263	120563073	210	39	Blonde Hair	1.5274e-05	0.206739
707	4	119927263	120563073	210	39	Skin Colour	3.21614e-05	0.0599598
707	4	119927263	120563073	210	39	Tanning Ability	2.04994e-05	0.147772
708	4	120563074	121393008	193	55	RPE Thickness	4.43931e-05	0.425715
708	4	120563074	121393008	193	55	Skin Pigmentation	0.000478627	0.194043
708	4	120563074	121393008	193	55	Eye Colour	6.13939e-05	0.394493
708	4	120563074	121393008	193	55	Red Hair	1.33442e-05	0.255952
708	4	120563074	121393008	193	55	Skin Colour	5.19413e-06	0.387865
709	4	121393009	121981243	192	52	RPE Thickness	0.000743446	0.0243502
709	4	121393009	121981243	192	52	Skin Pigmentation	0.000491405	0.182406
709	4	121393009	121981243	192	52	Dark Brown Hair	1.52228e-05	0.233131
709	4	121393009	121981243	192	52	Eye Colour	0.000278961	0.167047
709	4	121393009	121981243	192	52	Skin Colour	5.73663e-06	0.375938
710	4	121981244	122655434	237	77	RPE Thickness	4.2046e-05	0.439227
710	4	121981244	122655434	237	77	Skin Pigmentation	0.000152016	0.391132
710	4	121981244	122655434	237	77	Blonde Hair	7.93836e-05	0.00529989
710	4	121981244	122655434	237	77	Eye Colour	0.00081749	0.0161833
710	4	121981244	122655434	237	77	Skin Colour	4.56875e-05	0.0556272
711	4	122655435	123768693	243	62	RPE Thickness	0.000106192	0.368294
711	4	122655435	123768693	243	62	Skin Pigmentation	3.83804e-05	0.451105
711	4	122655435	123768693	243	62	Blonde Hair	3.54944e-05	0.0829669
711	4	122655435	123768693	243	62	Dark Brown Hair	6.18177e-05	0.0116295
711	4	122655435	123768693	243	62	Eye Colour	0.000193344	0.257053
711	4	122655435	123768693	243	62	Red Hair	2.10592e-05	0.170816
711	4	122655435	123768693	243	62	Tanning Ability	4.1559e-05	0.0555102
712	4	123768694	124534997	184	54	RPE Thickness	0.000604128	0.0526394
712	4	123768694	124534997	184	54	Skin Pigmentation	0.000437077	0.210864
712	4	123768694	124534997	184	54	Blonde Hair	5.65868e-05	0.0124327
712	4	123768694	124534997	184	54	Dark Brown Hair	9.38401e-05	0.000308186
712	4	123768694	124534997	184	54	Eye Colour	0.000234096	0.20797
712	4	123768694	124534997	184	54	Red Hair	4.18103e-06	0.428621
712	4	123768694	124534997	184	54	Skin Colour	7.71734e-05	0.00190534
712	4	123768694	124534997	184	54	Tanning Ability	1.98488e-06	0.440549
713	4	124534998	125486535	225	63	Dark Brown Hair	5.65396e-05	0.0176806
713	4	124534998	125486535	225	63	Eye Colour	0.000382356	0.117719
713	4	124534998	125486535	225	63	Skin Colour	7.05328e-05	0.00568215
713	4	124534998	125486535	225	63	Tanning Ability	3.19055e-05	0.105406
714	4	125486536	126476842	305	98	RPE Thickness	0.00114847	0.0127446
714	4	125486536	126476842	305	98	Skin Pigmentation	0.00163165	0.0223506
714	4	125486536	126476842	305	98	Blonde Hair	2.63921e-05	0.176019
714	4	125486536	126476842	305	98	Dark Brown Hair	6.9399e-06	0.388744
714	4	125486536	126476842	305	98	Eye Colour	0.000892468	0.0185053
714	4	125486536	126476842	305	98	Skin Colour	8.2255e-05	0.00749426
714	4	125486536	126476842	305	98	Tanning Ability	0.000129836	0.000162214
715	4	126476843	127279171	225	62	RPE Thickness	0.000404691	0.142378
715	4	126476843	127279171	225	62	Blonde Hair	2.99812e-05	0.117117
715	4	126476843	127279171	225	62	Dark Brown Hair	1.92136e-05	0.206379
715	4	126476843	127279171	225	62	Skin Colour	2.58536e-05	0.146356
715	4	126476843	127279171	225	62	Tanning Ability	6.2648e-05	0.0112008
716	4	127279172	128321876	271	68	RPE Thickness	0.000366643	0.173799
716	4	127279172	128321876	271	68	Blonde Hair	2.6331e-05	0.144694
716	4	127279172	128321876	271	68	Eye Colour	1.74068e-05	0.456368
716	4	127279172	128321876	271	68	Red Hair	1.00201e-07	0.464791
716	4	127279172	128321876	271	68	Skin Colour	6.8788e-06	0.374281
716	4	127279172	128321876	271	68	Tanning Ability	2.89458e-05	0.133738
717	4	128321877	129625376	258	68	RPE Thickness	0.000251075	0.251333
718	4	129625377	131098950	362	98	RPE Thickness	0.000361805	0.216684
718	4	129625377	131098950	362	98	Skin Pigmentation	0.000649218	0.192478
718	4	129625377	131098950	362	98	Blonde Hair	6.69603e-05	0.0228899
718	4	129625377	131098950	362	98	Eye Colour	0.000673888	0.0527686
718	4	129625377	131098950	362	98	Skin Colour	1.26511e-05	0.326527
718	4	129625377	131098950	362	98	Tanning Ability	8.05417e-05	0.00887563
719	4	131098951	131873453	259	69	Skin Pigmentation	0.00129302	0.0294023
719	4	131098951	131873453	259	69	Dark Brown Hair	1.9462e-05	0.21334
719	4	131098951	131873453	259	69	Eye Colour	0.000136698	0.323828
719	4	131098951	131873453	259	69	Red Hair	4.35279e-05	0.0525905
719	4	131098951	131873453	259	69	Skin Colour	1.94268e-05	0.218714
719	4	131098951	131873453	259	69	Tanning Ability	3.959e-05	0.0723845
720	4	131873454	132801980	141	44	RPE Thickness	8.63214e-05	0.367951
720	4	131873454	132801980	141	44	Skin Pigmentation	9.05826e-05	0.402608
720	4	131873454	132801980	141	44	Eye Colour	0.000642959	0.015372
720	4	131873454	132801980	141	44	Skin Colour	1.97344e-05	0.166961
721	4	132801981	133524886	136	33	RPE Thickness	0.00060479	0.0242537
721	4	132801981	133524886	136	33	Skin Pigmentation	0.000474513	0.14108
721	4	132801981	133524886	136	33	Eye Colour	4.68996e-06	0.459296
721	4	132801981	133524886	136	33	Red Hair	1.13325e-06	0.443635
721	4	132801981	133524886	136	33	Skin Colour	4.58174e-05	0.0126042
721	4	132801981	133524886	136	33	Tanning Ability	4.43681e-06	0.373454
722	4	133524887	134109978	144	27	RPE Thickness	0.000305728	0.114645
722	4	133524887	134109978	144	27	Eye Colour	0.000216908	0.150315
722	4	133524887	134109978	144	27	Red Hair	2.59277e-06	0.375562
723	4	134109979	135809542	358	78	RPE Thickness	8.44878e-05	0.401064
723	4	134109979	135809542	358	78	Skin Pigmentation	0.000546619	0.204117
723	4	134109979	135809542	358	78	Blonde Hair	8.95185e-06	0.354254
723	4	134109979	135809542	358	78	Dark Brown Hair	2.3797e-05	0.186416
723	4	134109979	135809542	358	78	Eye Colour	0.000346653	0.163951
723	4	134109979	135809542	358	78	Skin Colour	3.25763e-05	0.12136
723	4	134109979	135809542	358	78	Tanning Ability	1.90131e-05	0.237517
724	4	135809543	137400031	376	98	Skin Pigmentation	0.000990641	0.100718
724	4	135809543	137400031	376	98	Blonde Hair	5.48754e-05	0.037553
724	4	135809543	137400031	376	98	Dark Brown Hair	7.56016e-05	0.0118675
724	4	135809543	137400031	376	98	Eye Colour	0.000704157	0.0467084
724	4	135809543	137400031	376	98	Tanning Ability	0.000133825	0.000112557
50	1	57529671	58387483	371	100	RPE Thickness	0.00139928	0.00414864
50	1	57529671	58387483	371	100	Skin Pigmentation	0.00127523	0.0555719
50	1	57529671	58387483	371	100	Eye Colour	0.000317139	0.208721
50	1	57529671	58387483	371	100	Red Hair	6.07894e-05	0.0395359
50	1	57529671	58387483	371	100	Skin Colour	1.97996e-05	0.253428
50	1	57529671	58387483	371	100	Tanning Ability	0.000102249	0.00185447
51	1	58387484	59889045	598	159	RPE Thickness	0.00141079	0.0141816
51	1	58387484	59889045	598	159	Skin Pigmentation	0.00196417	0.0269428
51	1	58387484	59889045	598	159	Blonde Hair	0.000187881	2.08217e-05
51	1	58387484	59889045	598	159	Dark Brown Hair	0.000138907	0.000774523
51	1	58387484	59889045	598	159	Eye Colour	0.00244477	1.42724e-05
51	1	58387484	59889045	598	159	Red Hair	3.32015e-05	0.202844
51	1	58387484	59889045	598	159	Skin Colour	9.14015e-05	0.0144318
51	1	58387484	59889045	598	159	Tanning Ability	9.89504e-05	0.00984851
52	1	59889046	61377615	441	124	RPE Thickness	0.00105167	0.0309088
52	1	59889046	61377615	441	124	Skin Pigmentation	0.00242501	0.00472476
52	1	59889046	61377615	441	124	Blonde Hair	3.3016e-05	0.160107
52	1	59889046	61377615	441	124	Dark Brown Hair	0.000112942	0.00161362
52	1	59889046	61377615	441	124	Eye Colour	0.000543955	0.116203
52	1	59889046	61377615	441	124	Red Hair	5.30707e-05	0.0619096
52	1	59889046	61377615	441	124	Skin Colour	8.08425e-05	0.0148836
53	1	61377616	62778733	492	167	RPE Thickness	0.000887174	0.0810307
53	1	61377616	62778733	492	167	Skin Pigmentation	0.00345646	0.000805785
53	1	61377616	62778733	492	167	Blonde Hair	0.000600764	7.71109e-26
53	1	61377616	62778733	492	167	Dark Brown Hair	0.00026881	1.85337e-08
53	1	61377616	62778733	492	167	Eye Colour	0.00220676	9.97635e-05
53	1	61377616	62778733	492	167	Red Hair	7.91429e-05	0.0410104
53	1	61377616	62778733	492	167	Skin Colour	2.36976e-05	0.270204
53	1	61377616	62778733	492	167	Tanning Ability	0.000129054	0.00183722
54	1	62778734	64344226	510	141	RPE Thickness	0.00161197	0.00462218
54	1	62778734	64344226	510	141	Skin Pigmentation	0.00135066	0.0748661
54	1	62778734	64344226	510	141	Blonde Hair	0.000102048	0.00466214
54	1	62778734	64344226	510	141	Dark Brown Hair	8.5689e-05	0.0144834
54	1	62778734	64344226	510	141	Eye Colour	0.00254803	3.07818e-06
54	1	62778734	64344226	510	141	Red Hair	7.39563e-05	0.0307893
54	1	62778734	64344226	510	141	Skin Colour	0.000317608	8.42224e-12
54	1	62778734	64344226	510	141	Tanning Ability	0.000235419	8.64908e-08
55	1	64344227	65894184	478	142	RPE Thickness	0.000941795	0.0558986
55	1	64344227	65894184	478	142	Skin Pigmentation	0.00248192	0.00612598
55	1	64344227	65894184	478	142	Blonde Hair	0.000147933	0.000220068
55	1	64344227	65894184	478	142	Dark Brown Hair	8.95172e-05	0.01085
55	1	64344227	65894184	478	142	Eye Colour	0.00159886	0.00132727
55	1	64344227	65894184	478	142	Red Hair	7.89228e-05	0.0208899
55	1	64344227	65894184	478	142	Skin Colour	0.00016472	5.44449e-05
55	1	64344227	65894184	478	142	Tanning Ability	0.000137287	0.000525806
56	1	65894185	66778015	278	63	Blonde Hair	6.90698e-06	0.365885
56	1	65894185	66778015	278	63	Eye Colour	0.000379797	0.119417
56	1	65894185	66778015	278	63	Red Hair	2.74333e-06	0.412761
56	1	65894185	66778015	278	63	Skin Colour	7.89481e-05	0.00265499
56	1	65894185	66778015	278	63	Tanning Ability	0.000280342	1.53143e-14
57	1	66778016	67761890	432	82	RPE Thickness	0.000820323	0.0373612
57	1	66778016	67761890	432	82	Skin Pigmentation	7.84318e-05	0.434913
57	1	66778016	67761890	432	82	Blonde Hair	0.000178629	3.00649e-07
57	1	66778016	67761890	432	82	Dark Brown Hair	8.42883e-05	0.0037543
57	1	66778016	67761890	432	82	Eye Colour	0.000634861	0.0480256
57	1	66778016	67761890	432	82	Red Hair	4.60454e-05	0.0524191
57	1	66778016	67761890	432	82	Skin Colour	0.000650897	1.92388e-39
57	1	66778016	67761890	432	82	Tanning Ability	0.000721439	1.56683e-44
58	1	67761891	68633860	337	106	Skin Pigmentation	0.00249689	0.00227105
58	1	67761891	68633860	337	106	Blonde Hair	8.24043e-05	0.00789312
58	1	67761891	68633860	337	106	Dark Brown Hair	8.88235e-05	0.00573375
58	1	67761891	68633860	337	106	Eye Colour	0.000217826	0.287853
58	1	67761891	68633860	337	106	Red Hair	0.000109105	0.00166084
58	1	67761891	68633860	337	106	Skin Colour	0.00010749	0.00142093
58	1	67761891	68633860	337	106	Tanning Ability	8.79947e-05	0.00649546
59	1	68633861	69438909	215	66	RPE Thickness	0.000450575	0.126105
59	1	68633861	69438909	215	66	Dark Brown Hair	7.87174e-06	0.359885
59	1	68633861	69438909	215	66	Eye Colour	0.000153911	0.302291
59	1	68633861	69438909	215	66	Skin Colour	6.27277e-05	0.0123508
59	1	68633861	69438909	215	66	Tanning Ability	0.000116253	8.21735e-05
60	1	69438910	70992905	384	111	RPE Thickness	0.00219235	8.88887e-05
60	1	69438910	70992905	384	111	Skin Pigmentation	0.000948091	0.12309
60	1	69438910	70992905	384	111	Blonde Hair	1.91252e-05	0.256395
60	1	69438910	70992905	384	111	Dark Brown Hair	1.60303e-06	0.457142
60	1	69438910	70992905	384	111	Eye Colour	0.000810842	0.0351405
60	1	69438910	70992905	384	111	Red Hair	1.88355e-05	0.290158
60	1	69438910	70992905	384	111	Tanning Ability	8.7104e-05	0.00785103
61	1	70992906	72513119	378	88	RPE Thickness	0.000791158	0.0470704
61	1	70992906	72513119	378	88	Skin Pigmentation	0.00115672	0.061495
61	1	70992906	72513119	378	88	Blonde Hair	8.37447e-05	0.00449024
61	1	70992906	72513119	378	88	Dark Brown Hair	4.5986e-05	0.0652968
61	1	70992906	72513119	378	88	Eye Colour	0.000452753	0.117996
61	1	70992906	72513119	378	88	Red Hair	2.79338e-05	0.184349
61	1	70992906	72513119	378	88	Skin Colour	8.7451e-05	0.00368375
61	1	70992906	72513119	378	88	Tanning Ability	4.52927e-05	0.069336
62	1	72513120	73992170	265	40	Dark Brown Hair	7.14287e-05	0.00129862
62	1	72513120	73992170	265	40	Eye Colour	0.000176877	0.231397
62	1	72513120	73992170	265	40	Skin Colour	9.78642e-06	0.290134
62	1	72513120	73992170	265	40	Tanning Ability	5.93104e-05	0.0050907
63	1	73992171	75132092	273	68	RPE Thickness	0.000126054	0.355633
63	1	73992171	75132092	273	68	Dark Brown Hair	2.22044e-05	0.188485
63	1	73992171	75132092	273	68	Eye Colour	0.000657519	0.031893
63	1	73992171	75132092	273	68	Red Hair	0.000105604	0.000519486
63	1	73992171	75132092	273	68	Skin Colour	4.29771e-05	0.0559049
63	1	73992171	75132092	273	68	Tanning Ability	7.82151e-05	0.00380746
64	1	75132093	76097247	270	60	RPE Thickness	6.84767e-05	0.403984
64	1	75132093	76097247	270	60	Eye Colour	0.000412027	0.0990708
64	1	75132093	76097247	270	60	Red Hair	6.45867e-05	0.00878866
65	1	76097248	76977915	298	88	Skin Pigmentation	0.000593339	0.199929
65	1	76097248	76977915	298	88	Dark Brown Hair	5.52093e-05	0.0367305
65	1	76097248	76977915	298	88	Eye Colour	0.00145373	0.000437364
65	1	76097248	76977915	298	88	Red Hair	2.25694e-05	0.210179
66	1	76977916	77895394	310	95	RPE Thickness	0.000445279	0.168496
66	1	76977916	77895394	310	95	Skin Pigmentation	0.000519866	0.235603
66	1	76977916	77895394	310	95	Blonde Hair	1.92879e-05	0.227444
66	1	76977916	77895394	310	95	Dark Brown Hair	8.02154e-05	0.00797121
66	1	76977916	77895394	310	95	Eye Colour	0.000480504	0.113572
66	1	76977916	77895394	310	95	Red Hair	3.856e-05	0.115495
66	1	76977916	77895394	310	95	Skin Colour	4.76089e-05	0.0656455
66	1	76977916	77895394	310	95	Tanning Ability	9.06359e-05	0.00385865
67	1	77895395	79065286	251	70	Skin Pigmentation	0.00144738	0.0189992
67	1	77895395	79065286	251	70	Blonde Hair	3.28773e-05	0.101595
67	1	77895395	79065286	251	70	Dark Brown Hair	7.00072e-05	0.00812137
67	1	77895395	79065286	251	70	Red Hair	1.14298e-05	0.281272
67	1	77895395	79065286	251	70	Skin Colour	8.53799e-05	0.00208256
67	1	77895395	79065286	251	70	Tanning Ability	8.96912e-05	0.00149824
68	1	79065287	80099353	277	64	RPE Thickness	0.000239564	0.254085
68	1	79065287	80099353	277	64	Skin Pigmentation	0.000904822	0.0776556
68	1	79065287	80099353	277	64	Blonde Hair	8.06e-05	0.00219105
68	1	79065287	80099353	277	64	Dark Brown Hair	1.36725e-05	0.276707
68	1	79065287	80099353	277	64	Eye Colour	9.84708e-05	0.359394
68	1	79065287	80099353	277	64	Skin Colour	4.66567e-05	0.0396897
68	1	79065287	80099353	277	64	Tanning Ability	2.85365e-05	0.130323
69	1	80099354	80781442	223	51	RPE Thickness	0.000247929	0.224241
69	1	80099354	80781442	223	51	Skin Pigmentation	0.000421838	0.211999
69	1	80099354	80781442	223	51	Blonde Hair	4.51998e-05	0.0377521
69	1	80099354	80781442	223	51	Dark Brown Hair	9.61202e-05	0.00019551
69	1	80099354	80781442	223	51	Eye Colour	0.000344945	0.118251
69	1	80099354	80781442	223	51	Red Hair	4.8832e-05	0.0155492
69	1	80099354	80781442	223	51	Skin Colour	9.70576e-06	0.312225
69	1	80099354	80781442	223	51	Tanning Ability	6.17165e-06	0.368476
70	1	80781443	82123368	470	148	RPE Thickness	0.00200159	0.000977955
70	1	80781443	82123368	470	148	Skin Pigmentation	0.000149632	0.421814
70	1	80781443	82123368	470	148	Blonde Hair	0.000103154	0.00558633
70	1	80781443	82123368	470	148	Dark Brown Hair	8.27261e-05	0.0190688
70	1	80781443	82123368	470	148	Eye Colour	0.00175766	0.000652738
70	1	80781443	82123368	470	148	Red Hair	6.58407e-05	0.0458842
70	1	80781443	82123368	470	148	Skin Colour	9.44563e-05	0.010128
70	1	80781443	82123368	470	148	Tanning Ability	0.000109107	0.00432721
71	1	82123369	83461215	438	110	RPE Thickness	0.00136157	0.00658534
71	1	82123369	83461215	438	110	Eye Colour	2.75452e-06	0.479553
71	1	82123369	83461215	438	110	Red Hair	1.20236e-05	0.309
71	1	82123369	83461215	438	110	Skin Colour	0.000101082	0.00266354
71	1	82123369	83461215	438	110	Tanning Ability	0.000190083	9.67527e-07
72	1	83461216	84728347	406	85	RPE Thickness	8.01031e-05	0.408871
72	1	83461216	84728347	406	85	Blonde Hair	9.27574e-06	0.356049
72	1	83461216	84728347	406	85	Eye Colour	0.000316332	0.193266
72	1	83461216	84728347	406	85	Red Hair	1.95566e-05	0.199441
72	1	83461216	84728347	406	85	Skin Colour	9.65214e-05	0.0015432
72	1	83461216	84728347	406	85	Tanning Ability	9.92673e-05	0.0013037
73	1	84728348	86017267	489	145	RPE Thickness	0.0034222	3.2829e-07
73	1	84728348	86017267	489	145	Skin Pigmentation	0.000792601	0.192745
73	1	84728348	86017267	489	145	Blonde Hair	0.000161397	6.2016e-05
73	1	84728348	86017267	489	145	Eye Colour	0.00121951	0.00951601
73	1	84728348	86017267	489	145	Red Hair	8.38685e-06	0.398391
73	1	84728348	86017267	489	145	Skin Colour	0.000149652	0.000207279
73	1	84728348	86017267	489	145	Tanning Ability	0.000234576	1.23295e-07
74	1	86017268	86761554	266	69	RPE Thickness	0.000137992	0.345891
74	1	86017268	86761554	266	69	Dark Brown Hair	1.79544e-05	0.230865
74	1	86017268	86761554	266	69	Eye Colour	0.000156499	0.303305
74	1	86017268	86761554	266	69	Red Hair	3.16091e-05	0.125146
74	1	86017268	86761554	266	69	Skin Colour	3.16269e-05	0.114805
74	1	86017268	86761554	266	69	Tanning Ability	5.18049e-07	0.469479
725	4	137400032	138537344	365	109	RPE Thickness	6.92225e-05	0.427681
725	4	137400032	138537344	365	109	Skin Pigmentation	0.00131132	0.0578345
725	4	137400032	138537344	365	109	Blonde Hair	0.000102946	0.00188876
725	4	137400032	138537344	365	109	Dark Brown Hair	9.12954e-05	0.00534528
725	4	137400032	138537344	365	109	Eye Colour	0.000539976	0.104565
725	4	137400032	138537344	365	109	Skin Colour	3.43269e-05	0.146232
725	4	137400032	138537344	365	109	Tanning Ability	7.11763e-05	0.0211245
726	4	138537345	139553760	341	99	RPE Thickness	0.000691247	0.0797201
726	4	138537345	139553760	341	99	Skin Pigmentation	0.00135622	0.0453317
726	4	138537345	139553760	341	99	Blonde Hair	0.000119535	0.000362823
726	4	138537345	139553760	341	99	Dark Brown Hair	0.000117509	0.000429739
726	4	138537345	139553760	341	99	Eye Colour	0.000903888	0.0180067
726	4	138537345	139553760	341	99	Red Hair	2.09562e-05	0.220876
726	4	138537345	139553760	341	99	Skin Colour	9.37245e-05	0.00327938
726	4	138537345	139553760	341	99	Tanning Ability	3.41152e-05	0.138763
727	4	139553761	141087047	467	153	Skin Pigmentation	0.000750118	0.210747
727	4	139553761	141087047	467	153	Blonde Hair	7.7552e-05	0.0240317
727	4	139553761	141087047	467	153	Dark Brown Hair	7.68603e-05	0.0290602
727	4	139553761	141087047	467	153	Eye Colour	0.0014615	0.00375273
727	4	139553761	141087047	467	153	Red Hair	8.59898e-05	0.0212867
727	4	139553761	141087047	467	153	Skin Colour	0.000111614	0.00388192
727	4	139553761	141087047	467	153	Tanning Ability	9.85991e-05	0.00906922
728	4	141087048	142807914	494	138	RPE Thickness	0.000416238	0.224377
728	4	141087048	142807914	494	138	Skin Pigmentation	0.00147274	0.057591
728	4	141087048	142807914	494	138	Blonde Hair	9.25438e-05	0.00718348
728	4	141087048	142807914	494	138	Dark Brown Hair	4.8134e-05	0.093487
728	4	141087048	142807914	494	138	Eye Colour	0.00110559	0.0142394
728	4	141087048	142807914	494	138	Skin Colour	6.09509e-05	0.0543798
729	4	142807915	144401042	387	82	Skin Pigmentation	0.000127656	0.407647
729	4	142807915	144401042	387	82	Blonde Hair	3.24075e-05	0.126834
729	4	142807915	144401042	387	82	Dark Brown Hair	6.30956e-05	0.0190414
729	4	142807915	144401042	387	82	Red Hair	7.37671e-05	0.00749754
729	4	142807915	144401042	387	82	Skin Colour	2.60113e-05	0.175685
730	4	144401043	146174871	309	58	RPE Thickness	0.000559421	0.070948
730	4	144401043	146174871	309	58	Blonde Hair	5.76608e-05	0.0119642
730	4	144401043	146174871	309	58	Dark Brown Hair	5.46491e-05	0.0175267
730	4	144401043	146174871	309	58	Eye Colour	0.000820133	0.00889166
730	4	144401043	146174871	309	58	Red Hair	8.24283e-07	0.452438
730	4	144401043	146174871	309	58	Skin Colour	7.65311e-06	0.352818
730	4	144401043	146174871	309	58	Tanning Ability	6.65103e-05	0.0068123
731	4	146174872	147161042	270	97	RPE Thickness	0.00011386	0.387457
731	4	146174872	147161042	270	97	Skin Pigmentation	0.000379875	0.295244
731	4	146174872	147161042	270	97	Blonde Hair	6.86767e-05	0.0183598
731	4	146174872	147161042	270	97	Dark Brown Hair	9.4215e-05	0.00287625
731	4	146174872	147161042	270	97	Eye Colour	0.000329068	0.201488
731	4	146174872	147161042	270	97	Red Hair	8.08126e-05	0.00631982
731	4	146174872	147161042	270	97	Skin Colour	2.71835e-05	0.184688
731	4	146174872	147161042	270	97	Tanning Ability	5.74782e-05	0.0391729
732	4	147161043	148462208	321	83	RPE Thickness	0.000266335	0.260131
732	4	147161043	148462208	321	83	Skin Pigmentation	9.83711e-05	0.424253
732	4	147161043	148462208	321	83	Blonde Hair	5.43025e-05	0.0335249
732	4	147161043	148462208	321	83	Dark Brown Hair	1.5835e-05	0.273358
732	4	147161043	148462208	321	83	Eye Colour	2.71911e-05	0.449988
732	4	147161043	148462208	321	83	Red Hair	4.4214e-06	0.392149
732	4	147161043	148462208	321	83	Skin Colour	2.25129e-05	0.207982
733	4	148462209	149998528	434	120	Skin Pigmentation	0.00190125	0.0172453
733	4	148462209	149998528	434	120	Blonde Hair	0.000246729	2.3816e-09
733	4	148462209	149998528	434	120	Dark Brown Hair	0.000172775	9.22003e-06
733	4	148462209	149998528	434	120	Eye Colour	0.00040191	0.1804
733	4	148462209	149998528	434	120	Skin Colour	4.8872e-06	0.426546
733	4	148462209	149998528	434	120	Tanning Ability	0.000148195	9.34198e-05
734	4	149998529	151014322	183	55	RPE Thickness	0.000541582	0.0721495
734	4	149998529	151014322	183	55	Skin Pigmentation	0.00218511	0.000606635
734	4	149998529	151014322	183	55	Dark Brown Hair	0.000126089	8.43931e-06
734	4	149998529	151014322	183	55	Eye Colour	0.000793878	0.00911345
734	4	149998529	151014322	183	55	Red Hair	3.1995e-05	0.0913472
734	4	149998529	151014322	183	55	Tanning Ability	5.51766e-05	0.0160035
735	4	151014323	152162098	247	42	RPE Thickness	0.000157875	0.286718
735	4	151014323	152162098	247	42	Skin Pigmentation	0.000991547	0.03333
735	4	151014323	152162098	247	42	Blonde Hair	6.36283e-07	0.439401
735	4	151014323	152162098	247	42	Dark Brown Hair	9.13136e-06	0.304973
735	4	151014323	152162098	247	42	Eye Colour	0.000258574	0.157331
735	4	151014323	152162098	247	42	Red Hair	1.71984e-05	0.168333
735	4	151014323	152162098	247	42	Skin Colour	6.52524e-06	0.348992
735	4	151014323	152162098	247	42	Tanning Ability	1.20044e-05	0.26177
736	4	152162099	153520883	342	88	RPE Thickness	1.52325e-05	0.466587
736	4	152162099	153520883	342	88	Skin Pigmentation	0.000150681	0.39862
736	4	152162099	153520883	342	88	Dark Brown Hair	7.63762e-06	0.374824
736	4	152162099	153520883	342	88	Red Hair	1.24397e-05	0.318751
736	4	152162099	153520883	342	88	Skin Colour	1.52982e-05	0.2878
736	4	152162099	153520883	342	88	Tanning Ability	2.88567e-06	0.441331
737	4	153520884	155044409	506	159	RPE Thickness	0.00137916	0.0158859
737	4	153520884	155044409	506	159	Skin Pigmentation	0.00246332	0.00886117
737	4	153520884	155044409	506	159	Blonde Hair	0.000133223	0.000742023
737	4	153520884	155044409	506	159	Dark Brown Hair	8.12051e-05	0.0257443
737	4	153520884	155044409	506	159	Eye Colour	0.00109784	0.0215186
737	4	153520884	155044409	506	159	Red Hair	0.000123203	0.00300963
737	4	153520884	155044409	506	159	Skin Colour	0.000163847	0.000112734
737	4	153520884	155044409	506	159	Tanning Ability	0.000199817	6.68018e-06
738	4	155044410	156520288	425	118	RPE Thickness	0.00204302	0.000283786
738	4	155044410	156520288	425	118	Skin Pigmentation	0.0018494	0.0189039
738	4	155044410	156520288	425	118	Blonde Hair	0.00019407	9.77753e-07
738	4	155044410	156520288	425	118	Dark Brown Hair	9.35608e-06	0.366817
738	4	155044410	156520288	425	118	Eye Colour	0.00119363	0.0061968
738	4	155044410	156520288	425	118	Red Hair	1.09819e-05	0.388143
738	4	155044410	156520288	425	118	Skin Colour	2.92812e-05	0.190232
738	4	155044410	156520288	425	118	Tanning Ability	7.87033e-05	0.0157608
739	4	156520289	157597309	383	117	RPE Thickness	0.000856757	0.0560238
739	4	156520289	157597309	383	117	Blonde Hair	6.70395e-05	0.0284028
739	4	156520289	157597309	383	117	Dark Brown Hair	7.28144e-05	0.0205698
739	4	156520289	157597309	383	117	Eye Colour	0.000487622	0.133024
739	4	156520289	157597309	383	117	Red Hair	3.51702e-05	0.143002
739	4	156520289	157597309	383	117	Skin Colour	0.000126431	0.000466744
739	4	156520289	157597309	383	117	Tanning Ability	3.22812e-05	0.169545
740	4	157597310	159176073	406	85	Skin Pigmentation	0.0012479	0.0468238
740	4	157597310	159176073	406	85	Blonde Hair	4.41782e-05	0.0642468
740	4	157597310	159176073	406	85	Dark Brown Hair	5.63113e-05	0.0332101
740	4	157597310	159176073	406	85	Eye Colour	0.000746035	0.0294927
740	4	157597310	159176073	406	85	Skin Colour	3.6209e-05	0.108056
740	4	157597310	159176073	406	85	Tanning Ability	8.86513e-05	0.0031708
741	4	159176074	160828480	381	84	RPE Thickness	0.000437367	0.158748
741	4	159176074	160828480	381	84	Skin Pigmentation	0.00103653	0.0769866
741	4	159176074	160828480	381	84	Blonde Hair	7.37087e-06	0.370912
741	4	159176074	160828480	381	84	Dark Brown Hair	7.98583e-07	0.466947
741	4	159176074	160828480	381	84	Red Hair	5.71827e-05	0.0311051
741	4	159176074	160828480	381	84	Skin Colour	1.6193e-05	0.273582
741	4	159176074	160828480	381	84	Tanning Ability	3.4153e-05	0.120828
742	4	160828481	161666201	247	75	RPE Thickness	0.000153178	0.338724
742	4	160828481	161666201	247	75	Skin Pigmentation	0.000715828	0.141492
742	4	160828481	161666201	247	75	Blonde Hair	3.53244e-05	0.0969424
742	4	160828481	161666201	247	75	Dark Brown Hair	4.91726e-08	0.467137
742	4	160828481	161666201	247	75	Eye Colour	7.95029e-05	0.389659
742	4	160828481	161666201	247	75	Red Hair	3.45451e-05	0.0892242
742	4	160828481	161666201	247	75	Skin Colour	5.9278e-06	0.393098
743	4	161666202	162239289	203	50	RPE Thickness	3.05279e-05	0.437994
743	4	161666202	162239289	203	50	Skin Pigmentation	0.000519441	0.166369
743	4	161666202	162239289	203	50	Dark Brown Hair	3.43183e-05	0.0678088
743	4	161666202	162239289	203	50	Eye Colour	0.00034775	0.11498
743	4	161666202	162239289	203	50	Red Hair	3.22643e-05	0.0712076
743	4	161666202	162239289	203	50	Tanning Ability	3.91401e-05	0.0491041
744	4	162239290	163245541	337	95	RPE Thickness	0.000889418	0.0359377
744	4	162239290	163245541	337	95	Skin Pigmentation	0.00104964	0.086055
744	4	162239290	163245541	337	95	Blonde Hair	1.13988e-05	0.338294
744	4	162239290	163245541	337	95	Dark Brown Hair	1.94598e-05	0.246547
744	4	162239290	163245541	337	95	Eye Colour	0.00049548	0.106833
744	4	162239290	163245541	337	95	Red Hair	0	0.454578
744	4	162239290	163245541	337	95	Tanning Ability	4.26635e-05	0.0875248
745	4	163245542	163937103	167	50	RPE Thickness	0.000412253	0.115867
745	4	163245542	163937103	167	50	Skin Pigmentation	0.000111291	0.394051
745	4	163245542	163937103	167	50	Blonde Hair	1.28243e-05	0.269805
745	4	163245542	163937103	167	50	Eye Colour	0.000100493	0.341259
745	4	163245542	163937103	167	50	Skin Colour	3.73581e-05	0.0549265
746	4	163937104	164781847	225	75	Blonde Hair	5.45488e-05	0.0316317
746	4	163937104	164781847	225	75	Dark Brown Hair	4.42488e-05	0.0592456
746	4	163937104	164781847	225	75	Red Hair	4.13376e-05	0.0655821
746	4	163937104	164781847	225	75	Skin Colour	4.7609e-05	0.0473646
747	4	164781848	165824650	349	106	RPE Thickness	0.000777947	0.0642492
747	4	164781848	165824650	349	106	Skin Pigmentation	0.00046741	0.267246
747	4	164781848	165824650	349	106	Blonde Hair	5.10507e-05	0.0637405
747	4	164781848	165824650	349	106	Dark Brown Hair	3.01838e-05	0.171212
747	4	164781848	165824650	349	106	Eye Colour	0.000872698	0.0245527
747	4	164781848	165824650	349	106	Red Hair	2.04807e-06	0.429133
747	4	164781848	165824650	349	106	Tanning Ability	4.13787e-05	0.104591
748	4	165824651	166702855	309	103	RPE Thickness	0.000364735	0.220372
748	4	165824651	166702855	309	103	Skin Pigmentation	0.000301528	0.335009
748	4	165824651	166702855	309	103	Blonde Hair	5.5023e-05	0.0458684
748	4	165824651	166702855	309	103	Dark Brown Hair	5.74145e-05	0.0413272
748	4	165824651	166702855	309	103	Eye Colour	0.000241284	0.267703
748	4	165824651	166702855	309	103	Red Hair	1.03899e-06	0.451784
748	4	165824651	166702855	309	103	Skin Colour	7.80611e-05	0.0114415
748	4	165824651	166702855	309	103	Tanning Ability	2.50911e-05	0.210241
749	4	166702856	167643768	193	60	RPE Thickness	0.000624118	0.0553693
749	4	166702856	167643768	193	60	Blonde Hair	5.02909e-05	0.0252243
749	4	166702856	167643768	193	60	Skin Colour	1.70051e-05	0.230777
749	4	166702856	167643768	193	60	Tanning Ability	6.06977e-06	0.379689
750	4	167643769	168623790	254	73	RPE Thickness	9.13442e-05	0.391558
750	4	167643769	168623790	254	73	Skin Pigmentation	0.00146351	0.0197159
750	4	167643769	168623790	254	73	Blonde Hair	7.49294e-05	0.00557508
750	4	167643769	168623790	254	73	Dark Brown Hair	7.27609e-05	0.00669749
750	4	167643769	168623790	254	73	Red Hair	2.16341e-05	0.208276
750	4	167643769	168623790	254	73	Skin Colour	1.01706e-05	0.333984
751	4	168623791	169555114	324	94	Skin Pigmentation	0.00166285	0.0188611
751	4	168623791	169555114	324	94	Blonde Hair	8.5564e-06	0.342443
751	4	168623791	169555114	324	94	Dark Brown Hair	3.00925e-05	0.154636
751	4	168623791	169555114	324	94	Eye Colour	0.000571957	0.0786881
751	4	168623791	169555114	324	94	Red Hair	8.71309e-05	0.00533416
751	4	168623791	169555114	324	94	Skin Colour	2.14123e-05	0.231622
751	4	168623791	169555114	324	94	Tanning Ability	4.62931e-05	0.0711457
752	4	169555115	170682809	348	91	Blonde Hair	8.98374e-05	0.00272737
752	4	169555115	170682809	348	91	Dark Brown Hair	3.68611e-05	0.109503
752	4	169555115	170682809	348	91	Eye Colour	0.000299308	0.214436
752	4	169555115	170682809	348	91	Skin Colour	0.000100014	0.0014746
752	4	169555115	170682809	348	91	Tanning Ability	7.37918e-05	0.0118819
753	4	170682810	171643019	218	69	RPE Thickness	0.000675977	0.0533165
753	4	170682810	171643019	218	69	Skin Pigmentation	0.000586477	0.1756
753	4	170682810	171643019	218	69	Dark Brown Hair	4.83287e-05	0.0390007
753	4	170682810	171643019	218	69	Red Hair	1.33742e-05	0.270098
753	4	170682810	171643019	218	69	Tanning Ability	4.79288e-05	0.0419297
754	4	171643020	172555990	194	48	RPE Thickness	0.000343804	0.149678
754	4	171643020	172555990	194	48	Blonde Hair	2.3122e-05	0.158422
754	4	171643020	172555990	194	48	Skin Colour	1.86836e-05	0.187845
754	4	171643020	172555990	194	48	Tanning Ability	0.000102565	7.82398e-05
755	4	172555991	174470206	374	112	RPE Thickness	0.00111933	0.0194925
755	4	172555991	174470206	374	112	Skin Pigmentation	0.000563286	0.236775
755	4	172555991	174470206	374	112	Blonde Hair	6.69072e-05	0.0258256
755	4	172555991	174470206	374	112	Dark Brown Hair	4.15752e-05	0.103842
755	4	172555991	174470206	374	112	Red Hair	8.41786e-05	0.00964354
755	4	172555991	174470206	374	112	Skin Colour	2.23725e-05	0.241105
755	4	172555991	174470206	374	112	Tanning Ability	0.000128373	0.000353624
756	4	174470207	175295842	252	100	RPE Thickness	0.000357	0.221642
756	4	174470207	175295842	252	100	Skin Pigmentation	1.80665e-05	0.471989
756	4	174470207	175295842	252	100	Dark Brown Hair	4.78276e-05	0.067249
756	4	174470207	175295842	252	100	Skin Colour	4.27015e-06	0.427341
756	4	174470207	175295842	252	100	Tanning Ability	7.57825e-05	0.0129663
757	4	175295843	175959697	256	77	RPE Thickness	0.000333033	0.207914
757	4	175295843	175959697	256	77	Skin Pigmentation	0.00217123	0.00221749
757	4	175295843	175959697	256	77	Blonde Hair	7.44118e-06	0.361765
757	4	175295843	175959697	256	77	Skin Colour	6.31773e-06	0.389093
757	4	175295843	175959697	256	77	Tanning Ability	2.15806e-05	0.210409
758	4	175959698	177129678	268	98	RPE Thickness	9.92091e-06	0.472783
758	4	175959698	177129678	268	98	Blonde Hair	8.76624e-05	0.00487005
758	4	175959698	177129678	268	98	Eye Colour	0.000548599	0.0921155
758	4	175959698	177129678	268	98	Red Hair	3.17545e-05	0.176897
758	4	175959698	177129678	268	98	Skin Colour	2.12373e-05	0.237629
758	4	175959698	177129678	268	98	Tanning Ability	2.84297e-05	0.177784
759	4	177129679	178314527	440	131	RPE Thickness	0.00147337	0.00665462
759	4	177129679	178314527	440	131	Skin Pigmentation	0.000294644	0.355256
759	4	177129679	178314527	440	131	Blonde Hair	0.000102793	0.00361205
759	4	177129679	178314527	440	131	Dark Brown Hair	4.45929e-06	0.429151
759	4	177129679	178314527	440	131	Eye Colour	0.0027335	7.42033e-07
759	4	177129679	178314527	440	131	Red Hair	9.6462e-05	0.00494881
760	4	178314528	179233905	255	81	RPE Thickness	0.000187852	0.316362
760	4	178314528	179233905	255	81	Blonde Hair	0.000102643	0.000754398
760	4	178314528	179233905	255	81	Dark Brown Hair	7.59495e-06	0.366466
760	4	178314528	179233905	255	81	Eye Colour	0.00069306	0.0355005
760	4	178314528	179233905	255	81	Red Hair	6.15701e-07	0.430941
760	4	178314528	179233905	255	81	Skin Colour	5.11709e-05	0.042267
760	4	178314528	179233905	255	81	Tanning Ability	0.00011354	0.00029302
761	4	179233906	179932391	200	72	RPE Thickness	0.00079317	0.0338665
761	4	179233906	179932391	200	72	Blonde Hair	3.76059e-05	0.081474
761	4	179233906	179932391	200	72	Dark Brown Hair	5.08034e-05	0.0353747
761	4	179233906	179932391	200	72	Eye Colour	0.00030851	0.18127
761	4	179233906	179932391	200	72	Skin Colour	1.3641e-05	0.288858
761	4	179233906	179932391	200	72	Tanning Ability	5.4588e-05	0.0283364
762	4	179932392	180540877	223	78	RPE Thickness	0.00117736	0.00614336
762	4	179932392	180540877	223	78	Blonde Hair	5.80067e-05	0.0255673
762	4	179932392	180540877	223	78	Eye Colour	0.000861762	0.0133393
762	4	179932392	180540877	223	78	Red Hair	6.03478e-05	0.0206215
762	4	179932392	180540877	223	78	Skin Colour	1.68485e-05	0.259168
762	4	179932392	180540877	223	78	Tanning Ability	4.16364e-05	0.0739889
763	4	180540878	181122433	193	77	RPE Thickness	8.53886e-05	0.399636
763	4	180540878	181122433	193	77	Dark Brown Hair	2.34414e-05	0.188172
763	4	180540878	181122433	193	77	Red Hair	1.64622e-05	0.269386
763	4	180540878	181122433	193	77	Tanning Ability	6.11878e-05	0.0201431
764	4	181122434	182065646	360	148	Skin Pigmentation	0.00239197	0.00864238
764	4	181122434	182065646	360	148	Blonde Hair	0.000105838	0.00498352
764	4	181122434	182065646	360	148	Dark Brown Hair	7.83312e-05	0.0244836
764	4	181122434	182065646	360	148	Eye Colour	0.00139688	0.00478657
764	4	181122434	182065646	360	148	Red Hair	3.24237e-05	0.183743
764	4	181122434	182065646	360	148	Skin Colour	4.1307e-05	0.139084
764	4	181122434	182065646	360	148	Tanning Ability	0.000126767	0.00133752
765	4	182065647	182946258	489	177	RPE Thickness	0.00102454	0.0597913
765	4	182065647	182946258	489	177	Skin Pigmentation	0.00721732	2.42061e-09
765	4	182065647	182946258	489	177	Blonde Hair	5.74364e-05	0.078884
765	4	182065647	182946258	489	177	Dark Brown Hair	2.8164e-05	0.237301
765	4	182065647	182946258	489	177	Eye Colour	0.000173399	0.361458
765	4	182065647	182946258	489	177	Red Hair	0.000160455	0.000175554
765	4	182065647	182946258	489	177	Skin Colour	0.000231762	8.4021e-07
765	4	182065647	182946258	489	177	Tanning Ability	0.000195346	2.0659e-05
766	4	182946259	183603892	312	137	Skin Pigmentation	0.00267796	0.00324272
766	4	182946259	183603892	312	137	Blonde Hair	1.75037e-05	0.312089
766	4	182946259	183603892	312	137	Dark Brown Hair	4.94103e-05	0.0921571
766	4	182946259	183603892	312	137	Eye Colour	0.000708692	0.0733685
766	4	182946259	183603892	312	137	Red Hair	3.79444e-05	0.108512
766	4	182946259	183603892	312	137	Skin Colour	3.6695e-05	0.156904
766	4	182946259	183603892	312	137	Tanning Ability	0.000119949	0.00159419
767	4	183603893	184338584	214	96	RPE Thickness	0.00120583	0.00931904
767	4	183603893	184338584	214	96	Skin Pigmentation	0.0013058	0.0487691
767	4	183603893	184338584	214	96	Blonde Hair	2.77904e-05	0.184536
767	4	183603893	184338584	214	96	Dark Brown Hair	4.19251e-05	0.0900419
767	4	183603893	184338584	214	96	Eye Colour	0.00110187	0.00655435
767	4	183603893	184338584	214	96	Red Hair	6.10108e-05	0.0361714
767	4	183603893	184338584	214	96	Skin Colour	6.69821e-05	0.0205082
768	4	184338585	185483262	396	168	RPE Thickness	0.000254689	0.330172
768	4	184338585	185483262	396	168	Skin Pigmentation	0.00321927	0.00157979
768	4	184338585	185483262	396	168	Blonde Hair	0.000187658	2.38914e-05
768	4	184338585	185483262	396	168	Dark Brown Hair	8.42495e-05	0.0237486
768	4	184338585	185483262	396	168	Eye Colour	0.00078634	0.0776928
768	4	184338585	185483262	396	168	Red Hair	0.000164641	0.000145647
768	4	184338585	185483262	396	168	Skin Colour	0.000223212	1.14582e-06
768	4	184338585	185483262	396	168	Tanning Ability	0.000261212	4.01781e-08
769	4	185483263	186232882	257	101	RPE Thickness	0.000742304	0.0683815
769	4	185483263	186232882	257	101	Skin Pigmentation	0.00112504	0.0784947
769	4	185483263	186232882	257	101	Blonde Hair	7.58167e-06	0.358931
769	4	185483263	186232882	257	101	Dark Brown Hair	8.88189e-05	0.00518815
769	4	185483263	186232882	257	101	Eye Colour	0.000637929	0.0684058
769	4	185483263	186232882	257	101	Skin Colour	5.43331e-05	0.0488478
769	4	185483263	186232882	257	101	Tanning Ability	0.000109424	0.00108151
770	4	186232883	186881568	278	114	RPE Thickness	0.000801854	0.0651331
770	4	186232883	186881568	278	114	Skin Pigmentation	0.000769706	0.17209
770	4	186232883	186881568	278	114	Dark Brown Hair	5.04251e-05	0.0695977
770	4	186232883	186881568	278	114	Eye Colour	0.00135994	0.00276229
770	4	186232883	186881568	278	114	Red Hair	8.52144e-07	0.430918
770	4	186232883	186881568	278	114	Skin Colour	9.59543e-05	0.00435471
770	4	186232883	186881568	278	114	Tanning Ability	3.12911e-05	0.173537
771	4	186881569	187985393	405	156	RPE Thickness	0.000347062	0.272852
771	4	186881569	187985393	405	156	Skin Pigmentation	0.00150825	0.0637871
771	4	186881569	187985393	405	156	Blonde Hair	0.000153839	0.000154884
771	4	186881569	187985393	405	156	Dark Brown Hair	9.33242e-05	0.0115286
771	4	186881569	187985393	405	156	Eye Colour	0.0013307	0.00747427
771	4	186881569	187985393	405	156	Red Hair	8.37285e-05	0.0223459
771	4	186881569	187985393	405	156	Skin Colour	4.44633e-05	0.12856
771	4	186881569	187985393	405	156	Tanning Ability	8.21996e-05	0.02357
772	4	187985394	189153279	382	140	RPE Thickness	5.99373e-05	0.442481
772	4	187985394	189153279	382	140	Skin Pigmentation	0.00371427	0.000155717
772	4	187985394	189153279	382	140	Blonde Hair	7.67449e-05	0.0249205
772	4	187985394	189153279	382	140	Dark Brown Hair	0.000109392	0.00353954
772	4	187985394	189153279	382	140	Eye Colour	0.00136882	0.00449915
772	4	187985394	189153279	382	140	Red Hair	6.73473e-05	0.0414482
772	4	187985394	189153279	382	140	Skin Colour	8.94501e-05	0.0118377
772	4	187985394	189153279	382	140	Tanning Ability	1.3133e-05	0.349022
773	4	189153280	189899573	273	104	Skin Pigmentation	0.000611214	0.211941
773	4	189153280	189899573	273	104	Blonde Hair	4.24857e-06	0.435114
773	4	189153280	189899573	273	104	Dark Brown Hair	2.58545e-05	0.198362
773	4	189153280	189899573	273	104	Eye Colour	0.000991117	0.014108
773	4	189153280	189899573	273	104	Red Hair	5.36684e-05	0.0542021
773	4	189153280	189899573	273	104	Skin Colour	1.84176e-05	0.270825
773	4	189153280	189899573	273	104	Tanning Ability	2.32026e-05	0.227585
774	4	189899574	191043880	207	79	RPE Thickness	0.000447447	0.146998
774	4	189899574	191043880	207	79	Skin Pigmentation	4.90437e-05	0.450532
774	4	189899574	191043880	207	79	Dark Brown Hair	2.14135e-05	0.213737
774	4	189899574	191043880	207	79	Eye Colour	0.00071223	0.0347483
774	4	189899574	191043880	207	79	Tanning Ability	7.24916e-05	0.00922608
775	5	10043	598320	145	43	RPE Thickness	0.000379526	0.117507
775	5	10043	598320	145	43	Skin Pigmentation	4.59618e-05	0.43548
775	5	10043	598320	145	43	Blonde Hair	7.97628e-05	0.000550121
775	5	10043	598320	145	43	Dark Brown Hair	5.78992e-05	0.00660125
775	5	10043	598320	145	43	Eye Colour	0.00214074	1.03084e-08
775	5	10043	598320	145	43	Red Hair	1.90589e-05	0.179878
775	5	10043	598320	145	43	Skin Colour	7.14641e-05	0.00163098
775	5	10043	598320	145	43	Tanning Ability	0.000105285	3.22243e-05
776	5	598321	1206609	88	48	Blonde Hair	3.96096e-05	0.0448581
776	5	598321	1206609	88	48	Dark Brown Hair	6.15441e-06	0.359515
776	5	598321	1206609	88	48	Eye Colour	0.000966506	0.00271929
776	5	598321	1206609	88	48	Skin Colour	8.46647e-06	0.326495
777	5	1206610	2106885	302	132	RPE Thickness	0.00153748	0.00517733
777	5	1206610	2106885	302	132	Skin Pigmentation	0.00151776	0.0492684
777	5	1206610	2106885	302	132	Blonde Hair	0.000118233	0.00120921
777	5	1206610	2106885	302	132	Dark Brown Hair	4.61199e-05	0.103872
777	5	1206610	2106885	302	132	Eye Colour	0.00242865	6.06077e-06
777	5	1206610	2106885	302	132	Red Hair	3.4476e-05	0.169983
777	5	1206610	2106885	302	132	Skin Colour	1.13227e-05	0.362064
777	5	1206610	2106885	302	132	Tanning Ability	9.51105e-05	0.00748207
778	5	2106886	2960068	405	147	RPE Thickness	0.0019818	0.00104199
778	5	2106886	2960068	405	147	Skin Pigmentation	0.00137545	0.0752973
778	5	2106886	2960068	405	147	Blonde Hair	0.000141931	0.000224264
778	5	2106886	2960068	405	147	Dark Brown Hair	0.000222264	3.9102e-07
778	5	2106886	2960068	405	147	Red Hair	6.89085e-05	0.0540654
778	5	2106886	2960068	405	147	Skin Colour	0.000129036	0.00103218
778	5	2106886	2960068	405	147	Tanning Ability	2.01589e-05	0.288718
779	5	2960069	3677595	315	127	RPE Thickness	0.000115781	0.399822
779	5	2960069	3677595	315	127	Skin Pigmentation	0.00184632	0.0222454
779	5	2960069	3677595	315	127	Blonde Hair	0.000189018	2.31309e-06
779	5	2960069	3677595	315	127	Dark Brown Hair	9.17713e-05	0.00824844
779	5	2960069	3677595	315	127	Eye Colour	0.00084792	0.0396542
779	5	2960069	3677595	315	127	Red Hair	7.08517e-05	0.0324755
779	5	2960069	3677595	315	127	Skin Colour	0.000127253	0.000630923
779	5	2960069	3677595	315	127	Tanning Ability	0.000119464	0.00122826
780	5	3677596	4636542	292	107	RPE Thickness	0.00035132	0.232146
780	5	3677596	4636542	292	107	Blonde Hair	7.00628e-05	0.0191355
780	5	3677596	4636542	292	107	Dark Brown Hair	4.79247e-05	0.0732111
780	5	3677596	4636542	292	107	Eye Colour	0.00178503	0.000143364
780	5	3677596	4636542	292	107	Skin Colour	6.66198e-05	0.0260344
780	5	3677596	4636542	292	107	Tanning Ability	5.78823e-06	0.412123
781	5	4636543	5828694	442	160	RPE Thickness	0.00343032	7.51638e-07
781	5	4636543	5828694	442	160	Skin Pigmentation	0.0033852	0.00081606
781	5	4636543	5828694	442	160	Blonde Hair	0.000146512	0.000599211
781	5	4636543	5828694	442	160	Dark Brown Hair	0.000151469	0.00027838
781	5	4636543	5828694	442	160	Eye Colour	0.00204878	0.000229717
781	5	4636543	5828694	442	160	Red Hair	6.53942e-05	0.0528764
781	5	4636543	5828694	442	160	Skin Colour	0.000173382	5.5157e-05
781	5	4636543	5828694	442	160	Tanning Ability	9.25609e-05	0.014313
782	5	5828695	6936733	475	159	RPE Thickness	0.00392311	3.26406e-08
782	5	5828695	6936733	475	159	Skin Pigmentation	0.00371674	0.000299978
782	5	5828695	6936733	475	159	Blonde Hair	0.000152343	0.000260076
782	5	5828695	6936733	475	159	Dark Brown Hair	0.000174419	4.61205e-05
782	5	5828695	6936733	475	159	Eye Colour	0.00191041	0.000388024
782	5	5828695	6936733	475	159	Red Hair	8.55978e-05	0.0156655
782	5	5828695	6936733	475	159	Skin Colour	0.000131571	0.00119445
782	5	5828695	6936733	475	159	Tanning Ability	3.92562e-05	0.160354
783	5	6936734	8079415	455	129	RPE Thickness	0.000495069	0.179401
783	5	6936734	8079415	455	129	Skin Pigmentation	0.00154349	0.0450536
783	5	6936734	8079415	455	129	Blonde Hair	0.000112694	0.0020591
783	5	6936734	8079415	455	129	Dark Brown Hair	5.66546e-05	0.0609212
783	5	6936734	8079415	455	129	Eye Colour	0.00135623	0.00332529
783	5	6936734	8079415	455	129	Red Hair	0.000117982	0.00187057
783	5	6936734	8079415	455	129	Skin Colour	1.85982e-05	0.28931
783	5	6936734	8079415	455	129	Tanning Ability	0.000199258	1.39632e-06
784	5	8079416	9203855	328	89	RPE Thickness	0.000532832	0.122076
784	5	8079416	9203855	328	89	Skin Pigmentation	0.00127518	0.0468817
784	5	8079416	9203855	328	89	Blonde Hair	9.3332e-06	0.349577
784	5	8079416	9203855	328	89	Dark Brown Hair	2.55823e-05	0.184152
784	5	8079416	9203855	328	89	Eye Colour	0.000698861	0.0410807
784	5	8079416	9203855	328	89	Red Hair	5.1784e-05	0.0436773
784	5	8079416	9203855	328	89	Skin Colour	3.84376e-05	0.100408
784	5	8079416	9203855	328	89	Tanning Ability	3.45602e-05	0.12443
785	5	9203856	10549029	443	177	Skin Pigmentation	0.00205662	0.0275652
785	5	9203856	10549029	443	177	Blonde Hair	0.000356202	2.73749e-12
785	5	9203856	10549029	443	177	Dark Brown Hair	0.000116788	0.00422838
785	5	9203856	10549029	443	177	Eye Colour	0.00130009	0.0129473
785	5	9203856	10549029	443	177	Red Hair	0.000126843	0.00195202
785	5	9203856	10549029	443	177	Skin Colour	0.000321193	1.39576e-10
785	5	9203856	10549029	443	177	Tanning Ability	0.00023496	7.47355e-07
786	5	10549030	11850850	512	161	RPE Thickness	0.00160004	0.00723497
786	5	10549030	11850850	512	161	Skin Pigmentation	0.00332366	0.000997241
786	5	10549030	11850850	512	161	Blonde Hair	0.000159817	0.000179327
786	5	10549030	11850850	512	161	Dark Brown Hair	0.000133474	0.00108661
786	5	10549030	11850850	512	161	Eye Colour	0.00180349	0.000780924
786	5	10549030	11850850	512	161	Red Hair	0.000106381	0.00346911
786	5	10549030	11850850	512	161	Skin Colour	7.00608e-05	0.0443153
786	5	10549030	11850850	512	161	Tanning Ability	0.000147635	0.000443086
787	5	11850851	12867189	195	41	RPE Thickness	0.000228064	0.217948
787	5	11850851	12867189	195	41	Skin Pigmentation	0.000277104	0.269123
787	5	11850851	12867189	195	41	Blonde Hair	1.2927e-05	0.247218
787	5	11850851	12867189	195	41	Red Hair	1.41162e-05	0.241512
787	5	11850851	12867189	195	41	Tanning Ability	1.57194e-05	0.208132
788	5	12867190	13608147	138	37	Blonde Hair	1.85413e-05	0.159849
788	5	12867190	13608147	138	37	Dark Brown Hair	5.28295e-07	0.453071
789	5	13608148	14910295	460	136	RPE Thickness	0.000916004	0.0570258
789	5	13608148	14910295	460	136	Skin Pigmentation	0.00361429	0.000185214
789	5	13608148	14910295	460	136	Blonde Hair	0.000115961	0.00219853
789	5	13608148	14910295	460	136	Dark Brown Hair	0.000106598	0.00346359
789	5	13608148	14910295	460	136	Eye Colour	0.00126271	0.00684851
789	5	13608148	14910295	460	136	Skin Colour	7.78133e-05	0.0217836
789	5	13608148	14910295	460	136	Tanning Ability	0.000176011	1.76779e-05
790	5	14910296	16592319	453	120	RPE Thickness	0.000242234	0.310344
790	5	14910296	16592319	453	120	Skin Pigmentation	0.000990075	0.122134
790	5	14910296	16592319	453	120	Blonde Hair	3.88076e-05	0.138798
790	5	14910296	16592319	453	120	Dark Brown Hair	0.000193062	1.15927e-06
790	5	14910296	16592319	453	120	Eye Colour	0.00151899	0.00100839
790	5	14910296	16592319	453	120	Red Hair	3.54267e-05	0.1358
790	5	14910296	16592319	453	120	Skin Colour	7.21672e-05	0.02337
790	5	14910296	16592319	453	120	Tanning Ability	0.000115061	0.00136577
791	5	16592320	17803477	319	134	RPE Thickness	0.00186973	0.00120771
791	5	16592320	17803477	319	134	Skin Pigmentation	0.002303	0.00821747
791	5	16592320	17803477	319	134	Blonde Hair	0.00015997	7.84058e-05
791	5	16592320	17803477	319	134	Dark Brown Hair	0.000109784	0.00277076
791	5	16592320	17803477	319	134	Eye Colour	0.00184564	0.000343375
791	5	16592320	17803477	319	134	Skin Colour	0.000129679	0.000662994
791	5	16592320	17803477	319	134	Tanning Ability	0.000111419	0.00266488
792	5	17803478	18791410	254	79	RPE Thickness	0.00110572	0.00918631
792	5	17803478	18791410	254	79	Blonde Hair	2.75772e-05	0.146012
792	5	17803478	18791410	254	79	Dark Brown Hair	7.42954e-05	0.00733787
792	5	17803478	18791410	254	79	Eye Colour	0.000222148	0.256231
792	5	17803478	18791410	254	79	Red Hair	2.98758e-05	0.177248
792	5	17803478	18791410	254	79	Tanning Ability	1.82249e-05	0.247085
793	5	18791411	20397013	436	88	RPE Thickness	0.000262668	0.268412
793	5	18791411	20397013	436	88	Blonde Hair	6.71375e-05	0.0150512
793	5	18791411	20397013	436	88	Eye Colour	0.000501422	0.0978214
793	5	18791411	20397013	436	88	Red Hair	6.24061e-06	0.39245
793	5	18791411	20397013	436	88	Skin Colour	9.9956e-05	0.0013072
793	5	18791411	20397013	436	88	Tanning Ability	2.6628e-05	0.180143
794	5	20397014	21211399	155	38	Skin Pigmentation	0.000456691	0.163953
794	5	20397014	21211399	155	38	Dark Brown Hair	1.19765e-05	0.247957
794	5	20397014	21211399	155	38	Eye Colour	0.000137693	0.272918
794	5	20397014	21211399	155	38	Skin Colour	1.81727e-05	0.168537
795	5	21211400	22149042	198	51	RPE Thickness	0.000115058	0.346528
795	5	21211400	22149042	198	51	Skin Pigmentation	0.000575872	0.146532
795	5	21211400	22149042	198	51	Blonde Hair	2.42741e-06	0.409253
795	5	21211400	22149042	198	51	Eye Colour	0.000148599	0.286955
795	5	21211400	22149042	198	51	Red Hair	3.81865e-05	0.0340375
795	5	21211400	22149042	198	51	Tanning Ability	9.91313e-06	0.310303
796	5	22149043	23246745	290	72	Blonde Hair	4.02168e-05	0.075578
796	5	22149043	23246745	290	72	Dark Brown Hair	4.43147e-05	0.0547487
797	5	23246746	24362661	285	60	RPE Thickness	0.000155203	0.319749
797	5	23246746	24362661	285	60	Skin Pigmentation	0.000620929	0.147953
797	5	23246746	24362661	285	60	Blonde Hair	2.29562e-05	0.172886
797	5	23246746	24362661	285	60	Dark Brown Hair	4.0528e-05	0.054328
797	5	23246746	24362661	285	60	Eye Colour	0.000412484	0.0977788
797	5	23246746	24362661	285	60	Skin Colour	4.12299e-05	0.0530624
797	5	23246746	24362661	285	60	Tanning Ability	4.10273e-05	0.0550782
798	5	24362662	25722097	316	93	Blonde Hair	3.83464e-05	0.10348
798	5	24362662	25722097	316	93	Dark Brown Hair	1.55101e-05	0.287289
798	5	24362662	25722097	316	93	Eye Colour	0.000716571	0.0398108
798	5	24362662	25722097	316	93	Red Hair	9.70659e-06	0.366571
798	5	24362662	25722097	316	93	Skin Colour	2.28318e-05	0.217316
798	5	24362662	25722097	316	93	Tanning Ability	4.95304e-05	0.0585317
799	5	25722098	26938178	322	84	Skin Pigmentation	0.000413772	0.266904
799	5	25722098	26938178	322	84	Blonde Hair	5.41765e-05	0.0347111
799	5	25722098	26938178	322	84	Dark Brown Hair	5.38442e-05	0.0369077
799	5	25722098	26938178	322	84	Eye Colour	0.00107718	0.00438757
799	5	25722098	26938178	322	84	Red Hair	3.93515e-05	0.0764194
799	5	25722098	26938178	322	84	Skin Colour	4.99452e-05	0.0482644
799	5	25722098	26938178	322	84	Tanning Ability	5.45247e-05	0.0371307
800	5	26938179	28315653	282	77	RPE Thickness	0.00124651	0.00408911
800	5	26938179	28315653	282	77	Skin Pigmentation	0.000632146	0.171476
800	5	26938179	28315653	282	77	Blonde Hair	6.76432e-06	0.374249
800	5	26938179	28315653	282	77	Dark Brown Hair	3.48982e-05	0.104359
800	5	26938179	28315653	282	77	Eye Colour	0.000786568	0.0203928
800	5	26938179	28315653	282	77	Red Hair	3.54828e-05	0.0848682
800	5	26938179	28315653	282	77	Skin Colour	5.14337e-05	0.0383328
800	5	26938179	28315653	282	77	Tanning Ability	5.79361e-05	0.0253497
801	5	28315654	29593755	317	78	RPE Thickness	0.000267513	0.253109
801	5	28315654	29593755	317	78	Blonde Hair	4.51124e-07	0.46645
801	5	28315654	29593755	317	78	Dark Brown Hair	2.79505e-05	0.151632
801	5	28315654	29593755	317	78	Eye Colour	0.000359538	0.154894
801	5	28315654	29593755	317	78	Tanning Ability	5.599e-05	0.0296809
802	5	29593756	30416066	224	53	Blonde Hair	1.89862e-05	0.189027
802	5	29593756	30416066	224	53	Dark Brown Hair	4.06446e-05	0.0457143
802	5	29593756	30416066	224	53	Skin Colour	3.77106e-05	0.057807
802	5	29593756	30416066	224	53	Tanning Ability	6.8764e-05	0.00432664
803	5	30416067	31679464	466	147	RPE Thickness	0.00112722	0.0323545
803	5	30416067	31679464	466	147	Skin Pigmentation	0.00109374	0.122535
803	5	30416067	31679464	466	147	Blonde Hair	3.42034e-05	0.162171
803	5	30416067	31679464	466	147	Dark Brown Hair	0.000166465	5.8187e-05
803	5	30416067	31679464	466	147	Eye Colour	0.00216185	6.62029e-05
803	5	30416067	31679464	466	147	Red Hair	9.46804e-05	0.00876555
803	5	30416067	31679464	466	147	Skin Colour	9.87403e-05	0.0076834
803	5	30416067	31679464	466	147	Tanning Ability	1.06698e-05	0.376097
804	5	31679465	32727914	363	144	RPE Thickness	0.00163275	0.00452575
804	5	31679465	32727914	363	144	Skin Pigmentation	0.000312967	0.354343
804	5	31679465	32727914	363	144	Blonde Hair	0.000235194	1.46954e-07
804	5	31679465	32727914	363	144	Dark Brown Hair	8.05443e-05	0.0197929
804	5	31679465	32727914	363	144	Eye Colour	0.00140016	0.00471321
804	5	31679465	32727914	363	144	Red Hair	9.66782e-05	0.00449692
804	5	31679465	32727914	363	144	Skin Colour	0.000226034	2.23569e-07
804	5	31679465	32727914	363	144	Tanning Ability	0.00019693	4.10493e-06
805	5	32727915	33971056	387	114	RPE Thickness	0.000997258	0.032478
805	5	32727915	33971056	387	114	Skin Pigmentation	0.00358667	7.78058e-05
805	5	32727915	33971056	387	114	Blonde Hair	0.000632698	3.726e-32
805	5	32727915	33971056	387	114	Dark Brown Hair	0.000817604	5.11585e-48
805	5	32727915	33971056	387	114	Eye Colour	0.00250285	7.64641e-07
805	5	32727915	33971056	387	114	Red Hair	3.27028e-05	0.134527
805	5	32727915	33971056	387	114	Skin Colour	0.0061923	0
805	5	32727915	33971056	387	114	Tanning Ability	0.00158581	8.99486e-109
806	5	33971057	35157146	295	115	Skin Pigmentation	0.00218165	0.0074299
806	5	33971057	35157146	295	115	Blonde Hair	0.000377573	1.6785e-16
806	5	33971057	35157146	295	115	Dark Brown Hair	0.000416258	5.75211e-19
806	5	33971057	35157146	295	115	Red Hair	0.000101806	0.00206868
806	5	33971057	35157146	295	115	Skin Colour	0.00108676	3.86933e-68
806	5	33971057	35157146	295	115	Tanning Ability	0.000195101	8.29313e-07
807	5	35157147	36431967	422	108	RPE Thickness	0.0010818	0.0210281
807	5	35157147	36431967	422	108	Skin Pigmentation	0.00216173	0.00658417
807	5	35157147	36431967	422	108	Dark Brown Hair	8.1268e-05	0.0099954
807	5	35157147	36431967	422	108	Eye Colour	0.00156643	0.000471088
807	5	35157147	36431967	422	108	Red Hair	8.03074e-06	0.395654
807	5	35157147	36431967	422	108	Skin Colour	6.96994e-05	0.0219337
807	5	35157147	36431967	422	108	Tanning Ability	0.000137894	0.000130117
808	5	36431968	37925487	354	106	RPE Thickness	2.79817e-05	0.459351
808	5	36431968	37925487	354	106	Skin Pigmentation	0.000495949	0.256111
808	5	36431968	37925487	354	106	Dark Brown Hair	0.000132412	0.000171346
808	5	36431968	37925487	354	106	Eye Colour	0.00062209	0.0732184
808	5	36431968	37925487	354	106	Red Hair	5.88672e-05	0.0385276
808	5	36431968	37925487	354	106	Skin Colour	0.000137166	0.00011394
808	5	36431968	37925487	354	106	Tanning Ability	4.92206e-05	0.0705884
809	5	37925488	39438985	440	135	RPE Thickness	5.73797e-05	0.443228
809	5	37925488	39438985	440	135	Skin Pigmentation	0.00128187	0.080759
809	5	37925488	39438985	440	135	Blonde Hair	9.15424e-05	0.00935759
809	5	37925488	39438985	440	135	Dark Brown Hair	0.000124608	0.0010115
809	5	37925488	39438985	440	135	Eye Colour	0.00124767	0.00757237
809	5	37925488	39438985	440	135	Red Hair	8.64615e-05	0.0139291
809	5	37925488	39438985	440	135	Skin Colour	0.000229865	8.24657e-08
809	5	37925488	39438985	440	135	Tanning Ability	9.68495e-05	0.00713848
810	5	39438986	40290851	260	56	RPE Thickness	0.000633629	0.0480917
810	5	39438986	40290851	260	56	Skin Pigmentation	0.00109778	0.0372645
810	5	39438986	40290851	260	56	Blonde Hair	3.26188e-05	0.0826347
810	5	39438986	40290851	260	56	Dark Brown Hair	2.20289e-05	0.165401
810	5	39438986	40290851	260	56	Eye Colour	0.00105998	0.00123236
810	5	39438986	40290851	260	56	Red Hair	4.89989e-06	0.377962
810	5	39438986	40290851	260	56	Skin Colour	6.1653e-05	0.00915945
810	5	39438986	40290851	260	56	Tanning Ability	1.2684e-06	0.453538
811	5	40290852	41279590	323	72	RPE Thickness	7.96084e-05	0.401701
811	5	40290852	41279590	323	72	Blonde Hair	7.45593e-05	0.00604621
811	5	40290852	41279590	323	72	Dark Brown Hair	2.76151e-05	0.145596
811	5	40290852	41279590	323	72	Eye Colour	0.000874797	0.00975053
811	5	40290852	41279590	323	72	Red Hair	1.44144e-05	0.249256
811	5	40290852	41279590	323	72	Skin Colour	8.92015e-05	0.00162232
811	5	40290852	41279590	323	72	Tanning Ability	3.90012e-05	0.0788879
812	5	41279591	42856332	377	61	Skin Pigmentation	0.000369305	0.256352
812	5	41279591	42856332	377	61	Blonde Hair	9.16694e-06	0.319979
812	5	41279591	42856332	377	61	Dark Brown Hair	2.06891e-05	0.188637
812	5	41279591	42856332	377	61	Eye Colour	0.000874919	0.00652087
812	5	41279591	42856332	377	61	Skin Colour	5.38469e-05	0.0212334
813	5	42856333	44049878	200	41	RPE Thickness	0.00011729	0.328064
813	5	42856333	44049878	200	41	Blonde Hair	4.5626e-05	0.0206726
813	5	42856333	44049878	200	41	Dark Brown Hair	2.1097e-05	0.143442
813	5	42856333	44049878	200	41	Skin Colour	4.41117e-05	0.0228503
813	5	42856333	44049878	200	41	Tanning Ability	4.16203e-05	0.0294765
814	5	44049879	45305566	232	39	Skin Pigmentation	0.000309401	0.244525
814	5	44049879	45305566	232	39	Blonde Hair	4.247e-05	0.0233803
814	5	44049879	45305566	232	39	Dark Brown Hair	4.55164e-05	0.0174556
814	5	44049879	45305566	232	39	Eye Colour	0.000301931	0.120514
814	5	44049879	45305566	232	39	Red Hair	2.45648e-05	0.109348
814	5	44049879	45305566	232	39	Skin Colour	5.73489e-06	0.358157
814	5	44049879	45305566	232	39	Tanning Ability	3.10185e-05	0.0671943
815	5	45305567	46388848	122	13	RPE Thickness	0.000444011	0.016385
815	5	45305567	46388848	122	13	Skin Pigmentation	0.000189497	0.223269
815	5	45305567	46388848	122	13	Blonde Hair	4.09687e-06	0.308062
815	5	45305567	46388848	122	13	Dark Brown Hair	2.52441e-05	0.0266938
815	5	45305567	46388848	122	13	Eye Colour	0.000298786	0.0376629
815	5	45305567	46388848	122	13	Red Hair	1.04991e-05	0.157645
815	5	45305567	46388848	122	13	Skin Colour	3.08535e-06	0.346323
815	5	45305567	46388848	122	13	Tanning Ability	4.28576e-05	0.00217906
816	5	46388849	50164835	127	16	RPE Thickness	0.0006702	0.00308048
816	5	46388849	50164835	127	16	Blonde Hair	9.16696e-06	0.207694
816	5	46388849	50164835	127	16	Dark Brown Hair	9.8573e-06	0.197091
816	5	46388849	50164835	127	16	Skin Colour	1.57479e-05	0.109958
816	5	46388849	50164835	127	16	Tanning Ability	4.73948e-05	0.00188582
817	5	50164836	51203265	214	64	Blonde Hair	5.8817e-05	0.0180354
817	5	50164836	51203265	214	64	Dark Brown Hair	5.13022e-05	0.0273519
817	5	50164836	51203265	214	64	Red Hair	6.38481e-05	0.0123008
817	5	50164836	51203265	214	64	Skin Colour	2.70155e-05	0.140326
817	5	50164836	51203265	214	64	Tanning Ability	0.000132286	1.15989e-05
818	5	51203266	52139773	301	73	Blonde Hair	3.644e-05	0.0879167
818	5	51203266	52139773	301	73	Dark Brown Hair	3.55781e-05	0.0903182
818	5	51203266	52139773	301	73	Eye Colour	0.00108325	0.00260715
818	5	51203266	52139773	301	73	Skin Colour	4.06529e-05	0.0710765
818	5	51203266	52139773	301	73	Tanning Ability	4.27538e-05	0.0636883
819	5	52139774	52837225	243	73	RPE Thickness	0.000136111	0.351486
819	5	52139774	52837225	243	73	Blonde Hair	0.00029913	4.06805e-15
819	5	52139774	52837225	243	73	Dark Brown Hair	0.000364264	2.18908e-19
819	5	52139774	52837225	243	73	Eye Colour	3.95944e-05	0.432561
819	5	52139774	52837225	243	73	Red Hair	1.2562e-05	0.282914
819	5	52139774	52837225	243	73	Skin Colour	0.000117293	0.000111594
819	5	52139774	52837225	243	73	Tanning Ability	6.66575e-05	0.0119262
820	5	52837226	53747856	277	94	RPE Thickness	0.00110182	0.0142529
820	5	52837226	53747856	277	94	Skin Pigmentation	0.00182139	0.0121108
820	5	52837226	53747856	277	94	Blonde Hair	0.00092136	2.99363e-59
820	5	52837226	53747856	277	94	Dark Brown Hair	0.000978305	1.69634e-63
820	5	52837226	53747856	277	94	Eye Colour	0.000346539	0.18304
820	5	52837226	53747856	277	94	Red Hair	7.66838e-05	0.00973916
820	5	52837226	53747856	277	94	Skin Colour	0.000417728	6.85315e-21
820	5	52837226	53747856	277	94	Tanning Ability	0.00012395	0.00022526
821	5	53747857	55221398	483	107	RPE Thickness	0.000912102	0.0401146
821	5	53747857	55221398	483	107	Skin Pigmentation	0.00270703	0.00120217
821	5	53747857	55221398	483	107	Blonde Hair	6.21056e-05	0.0380996
821	5	53747857	55221398	483	107	Dark Brown Hair	4.48278e-05	0.0864347
821	5	53747857	55221398	483	107	Eye Colour	0.00109594	0.00775287
821	5	53747857	55221398	483	107	Red Hair	3.88925e-05	0.0967058
821	5	53747857	55221398	483	107	Skin Colour	0.000116072	0.000737249
821	5	53747857	55221398	483	107	Tanning Ability	6.02358e-05	0.0391487
822	5	55221399	55968966	226	103	RPE Thickness	0.000136163	0.373584
822	5	55221399	55968966	226	103	Skin Pigmentation	0.0001589	0.402069
822	5	55221399	55968966	226	103	Blonde Hair	0.000144652	3.98045e-05
822	5	55221399	55968966	226	103	Dark Brown Hair	0.000157354	1.54319e-05
822	5	55221399	55968966	226	103	Eye Colour	0.00136255	0.00158487
822	5	55221399	55968966	226	103	Red Hair	2.16557e-05	0.241479
822	5	55221399	55968966	226	103	Skin Colour	9.85817e-05	0.00257328
822	5	55221399	55968966	226	103	Tanning Ability	0.000101158	0.00224363
823	5	55968967	56896890	297	88	Skin Pigmentation	9.43827e-05	0.428546
823	5	55968967	56896890	297	88	Blonde Hair	0.000307153	1.07818e-13
823	5	55968967	56896890	297	88	Dark Brown Hair	0.000295652	1.35823e-13
823	5	55968967	56896890	297	88	Eye Colour	0.000301223	0.20625
823	5	55968967	56896890	297	88	Red Hair	1.61094e-05	0.309449
823	5	55968967	56896890	297	88	Skin Colour	3.40644e-05	0.124605
823	5	55968967	56896890	297	88	Tanning Ability	4.09448e-05	0.088257
824	5	56896891	57895012	345	78	RPE Thickness	0.000526133	0.110915
824	5	56896891	57895012	345	78	Skin Pigmentation	0.00163145	0.0136819
824	5	56896891	57895012	345	78	Blonde Hair	0.000189309	6.02768e-08
824	5	56896891	57895012	345	78	Dark Brown Hair	7.28377e-05	0.00793426
824	5	56896891	57895012	345	78	Eye Colour	0.000349727	0.159771
824	5	56896891	57895012	345	78	Red Hair	2.02111e-05	0.224013
824	5	56896891	57895012	345	78	Skin Colour	0.000109454	0.000334755
824	5	56896891	57895012	345	78	Tanning Ability	5.43188e-05	0.0332266
825	5	57895013	58721458	349	107	Blonde Hair	8.77003e-05	0.00658639
825	5	57895013	58721458	349	107	Dark Brown Hair	6.14423e-05	0.0357104
825	5	57895013	58721458	349	107	Red Hair	0.000104244	0.00179805
825	5	57895013	58721458	349	107	Skin Colour	2.23496e-05	0.236557
825	5	57895013	58721458	349	107	Tanning Ability	5.86416e-05	0.0428658
826	5	58721459	59868567	251	74	Skin Pigmentation	0.00254215	0.000475182
826	5	58721459	59868567	251	74	Blonde Hair	0.000139695	1.56624e-05
826	5	58721459	59868567	251	74	Dark Brown Hair	9.95935e-05	0.000698312
826	5	58721459	59868567	251	74	Eye Colour	0.000486284	0.085417
826	5	58721459	59868567	251	74	Red Hair	5.13736e-05	0.035163
826	5	58721459	59868567	251	74	Skin Colour	0.000406148	3.07006e-22
826	5	58721459	59868567	251	74	Tanning Ability	0.000417613	8.04804e-23
827	5	59868568	60930753	223	55	RPE Thickness	0.00031496	0.183077
827	5	59868568	60930753	223	55	Blonde Hair	9.19069e-06	0.336935
827	5	59868568	60930753	223	55	Dark Brown Hair	5.59249e-05	0.0142881
827	5	59868568	60930753	223	55	Red Hair	7.25497e-05	0.0023621
827	5	59868568	60930753	223	55	Skin Colour	0.000154076	2.36322e-07
827	5	59868568	60930753	223	55	Tanning Ability	0.000277563	3.50382e-15
828	5	60930754	62180368	355	81	RPE Thickness	0.000654367	0.0717907
828	5	60930754	62180368	355	81	Skin Pigmentation	0.000757507	0.137594
828	5	60930754	62180368	355	81	Blonde Hair	2.85042e-05	0.147392
828	5	60930754	62180368	355	81	Dark Brown Hair	4.66967e-05	0.0540217
828	5	60930754	62180368	355	81	Eye Colour	0.000508177	0.0859804
828	5	60930754	62180368	355	81	Red Hair	9.9691e-05	0.00101103
828	5	60930754	62180368	355	81	Skin Colour	7.31563e-05	0.00893264
828	5	60930754	62180368	355	81	Tanning Ability	0.000194353	4.30049e-08
829	5	62180369	63214089	277	64	Skin Pigmentation	0.00084595	0.0903955
829	5	62180369	63214089	277	64	Blonde Hair	4.24014e-05	0.053696
829	5	62180369	63214089	277	64	Dark Brown Hair	1.4326e-06	0.448346
829	5	62180369	63214089	277	64	Eye Colour	0.00116379	0.000906953
829	5	62180369	63214089	277	64	Skin Colour	2.0649e-05	0.197979
829	5	62180369	63214089	277	64	Tanning Ability	2.72585e-05	0.140126
830	5	63214090	64438518	257	67	RPE Thickness	0.000336998	0.190255
830	5	63214090	64438518	257	67	Skin Pigmentation	0.000791701	0.108186
830	5	63214090	64438518	257	67	Blonde Hair	6.55035e-05	0.00930565
830	5	63214090	64438518	257	67	Dark Brown Hair	2.97305e-05	0.122623
830	5	63214090	64438518	257	67	Eye Colour	0.000263035	0.204537
830	5	63214090	64438518	257	67	Skin Colour	5.84812e-05	0.0178622
830	5	63214090	64438518	257	67	Tanning Ability	0.000137663	8.30195e-06
831	5	64438519	65606870	305	73	Blonde Hair	6.82811e-05	0.00924082
831	5	64438519	65606870	305	73	Dark Brown Hair	1.78374e-05	0.247309
831	5	64438519	65606870	305	73	Eye Colour	0.000653497	0.0371364
831	5	64438519	65606870	305	73	Red Hair	5.57243e-06	0.367447
831	5	64438519	65606870	305	73	Skin Colour	6.16837e-05	0.0167606
832	5	65606871	67096191	519	135	RPE Thickness	0.00122387	0.0193863
832	5	65606871	67096191	519	135	Blonde Hair	0.000167698	3.59961e-05
832	5	65606871	67096191	519	135	Dark Brown Hair	7.96374e-05	0.0190415
832	5	65606871	67096191	519	135	Eye Colour	0.00230676	1.11673e-05
832	5	65606871	67096191	519	135	Red Hair	8.28881e-05	0.0147511
832	5	65606871	67096191	519	135	Skin Colour	0.000163959	4.27607e-05
832	5	65606871	67096191	519	135	Tanning Ability	9.23434e-05	0.00945608
833	5	67096192	68006993	285	104	Skin Pigmentation	0.0005634	0.228884
833	5	67096192	68006993	285	104	Blonde Hair	6.34816e-05	0.0243197
833	5	67096192	68006993	285	104	Dark Brown Hair	0.000181057	1.2969e-06
833	5	67096192	68006993	285	104	Eye Colour	0.000550233	0.0949266
833	5	67096192	68006993	285	104	Skin Colour	5.87558e-05	0.039597
834	5	68006994	71468651	442	108	Skin Pigmentation	0.000132108	0.41714
834	5	68006994	71468651	442	108	Dark Brown Hair	4.41004e-06	0.424855
834	5	68006994	71468651	442	108	Eye Colour	0.000488309	0.129408
834	5	68006994	71468651	442	108	Red Hair	4.83652e-05	0.0661417
834	5	68006994	71468651	442	108	Skin Colour	1.81917e-05	0.276657
834	5	68006994	71468651	442	108	Tanning Ability	7.38018e-05	0.017581
835	5	71468652	73314061	525	135	RPE Thickness	0.00148548	0.00689675
835	5	71468652	73314061	525	135	Skin Pigmentation	0.00142943	0.0608325
835	5	71468652	73314061	525	135	Blonde Hair	4.52014e-05	0.106865
835	5	71468652	73314061	525	135	Dark Brown Hair	9.19128e-05	0.00902259
835	5	71468652	73314061	525	135	Eye Colour	0.000265679	0.275782
835	5	71468652	73314061	525	135	Red Hair	2.26826e-06	0.405124
835	5	71468652	73314061	525	135	Skin Colour	0.00011437	0.00209262
835	5	71468652	73314061	525	135	Tanning Ability	0.00019582	2.77426e-06
836	5	73314062	74245354	380	113	RPE Thickness	0.0012694	0.0106415
836	5	73314062	74245354	380	113	Skin Pigmentation	0.00152679	0.0376587
836	5	73314062	74245354	380	113	Blonde Hair	3.33375e-05	0.155715
836	5	73314062	74245354	380	113	Dark Brown Hair	8.9851e-05	0.00615056
836	5	73314062	74245354	380	113	Eye Colour	0.00194262	5.5564e-05
836	5	73314062	74245354	380	113	Red Hair	3.91062e-05	0.108159
836	5	73314062	74245354	380	113	Skin Colour	7.4238e-05	0.0181829
836	5	73314062	74245354	380	113	Tanning Ability	8.37322e-05	0.0103082
837	5	74245355	75239302	265	53	RPE Thickness	4.08794e-05	0.428239
837	5	74245355	75239302	265	53	Blonde Hair	1.92253e-05	0.150086
837	5	74245355	75239302	265	53	Red Hair	9.24574e-06	0.315415
837	5	74245355	75239302	265	53	Skin Colour	2.303e-05	0.154219
838	5	75239303	75959515	289	97	Blonde Hair	3.49647e-05	0.126187
838	5	75239303	75959515	289	97	Dark Brown Hair	2.44786e-05	0.203231
838	5	75239303	75959515	289	97	Eye Colour	0.000983477	0.0120197
838	5	75239303	75959515	289	97	Red Hair	7.96093e-05	0.00862419
838	5	75239303	75959515	289	97	Skin Colour	6.15145e-05	0.0297232
839	5	75959516	77290255	493	165	RPE Thickness	0.00121369	0.0301275
839	5	75959516	77290255	493	165	Skin Pigmentation	0.00172671	0.0461157
839	5	75959516	77290255	493	165	Blonde Hair	1.12186e-05	0.388659
839	5	75959516	77290255	493	165	Dark Brown Hair	9.87197e-05	0.0097981
839	5	75959516	77290255	493	165	Eye Colour	0.0012437	0.0123968
839	5	75959516	77290255	493	165	Red Hair	0.000100365	0.0107276
839	5	75959516	77290255	493	165	Skin Colour	0.000120673	0.00281946
839	5	75959516	77290255	493	165	Tanning Ability	0.000114313	0.00443524
840	5	77290256	79005158	460	127	RPE Thickness	0.00200014	0.00050341
840	5	77290256	79005158	460	127	Skin Pigmentation	0.00151022	0.0471752
840	5	77290256	79005158	460	127	Blonde Hair	7.99797e-05	0.0134458
840	5	77290256	79005158	460	127	Dark Brown Hair	3.45502e-05	0.163247
840	5	77290256	79005158	460	127	Eye Colour	0.00132137	0.00398277
840	5	77290256	79005158	460	127	Red Hair	5.0231e-05	0.0684827
840	5	77290256	79005158	460	127	Skin Colour	0.000143748	0.000167374
840	5	77290256	79005158	460	127	Tanning Ability	0.000191744	2.54677e-06
841	5	79005159	80448225	503	168	RPE Thickness	0.00207578	0.00118869
841	5	79005159	80448225	503	168	Skin Pigmentation	0.00213158	0.0212568
841	5	79005159	80448225	503	168	Blonde Hair	0.000174686	8.83044e-05
841	5	79005159	80448225	503	168	Dark Brown Hair	0.00020683	4.24104e-06
841	5	79005159	80448225	503	168	Eye Colour	0.00116285	0.0173138
841	5	79005159	80448225	503	168	Red Hair	0.000115615	0.00195973
841	5	79005159	80448225	503	168	Skin Colour	7.28963e-05	0.0415396
841	5	79005159	80448225	503	168	Tanning Ability	0.000145285	0.000636687
842	5	80448226	81710194	343	107	RPE Thickness	0.000886527	0.0441163
842	5	80448226	81710194	343	107	Skin Pigmentation	0.000645493	0.20345
842	5	80448226	81710194	343	107	Blonde Hair	0.000114146	0.000622485
842	5	80448226	81710194	343	107	Dark Brown Hair	7.23607e-05	0.01797
842	5	80448226	81710194	343	107	Eye Colour	6.51168e-05	0.420306
842	5	80448226	81710194	343	107	Red Hair	2.12184e-05	0.246446
842	5	80448226	81710194	343	107	Skin Colour	4.96094e-05	0.0685457
842	5	80448226	81710194	343	107	Tanning Ability	1.19322e-05	0.342217
843	5	81710195	82720248	246	94	Skin Pigmentation	0.00113602	0.0702352
843	5	81710195	82720248	246	94	Blonde Hair	4.35014e-05	0.0816222
843	5	81710195	82720248	246	94	Dark Brown Hair	0.000151798	1.33539e-05
843	5	81710195	82720248	246	94	Eye Colour	0.000377453	0.167162
843	5	81710195	82720248	246	94	Red Hair	5.58792e-06	0.390725
843	5	81710195	82720248	246	94	Skin Colour	4.8928e-05	0.0600914
843	5	81710195	82720248	246	94	Tanning Ability	2.52223e-06	0.44788
844	5	82720249	84094797	331	120	RPE Thickness	0.00101089	0.0338192
844	5	82720249	84094797	331	120	Blonde Hair	5.18777e-05	0.0677294
844	5	82720249	84094797	331	120	Dark Brown Hair	3.78043e-05	0.132513
844	5	82720249	84094797	331	120	Eye Colour	0.000952693	0.0217573
844	5	82720249	84094797	331	120	Red Hair	0.000104036	0.00306439
844	5	82720249	84094797	331	120	Skin Colour	0.000150571	6.83717e-05
845	5	84094798	84697850	189	50	RPE Thickness	4.81849e-05	0.417872
845	5	84094798	84697850	189	50	Skin Pigmentation	0.000522095	0.165284
845	5	84094798	84697850	189	50	Blonde Hair	2.78638e-05	0.104086
845	5	84094798	84697850	189	50	Eye Colour	0.000273551	0.16469
845	5	84094798	84697850	189	50	Red Hair	4.19339e-05	0.034259
845	5	84094798	84697850	189	50	Skin Colour	6.81693e-06	0.355902
846	5	84697851	85311779	126	29	RPE Thickness	0.000258639	0.155697
846	5	84697851	85311779	126	29	Dark Brown Hair	4.19916e-06	0.365411
846	5	84697851	85311779	126	29	Skin Colour	1.88821e-05	0.132322
847	5	85311780	86493763	272	77	RPE Thickness	0.000156004	0.338287
847	5	85311780	86493763	272	77	Skin Pigmentation	0.000167026	0.382813
847	5	85311780	86493763	272	77	Blonde Hair	3.42534e-05	0.114267
847	5	85311780	86493763	272	77	Dark Brown Hair	1.70906e-05	0.250395
847	5	85311780	86493763	272	77	Eye Colour	0.000561355	0.0636516
847	5	85311780	86493763	272	77	Red Hair	1.97718e-05	0.233436
847	5	85311780	86493763	272	77	Skin Colour	5.5798e-05	0.0284941
847	5	85311780	86493763	272	77	Tanning Ability	6.46694e-05	0.0156412
848	5	86493764	87943482	228	56	RPE Thickness	0.000978628	0.00761999
848	5	86493764	87943482	228	56	Dark Brown Hair	1.16045e-05	0.288326
848	5	86493764	87943482	228	56	Red Hair	8.25646e-06	0.34252
848	5	86493764	87943482	228	56	Skin Colour	4.27002e-05	0.0431743
848	5	86493764	87943482	228	56	Tanning Ability	6.42285e-05	0.00762099
849	5	87943483	89584466	291	90	RPE Thickness	0.00121268	0.00760783
849	5	87943483	89584466	291	90	Skin Pigmentation	0.000141833	0.404323
849	5	87943483	89584466	291	90	Blonde Hair	4.24724e-05	0.0680891
849	5	87943483	89584466	291	90	Dark Brown Hair	0.000116167	0.000333794
849	5	87943483	89584466	291	90	Red Hair	7.06372e-05	0.0163312
849	5	87943483	89584466	291	90	Skin Colour	7.74202e-05	0.00850558
849	5	87943483	89584466	291	90	Tanning Ability	0.00010557	0.000945575
225	2	21084899	22429640	219	74	Skin Pigmentation	0.000381686	0.269235
225	2	21084899	22429640	219	74	Eye Colour	0.00135385	0.000516845
225	2	21084899	22429640	219	74	Skin Colour	1.87822e-05	0.232883
226	2	22429641	23538527	371	110	RPE Thickness	0.00171792	0.00116583
226	2	22429641	23538527	371	110	Skin Pigmentation	0.000173678	0.398187
226	2	22429641	23538527	371	110	Blonde Hair	3.45721e-05	0.141272
226	2	22429641	23538527	371	110	Dark Brown Hair	5.95249e-06	0.408653
226	2	22429641	23538527	371	110	Eye Colour	3.51028e-05	0.450078
226	2	22429641	23538527	371	110	Tanning Ability	7.21161e-05	0.020315
227	2	23538528	24669224	336	83	RPE Thickness	0.000402381	0.175652
227	2	23538528	24669224	336	83	Skin Pigmentation	0.000334305	0.302229
227	2	23538528	24669224	336	83	Blonde Hair	3.24377e-05	0.122612
227	2	23538528	24669224	336	83	Eye Colour	0.00118609	0.00253441
227	2	23538528	24669224	336	83	Red Hair	4.94516e-05	0.0391098
227	2	23538528	24669224	336	83	Skin Colour	2.00936e-05	0.231376
227	2	23538528	24669224	336	83	Tanning Ability	0.000111481	0.000396819
228	2	24669225	25895394	292	83	Skin Pigmentation	0.00086682	0.111369
228	2	24669225	25895394	292	83	Blonde Hair	9.37261e-05	0.00212931
228	2	24669225	25895394	292	83	Dark Brown Hair	0.000164632	1.46246e-06
228	2	24669225	25895394	292	83	Eye Colour	3.97179e-05	0.437808
228	2	24669225	25895394	292	83	Red Hair	0.00024092	1.74161e-10
228	2	24669225	25895394	292	83	Skin Colour	0.000345586	3.83515e-17
228	2	24669225	25895394	292	83	Tanning Ability	0.000383525	1.81451e-19
229	2	25895395	26894102	259	79	RPE Thickness	0.000775945	0.0424679
229	2	25895395	26894102	259	79	Blonde Hair	0.000106196	0.000447914
229	2	25895395	26894102	259	79	Dark Brown Hair	7.51166e-05	0.00731091
229	2	25895395	26894102	259	79	Eye Colour	0.000193101	0.285937
229	2	25895395	26894102	259	79	Red Hair	2.85275e-05	0.134052
229	2	25895395	26894102	259	79	Skin Colour	0.000129018	5.04826e-05
229	2	25895395	26894102	259	79	Tanning Ability	6.80693e-05	0.012886
230	2	26894103	28819510	509	115	RPE Thickness	0.0012589	0.0116288
230	2	26894103	28819510	509	115	Blonde Hair	0.000948495	3.18209e-59
230	2	26894103	28819510	509	115	Dark Brown Hair	0.00100034	6.30685e-61
230	2	26894103	28819510	509	115	Eye Colour	0.00155969	0.000854537
230	2	26894103	28819510	509	115	Red Hair	5.18283e-05	0.0733621
230	2	26894103	28819510	509	115	Skin Colour	0.000346497	9.08682e-15
230	2	26894103	28819510	509	115	Tanning Ability	0.000322725	2.92479e-13
231	2	28819511	29627932	394	114	RPE Thickness	0.00108783	0.0229271
231	2	28819511	29627932	394	114	Skin Pigmentation	0.000732597	0.183001
231	2	28819511	29627932	394	114	Blonde Hair	0.000150773	3.05718e-05
231	2	28819511	29627932	394	114	Dark Brown Hair	4.15407e-05	0.108995
231	2	28819511	29627932	394	114	Eye Colour	0.00165693	0.000435007
231	2	28819511	29627932	394	114	Red Hair	1.90317e-05	0.271348
231	2	28819511	29627932	394	114	Skin Colour	9.07951e-05	0.00625506
231	2	28819511	29627932	394	114	Tanning Ability	9.24172e-07	0.471443
232	2	29627933	30575619	386	116	RPE Thickness	0.00150188	0.00405759
232	2	29627933	30575619	386	116	Skin Pigmentation	0.000821666	0.159542
232	2	29627933	30575619	386	116	Blonde Hair	5.40811e-05	0.0656996
232	2	29627933	30575619	386	116	Dark Brown Hair	8.4163e-06	0.380142
232	2	29627933	30575619	386	116	Eye Colour	0.000237657	0.285631
232	2	29627933	30575619	386	116	Red Hair	3.40667e-05	0.15182
232	2	29627933	30575619	386	116	Skin Colour	6.03965e-05	0.0430206
233	2	30575620	31457418	357	116	RPE Thickness	0.00174689	0.0012406
233	2	30575620	31457418	357	116	Skin Pigmentation	0.00039514	0.304591
233	2	30575620	31457418	357	116	Blonde Hair	7.31988e-05	0.0173829
233	2	30575620	31457418	357	116	Dark Brown Hair	6.98098e-05	0.0248107
233	2	30575620	31457418	357	116	Red Hair	8.08865e-06	0.382373
233	2	30575620	31457418	357	116	Tanning Ability	5.00215e-05	0.0756856
234	2	31457419	33123604	394	109	Dark Brown Hair	2.75268e-05	0.190339
234	2	31457419	33123604	394	109	Eye Colour	0.000607479	0.0847153
234	2	31457419	33123604	394	109	Red Hair	1.55649e-05	0.321269
234	2	31457419	33123604	394	109	Skin Colour	0.000237177	4.10007e-09
234	2	31457419	33123604	394	109	Tanning Ability	8.26261e-05	0.0101194
235	2	33123605	33735318	229	98	RPE Thickness	0.000277447	0.268866
235	2	33123605	33735318	229	98	Blonde Hair	7.91982e-05	0.00511433
235	2	33123605	33735318	229	98	Dark Brown Hair	9.77346e-05	0.00232252
235	2	33123605	33735318	229	98	Eye Colour	0.000302591	0.222103
235	2	33123605	33735318	229	98	Red Hair	4.18049e-05	0.0882928
235	2	33123605	33735318	229	98	Skin Colour	6.64149e-05	0.022193
235	2	33123605	33735318	229	98	Tanning Ability	6.25906e-05	0.0292131
236	2	33735319	34239776	228	73	RPE Thickness	0.00112742	0.00666896
236	2	33735319	34239776	228	73	Skin Pigmentation	0.00269097	0.000246547
236	2	33735319	34239776	228	73	Blonde Hair	7.01837e-05	0.00879215
236	2	33735319	34239776	228	73	Dark Brown Hair	6.76576e-05	0.0104928
236	2	33735319	34239776	228	73	Eye Colour	0.000957692	0.0071529
236	2	33735319	34239776	228	73	Red Hair	2.32402e-05	0.165351
236	2	33735319	34239776	228	73	Tanning Ability	1.94077e-05	0.226503
237	2	34239777	34890558	211	66	Skin Pigmentation	0.0011295	0.0438208
237	2	34239777	34890558	211	66	Blonde Hair	4.92993e-05	0.0406461
237	2	34239777	34890558	211	66	Dark Brown Hair	3.35473e-05	0.0944054
237	2	34239777	34890558	211	66	Skin Colour	5.56689e-05	0.0215093
238	2	34890559	35609257	209	60	RPE Thickness	0.000554473	0.0754616
238	2	34890559	35609257	209	60	Blonde Hair	2.64119e-05	0.140704
238	2	34890559	35609257	209	60	Dark Brown Hair	2.72108e-05	0.130891
238	2	34890559	35609257	209	60	Eye Colour	0.000131818	0.321285
238	2	34890559	35609257	209	60	Red Hair	3.08159e-06	0.436419
238	2	34890559	35609257	209	60	Skin Colour	1.50992e-06	0.451006
238	2	34890559	35609257	209	60	Tanning Ability	1.56481e-05	0.248404
239	2	35609258	36120743	227	61	RPE Thickness	0.000267096	0.228179
239	2	35609258	36120743	227	61	Dark Brown Hair	1.34335e-05	0.273694
239	2	35609258	36120743	227	61	Eye Colour	0.000135054	0.319069
239	2	35609258	36120743	227	61	Red Hair	3.32127e-06	0.414961
239	2	35609258	36120743	227	61	Skin Colour	3.14738e-05	0.103327
239	2	35609258	36120743	227	61	Tanning Ability	7.34237e-05	0.00421866
240	2	36120744	36867389	248	94	Dark Brown Hair	7.89159e-06	0.376827
240	2	36120744	36867389	248	94	Red Hair	1.18113e-05	0.315445
240	2	36120744	36867389	248	94	Skin Colour	0.000111202	0.000644179
240	2	36120744	36867389	248	94	Tanning Ability	3.72918e-05	0.113979
241	2	36867390	37603360	194	84	RPE Thickness	0.000356547	0.203007
241	2	36867390	37603360	194	84	Skin Pigmentation	0.000467883	0.24367
241	2	36867390	37603360	194	84	Eye Colour	0.000590716	0.0663769
241	2	36867390	37603360	194	84	Red Hair	1.03479e-05	0.304276
241	2	36867390	37603360	194	84	Skin Colour	1.95229e-05	0.238368
242	2	37603361	38887393	473	154	RPE Thickness	0.00155542	0.00757483
242	2	37603361	38887393	473	154	Skin Pigmentation	0.00184811	0.0322503
242	2	37603361	38887393	473	154	Blonde Hair	0.000134761	0.000758728
242	2	37603361	38887393	473	154	Dark Brown Hair	0.000144596	0.000374811
242	2	37603361	38887393	473	154	Eye Colour	0.00207088	0.000168403
242	2	37603361	38887393	473	154	Red Hair	0.000103152	0.00788268
242	2	37603361	38887393	473	154	Skin Colour	0.000549437	3.22254e-24
242	2	37603361	38887393	473	154	Tanning Ability	0.00103102	7.40973e-57
243	2	38887394	40087418	235	78	RPE Thickness	0.00019174	0.310149
243	2	38887394	40087418	235	78	Blonde Hair	8.55808e-06	0.359637
243	2	38887394	40087418	235	78	Dark Brown Hair	3.69854e-05	0.0909329
243	2	38887394	40087418	235	78	Skin Colour	1.99568e-06	0.450049
243	2	38887394	40087418	235	78	Tanning Ability	8.16525e-07	0.467028
244	2	40087419	40786176	280	106	RPE Thickness	0.00204502	0.000163964
244	2	40087419	40786176	280	106	Skin Pigmentation	0.000643698	0.20301
244	2	40087419	40786176	280	106	Dark Brown Hair	9.52726e-05	0.00378439
244	2	40087419	40786176	280	106	Eye Colour	0.00129401	0.00312437
244	2	40087419	40786176	280	106	Skin Colour	5.40504e-05	0.0532627
244	2	40087419	40786176	280	106	Tanning Ability	4.66848e-05	0.0804375
245	2	40786177	41540439	214	65	Blonde Hair	2.88411e-05	0.131349
245	2	40786177	41540439	214	65	Eye Colour	1.411e-05	0.459988
245	2	40786177	41540439	214	65	Skin Colour	4.60306e-05	0.0425047
245	2	40786177	41540439	214	65	Tanning Ability	4.83442e-05	0.0370593
246	2	41540440	42307418	370	98	RPE Thickness	3.20424e-05	0.454354
246	2	41540440	42307418	370	98	Blonde Hair	0.000429228	4.58777e-21
246	2	41540440	42307418	370	98	Dark Brown Hair	0.000415413	3.25862e-20
246	2	41540440	42307418	370	98	Eye Colour	0.00106404	0.00867175
246	2	41540440	42307418	370	98	Skin Colour	0.000183083	6.8324e-07
246	2	41540440	42307418	370	98	Tanning Ability	1.12521e-06	0.466645
247	2	42307419	43295776	399	115	RPE Thickness	0.000748328	0.0785563
247	2	42307419	43295776	399	115	Blonde Hair	5.70889e-05	0.0467051
247	2	42307419	43295776	399	115	Eye Colour	0.0013487	0.0029349
247	2	42307419	43295776	399	115	Skin Colour	0.000146684	7.57857e-05
247	2	42307419	43295776	399	115	Tanning Ability	6.61042e-05	0.0316651
248	2	43295777	44104110	306	102	Blonde Hair	0.000183118	6.43281e-07
248	2	43295777	44104110	306	102	Dark Brown Hair	0.00010284	0.00177032
248	2	43295777	44104110	306	102	Eye Colour	0.00189181	5.48093e-05
248	2	43295777	44104110	306	102	Skin Colour	8.53001e-05	0.00671932
248	2	43295777	44104110	306	102	Tanning Ability	0.000121983	0.000393834
249	2	44104111	45189468	362	119	RPE Thickness	0.000964083	0.0394935
249	2	44104111	45189468	362	119	Dark Brown Hair	1.78669e-05	0.287702
249	2	44104111	45189468	362	119	Red Hair	5.31438e-05	0.0585839
249	2	44104111	45189468	362	119	Skin Colour	6.30645e-05	0.0387116
249	2	44104111	45189468	362	119	Tanning Ability	0.000134842	0.000276356
850	5	89584467	90793804	313	85	Blonde Hair	0.00080623	2.22273e-50
850	5	89584467	90793804	313	85	Dark Brown Hair	0.000585604	4.22175e-34
850	5	89584467	90793804	313	85	Eye Colour	0.000693737	0.0383318
850	5	89584467	90793804	313	85	Red Hair	7.48643e-05	0.0089298
850	5	89584467	90793804	313	85	Skin Colour	0.000300857	4.08025e-14
850	5	89584467	90793804	313	85	Tanning Ability	0.000179235	3.89631e-07
851	5	90793805	91956905	196	55	RPE Thickness	0.000319315	0.180164
851	5	90793805	91956905	196	55	Blonde Hair	1.84652e-05	0.201149
851	5	90793805	91956905	196	55	Eye Colour	0.000941317	0.00304229
851	5	90793805	91956905	196	55	Skin Colour	4.29848e-05	0.0411198
851	5	90793805	91956905	196	55	Tanning Ability	1.94305e-05	0.196017
852	5	91956906	93814604	370	98	Blonde Hair	9.43778e-05	0.0025622
852	5	91956906	93814604	370	98	Dark Brown Hair	7.31932e-05	0.0138173
852	5	91956906	93814604	370	98	Eye Colour	0.000308552	0.215068
852	5	91956906	93814604	370	98	Red Hair	2.98528e-05	0.134175
852	5	91956906	93814604	370	98	Skin Colour	2.38521e-05	0.213826
852	5	91956906	93814604	370	98	Tanning Ability	5.61917e-05	0.0429732
853	5	93814605	95117259	314	109	Skin Pigmentation	0.00269157	0.0013584
853	5	93814605	95117259	314	109	Blonde Hair	5.38365e-05	0.0546988
853	5	93814605	95117259	314	109	Dark Brown Hair	3.33411e-05	0.151172
853	5	93814605	95117259	314	109	Eye Colour	0.000609557	0.0799243
853	5	93814605	95117259	314	109	Skin Colour	7.25023e-05	0.0187603
853	5	93814605	95117259	314	109	Tanning Ability	2.64996e-05	0.204801
854	5	95117260	96467377	407	113	RPE Thickness	0.000884657	0.0483116
854	5	95117260	96467377	407	113	Skin Pigmentation	0.000757439	0.174654
854	5	95117260	96467377	407	113	Blonde Hair	9.04299e-05	0.00626137
854	5	95117260	96467377	407	113	Dark Brown Hair	5.94931e-05	0.0432812
854	5	95117260	96467377	407	113	Eye Colour	0.000564297	0.0978862
854	5	95117260	96467377	407	113	Skin Colour	9.63458e-05	0.00411928
854	5	95117260	96467377	407	113	Tanning Ability	4.5946e-05	0.089647
855	5	96467378	97316601	147	39	RPE Thickness	4.75123e-05	0.408191
855	5	96467378	97316601	147	39	Blonde Hair	2.35011e-05	0.113642
855	5	96467378	97316601	147	39	Dark Brown Hair	2.30881e-05	0.11867
855	5	96467378	97316601	147	39	Eye Colour	0.000226548	0.178251
855	5	96467378	97316601	147	39	Skin Colour	9.60052e-07	0.450412
855	5	96467378	97316601	147	39	Tanning Ability	1.66593e-05	0.191003
856	5	97316602	98567769	327	85	Skin Pigmentation	0.000710377	0.156938
856	5	97316602	98567769	327	85	Blonde Hair	7.64358e-05	0.00679699
856	5	97316602	98567769	327	85	Dark Brown Hair	0.000165928	1.53291e-06
856	5	97316602	98567769	327	85	Eye Colour	0.000999752	0.00727552
856	5	97316602	98567769	327	85	Skin Colour	3.66075e-05	0.105786
856	5	97316602	98567769	327	85	Tanning Ability	2.00092e-05	0.236306
857	5	98567770	99257995	134	23	Tanning Ability	1.10408e-05	0.216993
858	5	99257996	100594081	230	54	Blonde Hair	1.8361e-05	0.207805
858	5	99257996	100594081	230	54	Eye Colour	0.000194199	0.244434
858	5	99257996	100594081	230	54	Skin Colour	3.99294e-05	0.0503434
858	5	99257996	100594081	230	54	Tanning Ability	9.09575e-05	0.000490635
859	5	100594082	101575367	204	48	RPE Thickness	0.000365113	0.136949
859	5	100594082	101575367	204	48	Skin Pigmentation	0.000368792	0.232343
859	5	100594082	101575367	204	48	Dark Brown Hair	2.14966e-06	0.429105
859	5	100594082	101575367	204	48	Red Hair	2.32897e-05	0.150994
859	5	100594082	101575367	204	48	Skin Colour	7.93149e-05	0.00101438
859	5	100594082	101575367	204	48	Tanning Ability	4.25524e-05	0.0353034
860	5	101575368	102903985	240	49	RPE Thickness	0.000556014	0.0583891
860	5	101575368	102903985	240	49	Blonde Hair	8.61349e-06	0.31777
860	5	101575368	102903985	240	49	Dark Brown Hair	1.73654e-05	0.203935
860	5	101575368	102903985	240	49	Eye Colour	0.00019468	0.233121
860	5	101575368	102903985	240	49	Red Hair	2.96988e-05	0.0884265
860	5	101575368	102903985	240	49	Skin Colour	1.69436e-05	0.210217
860	5	101575368	102903985	240	49	Tanning Ability	6.64762e-05	0.00431542
861	5	102903986	103788460	261	94	RPE Thickness	0.00100536	0.0217823
861	5	102903986	103788460	261	94	Blonde Hair	1.53113e-05	0.272838
861	5	102903986	103788460	261	94	Dark Brown Hair	4.33122e-05	0.0816241
861	5	102903986	103788460	261	94	Eye Colour	0.000389028	0.157959
861	5	102903986	103788460	261	94	Red Hair	3.87135e-05	0.0833759
861	5	102903986	103788460	261	94	Tanning Ability	5.50934e-05	0.0429566
862	5	103788461	104850490	261	63	RPE Thickness	0.000240975	0.251411
862	5	103788461	104850490	261	63	Skin Pigmentation	0.000772621	0.106955
862	5	103788461	104850490	261	63	Blonde Hair	3.75403e-05	0.0672055
862	5	103788461	104850490	261	63	Dark Brown Hair	3.5558e-06	0.417284
862	5	103788461	104850490	261	63	Eye Colour	0.000126021	0.328199
862	5	103788461	104850490	261	63	Red Hair	1.3461e-05	0.262473
862	5	103788461	104850490	261	63	Tanning Ability	1.8915e-05	0.216135
863	5	104850491	106389388	343	103	Skin Pigmentation	0.000965023	0.111322
863	5	104850491	106389388	343	103	Dark Brown Hair	1.20731e-06	0.46422
863	5	104850491	106389388	343	103	Eye Colour	0.000472125	0.12559
863	5	104850491	106389388	343	103	Red Hair	8.39415e-06	0.340424
863	5	104850491	106389388	343	103	Tanning Ability	8.94965e-05	0.00537073
864	5	106389389	107265911	322	112	RPE Thickness	1.59059e-05	0.469871
864	5	106389389	107265911	322	112	Skin Pigmentation	0.00170695	0.0241156
864	5	106389389	107265911	322	112	Blonde Hair	3.03233e-05	0.190953
864	5	106389389	107265911	322	112	Dark Brown Hair	8.92877e-05	0.00664974
864	5	106389389	107265911	322	112	Eye Colour	0.000660667	0.0660786
864	5	106389389	107265911	322	112	Red Hair	1.86802e-06	0.44797
864	5	106389389	107265911	322	112	Tanning Ability	0.00013054	0.000294922
865	5	107265912	108641784	366	97	Skin Pigmentation	0.000300366	0.330953
865	5	107265912	108641784	366	97	Blonde Hair	2.62372e-05	0.194782
865	5	107265912	108641784	366	97	Eye Colour	0.000645022	0.0579107
865	5	107265912	108641784	366	97	Skin Colour	3.45827e-05	0.131812
865	5	107265912	108641784	366	97	Tanning Ability	7.81662e-05	0.0102175
866	5	108641785	109606905	281	80	Skin Pigmentation	1.9972e-05	0.467551
866	5	108641785	109606905	281	80	Red Hair	2.19303e-05	0.190592
866	5	108641785	109606905	281	80	Skin Colour	6.21748e-05	0.0195902
866	5	108641785	109606905	281	80	Tanning Ability	3.69599e-05	0.0993681
867	5	109606906	110819517	254	69	Skin Pigmentation	0.000610124	0.167049
867	5	109606906	110819517	254	69	Blonde Hair	0.000104442	0.000252604
867	5	109606906	110819517	254	69	Dark Brown Hair	2.35203e-06	0.438501
867	5	109606906	110819517	254	69	Eye Colour	0.000596183	0.0458417
867	5	109606906	110819517	254	69	Red Hair	3.12349e-05	0.0918278
867	5	109606906	110819517	254	69	Skin Colour	1.68157e-05	0.247286
867	5	109606906	110819517	254	69	Tanning Ability	2.10077e-05	0.204191
868	5	110819518	111983115	375	115	RPE Thickness	0.00051123	0.159327
868	5	110819518	111983115	375	115	Skin Pigmentation	0.000135468	0.418087
868	5	110819518	111983115	375	115	Blonde Hair	0.000100074	0.00311134
868	5	110819518	111983115	375	115	Dark Brown Hair	3.05425e-05	0.177324
868	5	110819518	111983115	375	115	Eye Colour	0.000519403	0.116232
868	5	110819518	111983115	375	115	Red Hair	2.11099e-05	0.272124
868	5	110819518	111983115	375	115	Skin Colour	2.85056e-05	0.193227
868	5	110819518	111983115	375	115	Tanning Ability	3.33179e-05	0.160595
869	5	111983116	113121555	349	85	RPE Thickness	0.000256609	0.269293
869	5	111983116	113121555	349	85	Blonde Hair	0.000156929	1.87549e-06
869	5	111983116	113121555	349	85	Dark Brown Hair	9.652e-05	0.0015092
869	5	111983116	113121555	349	85	Eye Colour	0.000542201	0.0774622
869	5	111983116	113121555	349	85	Red Hair	2.18718e-05	0.215659
869	5	111983116	113121555	349	85	Skin Colour	0.000166177	1.46574e-06
869	5	111983116	113121555	349	85	Tanning Ability	4.92023e-05	0.0526518
870	5	113121556	113998532	257	86	Blonde Hair	0.000112237	0.000370859
870	5	113121556	113998532	257	86	Dark Brown Hair	4.74874e-05	0.0573705
870	5	113121556	113998532	257	86	Eye Colour	0.000519482	0.0881629
870	5	113121556	113998532	257	86	Skin Colour	8.16241e-05	0.00545085
870	5	113121556	113998532	257	86	Tanning Ability	2.18069e-05	0.220106
871	5	113998533	115117631	330	85	RPE Thickness	0.000625935	0.0844597
871	5	113998533	115117631	330	85	Blonde Hair	4.05456e-05	0.0839899
871	5	113998533	115117631	330	85	Eye Colour	0.00114242	0.00303015
871	5	113998533	115117631	330	85	Red Hair	2.89307e-05	0.152176
871	5	113998533	115117631	330	85	Skin Colour	5.52365e-05	0.0351657
871	5	113998533	115117631	330	85	Tanning Ability	6.22079e-06	0.396134
872	5	115117632	116208000	405	137	RPE Thickness	0.00133716	0.0130232
872	5	115117632	116208000	405	137	Skin Pigmentation	0.00339201	0.000392822
872	5	115117632	116208000	405	137	Blonde Hair	8.79066e-05	0.0145737
872	5	115117632	116208000	405	137	Dark Brown Hair	5.55436e-05	0.0686738
872	5	115117632	116208000	405	137	Eye Colour	0.000309273	0.250174
872	5	115117632	116208000	405	137	Red Hair	4.28534e-05	0.12676
872	5	115117632	116208000	405	137	Skin Colour	7.38097e-05	0.0276
872	5	115117632	116208000	405	137	Tanning Ability	0.000199149	2.27825e-06
873	5	116208001	117348497	335	111	RPE Thickness	7.1338e-05	0.426704
873	5	116208001	117348497	335	111	Skin Pigmentation	0.00199718	0.0111886
873	5	116208001	117348497	335	111	Blonde Hair	7.55562e-05	0.0156515
873	5	116208001	117348497	335	111	Dark Brown Hair	0.000125636	0.000383416
873	5	116208001	117348497	335	111	Eye Colour	0.00142984	0.00128131
873	5	116208001	117348497	335	111	Skin Colour	1.21635e-05	0.341319
873	5	116208001	117348497	335	111	Tanning Ability	5.84244e-05	0.0459461
874	5	117348498	118605251	365	120	Skin Pigmentation	0.000222361	0.380629
874	5	117348498	118605251	365	120	Blonde Hair	5.48717e-05	0.0567706
874	5	117348498	118605251	365	120	Dark Brown Hair	0.000176202	5.98483e-06
874	5	117348498	118605251	365	120	Eye Colour	0.00064058	0.0780618
874	5	117348498	118605251	365	120	Red Hair	1.79815e-05	0.324946
874	5	117348498	118605251	365	120	Skin Colour	7.75678e-06	0.394412
874	5	117348498	118605251	365	120	Tanning Ability	0.000108859	0.00216251
875	5	118605252	119664173	303	95	RPE Thickness	7.3214e-05	0.419335
875	5	118605252	119664173	303	95	Skin Pigmentation	0.000343799	0.309426
875	5	118605252	119664173	303	95	Blonde Hair	2.587e-05	0.19794
875	5	118605252	119664173	303	95	Dark Brown Hair	8.08198e-06	0.373215
875	5	118605252	119664173	303	95	Eye Colour	0.00137538	0.000965834
875	5	118605252	119664173	303	95	Red Hair	9.87335e-06	0.316738
875	5	118605252	119664173	303	95	Skin Colour	0.000102985	0.00135185
875	5	118605252	119664173	303	95	Tanning Ability	7.11745e-05	0.0157322
876	5	119664174	120371857	192	59	RPE Thickness	0.000291338	0.207012
876	5	119664174	120371857	192	59	Skin Pigmentation	0.000736435	0.110142
876	5	119664174	120371857	192	59	Dark Brown Hair	1.64845e-05	0.234639
876	5	119664174	120371857	192	59	Eye Colour	0.000366304	0.119763
876	5	119664174	120371857	192	59	Skin Colour	1.09198e-05	0.306854
876	5	119664174	120371857	192	59	Tanning Ability	4.95279e-05	0.0288344
877	5	120371858	120960737	212	66	RPE Thickness	0.000197589	0.290855
877	5	120371858	120960737	212	66	Blonde Hair	1.7145e-05	0.236818
877	5	120371858	120960737	212	66	Dark Brown Hair	1.4362e-05	0.260312
877	5	120371858	120960737	212	66	Eye Colour	8.3163e-05	0.378589
877	5	120371858	120960737	212	66	Red Hair	2.81055e-05	0.114782
877	5	120371858	120960737	212	66	Skin Colour	1.27694e-05	0.291939
878	5	120960738	122005291	209	74	RPE Thickness	0.000297759	0.226699
878	5	120960738	122005291	209	74	Skin Pigmentation	0.00084682	0.104445
878	5	120960738	122005291	209	74	Blonde Hair	1.17966e-05	0.306779
878	5	120960738	122005291	209	74	Dark Brown Hair	1.27902e-05	0.298776
878	5	120960738	122005291	209	74	Skin Colour	8.86498e-07	0.465022
878	5	120960738	122005291	209	74	Tanning Ability	2.17636e-05	0.204348
879	5	122005292	123191941	425	102	RPE Thickness	0.00055274	0.128822
879	5	122005292	123191941	425	102	Blonde Hair	6.10395e-05	0.0285036
879	5	122005292	123191941	425	102	Dark Brown Hair	5.67309e-05	0.0406182
879	5	122005292	123191941	425	102	Eye Colour	0.000480147	0.120435
879	5	122005292	123191941	425	102	Red Hair	3.25394e-05	0.134741
879	5	122005292	123191941	425	102	Skin Colour	2.43651e-05	0.213683
879	5	122005292	123191941	425	102	Tanning Ability	1.72396e-05	0.282211
880	5	123191942	124109485	312	110	RPE Thickness	0.00113787	0.0173802
880	5	123191942	124109485	312	110	Skin Pigmentation	0.00162527	0.0284357
880	5	123191942	124109485	312	110	Blonde Hair	0.000186504	8.27883e-07
880	5	123191942	124109485	312	110	Dark Brown Hair	0.000123247	0.000440686
880	5	123191942	124109485	312	110	Eye Colour	0.00169099	0.000249421
880	5	123191942	124109485	312	110	Red Hair	7.78817e-05	0.012881
880	5	123191942	124109485	312	110	Skin Colour	0.000154547	2.83363e-05
880	5	123191942	124109485	312	110	Tanning Ability	2.22734e-05	0.241721
881	5	124109486	125131720	365	128	Skin Pigmentation	0.00123557	0.0828142
881	5	124109486	125131720	365	128	Blonde Hair	0.000113559	0.00233437
881	5	124109486	125131720	365	128	Dark Brown Hair	0.000121587	0.00100735
881	5	124109486	125131720	365	128	Eye Colour	0.000848452	0.0379614
881	5	124109486	125131720	365	128	Red Hair	8.69655e-06	0.39043
881	5	124109486	125131720	365	128	Skin Colour	0.000103619	0.00368132
881	5	124109486	125131720	365	128	Tanning Ability	3.62765e-05	0.153638
882	5	125131721	126054697	325	100	Skin Pigmentation	0.000551517	0.229064
882	5	125131721	126054697	325	100	Dark Brown Hair	0.00015537	1.37333e-05
882	5	125131721	126054697	325	100	Eye Colour	0.000377902	0.172948
882	5	125131721	126054697	325	100	Red Hair	3.17236e-05	0.143836
882	5	125131721	126054697	325	100	Skin Colour	5.03968e-05	0.06013
882	5	125131721	126054697	325	100	Tanning Ability	1.48091e-05	0.305737
883	5	126054698	126992836	211	56	RPE Thickness	0.000236699	0.242918
883	5	126054698	126992836	211	56	Skin Pigmentation	0.000528372	0.17508
883	5	126054698	126992836	211	56	Dark Brown Hair	6.36034e-05	0.0074091
883	5	126054698	126992836	211	56	Red Hair	1.52781e-05	0.247825
884	5	126992837	128067414	283	67	Skin Pigmentation	0.000180393	0.367007
884	5	126992837	128067414	283	67	Blonde Hair	2.88321e-05	0.122361
884	5	126992837	128067414	283	67	Dark Brown Hair	4.42929e-05	0.0495864
884	5	126992837	128067414	283	67	Eye Colour	0.00119258	0.000868355
884	5	126992837	128067414	283	67	Red Hair	3.69215e-05	0.0890011
884	5	126992837	128067414	283	67	Skin Colour	4.25296e-05	0.0564465
885	5	128067415	128734905	226	64	RPE Thickness	0.00156152	0.000300821
885	5	128067415	128734905	226	64	Dark Brown Hair	4.28312e-06	0.404395
885	5	128067415	128734905	226	64	Eye Colour	0.000353434	0.137468
885	5	128067415	128734905	226	64	Red Hair	4.11905e-05	0.0563027
885	5	128067415	128734905	226	64	Skin Colour	7.6523e-06	0.359384
885	5	128067415	128734905	226	64	Tanning Ability	1.55481e-05	0.25604
886	5	128734906	130573817	347	69	Blonde Hair	4.73628e-05	0.0437914
886	5	128734906	130573817	347	69	Dark Brown Hair	8.74855e-05	0.0015938
886	5	128734906	130573817	347	69	Eye Colour	0.000339452	0.153733
886	5	128734906	130573817	347	69	Red Hair	1.62773e-06	0.398175
886	5	128734906	130573817	347	69	Skin Colour	1.28029e-05	0.295462
886	5	128734906	130573817	347	69	Tanning Ability	0.000110586	0.00018531
887	5	130573818	132554690	393	79	Skin Pigmentation	0.00117507	0.0505921
887	5	130573818	132554690	393	79	Blonde Hair	6.63932e-05	0.014276
887	5	130573818	132554690	393	79	Dark Brown Hair	8.70913e-05	0.00258411
887	5	130573818	132554690	393	79	Eye Colour	7.1355e-05	0.401122
887	5	130573818	132554690	393	79	Red Hair	7.54099e-05	0.00681378
887	5	130573818	132554690	393	79	Skin Colour	0.000109512	0.000352511
887	5	130573818	132554690	393	79	Tanning Ability	3.6052e-05	0.103174
888	5	132554691	134556570	659	199	RPE Thickness	0.00355956	2.32816e-06
888	5	132554691	134556570	659	199	Skin Pigmentation	0.00235885	0.0193973
888	5	132554691	134556570	659	199	Blonde Hair	0.000288389	9.45104e-09
888	5	132554691	134556570	659	199	Dark Brown Hair	0.000250741	5.36173e-07
888	5	132554691	134556570	659	199	Eye Colour	7.15272e-05	0.437302
888	5	132554691	134556570	659	199	Red Hair	0.000114515	0.00321503
888	5	132554691	134556570	659	199	Skin Colour	0.000377148	2.07835e-12
888	5	132554691	134556570	659	199	Tanning Ability	0.000166212	0.000345205
889	5	134556571	135344943	278	93	RPE Thickness	0.000704575	0.0705491
889	5	134556571	135344943	278	93	Skin Pigmentation	0.00118181	0.0623938
889	5	134556571	135344943	278	93	Blonde Hair	0.000101291	0.00136571
889	5	134556571	135344943	278	93	Dark Brown Hair	0.000117033	0.000375854
889	5	134556571	135344943	278	93	Eye Colour	0.000989364	0.0102768
889	5	134556571	135344943	278	93	Red Hair	5.71416e-05	0.035331
889	5	134556571	135344943	278	93	Skin Colour	4.52144e-05	0.0730306
889	5	134556571	135344943	278	93	Tanning Ability	0.000104344	0.00119278
890	5	135344944	136949853	494	110	RPE Thickness	0.000138773	0.375549
890	5	135344944	136949853	494	110	Skin Pigmentation	0.000302889	0.339328
890	5	135344944	136949853	494	110	Blonde Hair	7.76427e-05	0.0132828
890	5	135344944	136949853	494	110	Eye Colour	0.000122025	0.370096
890	5	135344944	136949853	494	110	Skin Colour	5.93979e-05	0.041788
891	5	136949854	139408116	505	96	RPE Thickness	0.000983234	0.0249423
891	5	136949854	139408116	505	96	Blonde Hair	0.000249523	2.12406e-10
891	5	136949854	139408116	505	96	Dark Brown Hair	0.000185678	3.99928e-07
891	5	136949854	139408116	505	96	Red Hair	1.12745e-05	0.337925
891	5	136949854	139408116	505	96	Skin Colour	0.000140289	4.91296e-05
891	5	136949854	139408116	505	96	Tanning Ability	9.71505e-05	0.0024043
892	5	139408117	141253830	426	119	RPE Thickness	0.00205259	0.000280776
892	5	139408117	141253830	426	119	Blonde Hair	5.65468e-05	0.054659
892	5	139408117	141253830	426	119	Dark Brown Hair	4.91713e-05	0.0754916
892	5	139408117	141253830	426	119	Eye Colour	0.000986334	0.0176746
892	5	139408117	141253830	426	119	Red Hair	3.67977e-05	0.132635
892	5	139408117	141253830	426	119	Skin Colour	7.60418e-05	0.0182017
892	5	139408117	141253830	426	119	Tanning Ability	0.000165814	1.84046e-05
893	5	141253831	142532956	277	115	RPE Thickness	0.000480789	0.172955
893	5	141253831	142532956	277	115	Blonde Hair	0.000207343	1.14902e-07
893	5	141253831	142532956	277	115	Dark Brown Hair	0.000133322	0.00024429
893	5	141253831	142532956	277	115	Eye Colour	0.000577918	0.0976305
893	5	141253831	142532956	277	115	Skin Colour	4.82756e-05	0.0800934
893	5	141253831	142532956	277	115	Tanning Ability	6.8981e-05	0.0268071
894	5	142532957	143605908	342	102	Blonde Hair	8.06853e-05	0.0104718
894	5	142532957	143605908	342	102	Dark Brown Hair	1.85991e-05	0.263135
894	5	142532957	143605908	342	102	Eye Colour	0.000682711	0.0534192
894	5	142532957	143605908	342	102	Red Hair	4.01207e-05	0.0821348
895	5	143605909	145319096	405	103	RPE Thickness	0.000161846	0.354316
895	5	143605909	145319096	405	103	Skin Pigmentation	0.00125024	0.0612372
895	5	143605909	145319096	405	103	Blonde Hair	2.44194e-05	0.214236
895	5	143605909	145319096	405	103	Dark Brown Hair	4.08925e-05	0.0990364
895	5	143605909	145319096	405	103	Eye Colour	0.00123824	0.00318991
895	5	143605909	145319096	405	103	Tanning Ability	3.5286e-05	0.135701
896	5	145319097	147180171	512	141	RPE Thickness	0.000916645	0.0598629
896	5	145319097	147180171	512	141	Skin Pigmentation	0.0025196	0.00543913
896	5	145319097	147180171	512	141	Blonde Hair	0.000105575	0.00491702
896	5	145319097	147180171	512	141	Dark Brown Hair	0.00012124	0.00143282
896	5	145319097	147180171	512	141	Eye Colour	0.00154106	0.00174214
896	5	145319097	147180171	512	141	Red Hair	0.00017743	1.86343e-05
896	5	145319097	147180171	512	141	Skin Colour	3.37175e-05	0.179044
896	5	145319097	147180171	512	141	Tanning Ability	7.20025e-05	0.0330684
897	5	147180172	148662214	467	123	RPE Thickness	0.000207107	0.335336
897	5	147180172	148662214	467	123	Skin Pigmentation	0.00127346	0.0733493
897	5	147180172	148662214	467	123	Blonde Hair	0.000159378	2.99495e-05
897	5	147180172	148662214	467	123	Dark Brown Hair	4.25248e-05	0.110247
897	5	147180172	148662214	467	123	Eye Colour	0.00123526	0.00592366
897	5	147180172	148662214	467	123	Skin Colour	1.87478e-05	0.283529
897	5	147180172	148662214	467	123	Tanning Ability	5.97641e-06	0.415807
898	5	148662215	149850203	450	160	RPE Thickness	0.000706434	0.124302
898	5	148662215	149850203	450	160	Skin Pigmentation	0.00172212	0.0442858
898	5	148662215	149850203	450	160	Blonde Hair	0.000116854	0.00292959
898	5	148662215	149850203	450	160	Dark Brown Hair	0.000140615	0.000638109
898	5	148662215	149850203	450	160	Eye Colour	0.00156487	0.00260877
898	5	148662215	149850203	450	160	Skin Colour	0.000745384	2.22338e-36
898	5	148662215	149850203	450	160	Tanning Ability	0.000884594	1.59334e-45
899	5	149850204	150981934	431	129	RPE Thickness	0.000488399	0.182404
899	5	149850204	150981934	431	129	Skin Pigmentation	0.000914814	0.147571
899	5	149850204	150981934	431	129	Blonde Hair	6.64137e-05	0.0395719
899	5	149850204	150981934	431	129	Dark Brown Hair	0.000141632	0.000198858
899	5	149850204	150981934	431	129	Eye Colour	0.000998934	0.0205987
899	5	149850204	150981934	431	129	Red Hair	1.85479e-05	0.259941
899	5	149850204	150981934	431	129	Skin Colour	5.29281e-05	0.0733001
899	5	149850204	150981934	431	129	Tanning Ability	1.02538e-05	0.372499
900	5	150981935	151892617	313	67	RPE Thickness	0.000114446	0.365327
900	5	150981935	151892617	313	67	Dark Brown Hair	4.78762e-06	0.4008
900	5	150981935	151892617	313	67	Eye Colour	0.000173267	0.285367
900	5	150981935	151892617	313	67	Skin Colour	3.2505e-06	0.427024
901	5	151892618	152878627	261	61	RPE Thickness	0.000209026	0.274055
901	5	151892618	152878627	261	61	Skin Colour	1.70409e-05	0.232078
901	5	151892618	152878627	261	61	Tanning Ability	6.57413e-05	0.00829477
902	5	152878628	153734494	320	67	Blonde Hair	3.30153e-05	0.105233
902	5	152878628	153734494	320	67	Dark Brown Hair	7.48112e-06	0.361889
902	5	152878628	153734494	320	67	Eye Colour	0.000533776	0.0600543
902	5	152878628	153734494	320	67	Skin Colour	9.02187e-06	0.343148
902	5	152878628	153734494	320	67	Tanning Ability	5.27385e-05	0.0284342
903	5	153734495	154599750	273	106	RPE Thickness	3.04073e-07	0.481585
903	5	153734495	154599750	273	106	Skin Pigmentation	0.000919359	0.124772
903	5	153734495	154599750	273	106	Blonde Hair	7.26963e-05	0.0159789
903	5	153734495	154599750	273	106	Dark Brown Hair	0.000133618	0.000168625
903	5	153734495	154599750	273	106	Eye Colour	0.000416525	0.156749
903	5	153734495	154599750	273	106	Red Hair	6.91029e-05	0.0247792
903	5	153734495	154599750	273	106	Skin Colour	0.000105416	0.0016738
903	5	153734495	154599750	273	106	Tanning Ability	0.000179846	2.0771e-06
904	5	154599751	155459556	208	62	RPE Thickness	0.000449357	0.120118
904	5	154599751	155459556	208	62	Skin Pigmentation	0.000504998	0.195792
904	5	154599751	155459556	208	62	Blonde Hair	1.60951e-05	0.253829
904	5	154599751	155459556	208	62	Dark Brown Hair	9.69476e-05	0.000421162
904	5	154599751	155459556	208	62	Eye Colour	0.000445432	0.0870005
904	5	154599751	155459556	208	62	Red Hair	1.8955e-05	0.24222
904	5	154599751	155459556	208	62	Skin Colour	3.50679e-05	0.0837113
904	5	154599751	155459556	208	62	Tanning Ability	1.32268e-05	0.281737
905	5	155459557	156345451	215	55	Blonde Hair	5.45314e-05	0.022996
905	5	155459557	156345451	215	55	Skin Colour	1.79412e-05	0.210843
905	5	155459557	156345451	215	55	Tanning Ability	1.70698e-05	0.222532
906	5	156345452	157191081	328	82	RPE Thickness	4.91813e-05	0.434685
906	5	156345452	157191081	328	82	Blonde Hair	7.24579e-05	0.0102529
906	5	156345452	157191081	328	82	Dark Brown Hair	6.06518e-05	0.0227312
906	5	156345452	157191081	328	82	Skin Colour	0.000100797	0.000924811
906	5	156345452	157191081	328	82	Tanning Ability	8.88236e-05	0.00278178
907	5	157191082	158484775	394	114	RPE Thickness	0.000993396	0.0329521
907	5	157191082	158484775	394	114	Skin Pigmentation	0.00182671	0.0185673
907	5	157191082	158484775	394	114	Blonde Hair	5.7064e-05	0.0444401
907	5	157191082	158484775	394	114	Dark Brown Hair	0.000115041	0.0010545
907	5	157191082	158484775	394	114	Red Hair	6.06658e-05	0.0295186
907	5	157191082	158484775	394	114	Skin Colour	9.66805e-05	0.0041347
907	5	157191082	158484775	394	114	Tanning Ability	0.000108782	0.00180519
908	5	158484776	159663733	369	114	RPE Thickness	0.000770475	0.0723077
908	5	158484776	159663733	369	114	Skin Pigmentation	4.07173e-05	0.462841
908	5	158484776	159663733	369	114	Blonde Hair	5.39372e-05	0.0526596
908	5	158484776	159663733	369	114	Dark Brown Hair	1.47478e-05	0.314733
908	5	158484776	159663733	369	114	Eye Colour	0.000602932	0.0894525
908	5	158484776	159663733	369	114	Skin Colour	9.89334e-05	0.00351561
908	5	158484776	159663733	369	114	Tanning Ability	2.6187e-05	0.212226
909	5	159663734	160519049	333	103	RPE Thickness	0.00123934	0.00958499
909	5	159663734	160519049	333	103	Skin Pigmentation	0.00264171	0.00128267
909	5	159663734	160519049	333	103	Blonde Hair	1.86354e-05	0.271299
909	5	159663734	160519049	333	103	Eye Colour	0.000228294	0.276868
909	5	159663734	160519049	333	103	Red Hair	3.29568e-05	0.130213
909	5	159663734	160519049	333	103	Skin Colour	5.95701e-05	0.037149
909	5	159663734	160519049	333	103	Tanning Ability	0.000106885	0.00143162
910	5	160519050	161478177	268	67	RPE Thickness	2.77045e-07	0.476818
910	5	160519050	161478177	268	67	Skin Pigmentation	0.00107104	0.0527268
910	5	160519050	161478177	268	67	Blonde Hair	3.20718e-05	0.111594
910	5	160519050	161478177	268	67	Dark Brown Hair	8.205e-06	0.350284
910	5	160519050	161478177	268	67	Red Hair	3.78546e-05	0.0611149
910	5	160519050	161478177	268	67	Skin Colour	2.90353e-05	0.129783
910	5	160519050	161478177	268	67	Tanning Ability	3.24122e-05	0.108378
911	5	161478178	162386027	239	71	RPE Thickness	0.00101986	0.0109383
911	5	161478178	162386027	239	71	Dark Brown Hair	1.79264e-05	0.236835
911	5	161478178	162386027	239	71	Eye Colour	0.000534791	0.0655077
911	5	161478178	162386027	239	71	Skin Colour	4.29817e-07	0.471181
911	5	161478178	162386027	239	71	Tanning Ability	7.46572e-06	0.369445
912	5	162386028	163781268	435	128	RPE Thickness	0.000984613	0.041422
912	5	162386028	163781268	435	128	Skin Pigmentation	0.000862613	0.15981
912	5	162386028	163781268	435	128	Blonde Hair	0.000127967	0.000564991
912	5	162386028	163781268	435	128	Dark Brown Hair	7.82037e-05	0.0194052
912	5	162386028	163781268	435	128	Eye Colour	0.00263881	7.23038e-07
912	5	162386028	163781268	435	128	Red Hair	2.79838e-05	0.240693
912	5	162386028	163781268	435	128	Skin Colour	0.000118417	0.00127575
912	5	162386028	163781268	435	128	Tanning Ability	0.000139442	0.000271748
913	5	163781269	165289211	442	128	RPE Thickness	0.000796796	0.0765936
913	5	163781269	165289211	442	128	Skin Pigmentation	0.00423676	1.45554e-05
913	5	163781269	165289211	442	128	Dark Brown Hair	0.000137714	0.000261344
913	5	163781269	165289211	442	128	Eye Colour	0.00135424	0.00369299
913	5	163781269	165289211	442	128	Red Hair	2.05505e-05	0.250704
913	5	163781269	165289211	442	128	Skin Colour	4.01439e-05	0.129391
913	5	163781269	165289211	442	128	Tanning Ability	6.84831e-05	0.0335662
914	5	165289212	166863413	404	155	RPE Thickness	0.00263529	5.31515e-05
914	5	165289212	166863413	404	155	Skin Pigmentation	0.00774091	4.33862e-11
914	5	165289212	166863413	404	155	Blonde Hair	0.000108192	0.0046474
914	5	165289212	166863413	404	155	Dark Brown Hair	0.000111343	0.00399217
914	5	165289212	166863413	404	155	Eye Colour	0.000587929	0.124247
914	5	165289212	166863413	404	155	Red Hair	8.78945e-05	0.0177624
914	5	165289212	166863413	404	155	Skin Colour	0.000141449	0.000533014
914	5	165289212	166863413	404	155	Tanning Ability	0.000229148	3.87267e-07
915	5	166863414	168342743	579	187	RPE Thickness	0.00273455	9.93189e-05
915	5	166863414	168342743	579	187	Skin Pigmentation	0.00160173	0.0689901
915	5	166863414	168342743	579	187	Blonde Hair	7.89567e-05	0.0302222
915	5	166863414	168342743	579	187	Dark Brown Hair	8.42674e-05	0.028906
915	5	166863414	168342743	579	187	Eye Colour	0.00204211	0.000434725
915	5	166863414	168342743	579	187	Red Hair	0.000119948	0.00325839
915	5	166863414	168342743	579	187	Skin Colour	4.80754e-05	0.13125
915	5	166863414	168342743	579	187	Tanning Ability	0.000286696	1.12889e-08
916	5	168342744	169506966	434	158	RPE Thickness	0.00054295	0.1818
916	5	168342744	169506966	434	158	Skin Pigmentation	0.00180157	0.0371017
916	5	168342744	169506966	434	158	Blonde Hair	5.368e-05	0.094589
916	5	168342744	169506966	434	158	Dark Brown Hair	6.53314e-05	0.054726
916	5	168342744	169506966	434	158	Eye Colour	0.000958859	0.0374894
916	5	168342744	169506966	434	158	Red Hair	8.48588e-05	0.0158527
916	5	168342744	169506966	434	158	Skin Colour	9.68305e-05	0.0104572
916	5	168342744	169506966	434	158	Tanning Ability	7.04917e-05	0.0432688
917	5	169506967	170898340	546	157	RPE Thickness	0.000565642	0.171921
917	5	169506967	170898340	546	157	Skin Pigmentation	2.26931e-05	0.475809
917	5	169506967	170898340	546	157	Blonde Hair	0.000123012	0.00145617
917	5	169506967	170898340	546	157	Dark Brown Hair	6.77133e-05	0.0440584
917	5	169506967	170898340	546	157	Eye Colour	0.00311876	1.46853e-07
917	5	169506967	170898340	546	157	Red Hair	0.000222721	6.13385e-07
917	5	169506967	170898340	546	157	Skin Colour	8.94089e-06	0.395725
917	5	169506967	170898340	546	157	Tanning Ability	0.000149356	0.000346463
918	5	170898341	172285682	525	189	RPE Thickness	0.00155008	0.0133127
918	5	170898341	172285682	525	189	Skin Pigmentation	0.00490538	2.10719e-05
918	5	170898341	172285682	525	189	Blonde Hair	0.00038564	3.04219e-13
918	5	170898341	172285682	525	189	Dark Brown Hair	0.000167481	0.00022114
918	5	170898341	172285682	525	189	Eye Colour	0.00416391	4.54474e-10
918	5	170898341	172285682	525	189	Red Hair	9.75533e-05	0.0129641
918	5	170898341	172285682	525	189	Skin Colour	0.000154433	0.000542107
918	5	170898341	172285682	525	189	Tanning Ability	0.000135619	0.00194953
919	5	172285683	173606995	488	166	RPE Thickness	0.00248506	0.000169316
919	5	172285683	173606995	488	166	Skin Pigmentation	0.00129188	0.0998126
919	5	172285683	173606995	488	166	Blonde Hair	0.000103348	0.00762115
919	5	172285683	173606995	488	166	Dark Brown Hair	0.000141153	0.000750541
919	5	172285683	173606995	488	166	Eye Colour	0.00229679	5.30222e-05
919	5	172285683	173606995	488	166	Red Hair	2.54532e-05	0.284197
919	5	172285683	173606995	488	166	Skin Colour	0.000225918	8.10028e-07
919	5	172285683	173606995	488	166	Tanning Ability	0.000183935	3.35183e-05
920	5	173606996	174662885	422	163	RPE Thickness	0.00281579	2.81172e-05
920	5	173606996	174662885	422	163	Skin Pigmentation	0.0030348	0.00229534
920	5	173606996	174662885	422	163	Blonde Hair	0.000596203	6.78539e-27
920	5	173606996	174662885	422	163	Dark Brown Hair	0.000470741	1.08641e-18
920	5	173606996	174662885	422	163	Eye Colour	0.00235094	3.88613e-05
920	5	173606996	174662885	422	163	Red Hair	0.000621202	3.70356e-29
920	5	173606996	174662885	422	163	Skin Colour	0.000362361	4.17957e-13
920	5	173606996	174662885	422	163	Tanning Ability	0.000490931	7.17567e-20
921	5	174662886	176180301	423	155	RPE Thickness	0.00264789	4.9728e-05
921	5	174662886	176180301	423	155	Skin Pigmentation	0.0015505	0.0584701
921	5	174662886	176180301	423	155	Blonde Hair	3.40243e-05	0.197852
921	5	174662886	176180301	423	155	Dark Brown Hair	6.93934e-05	0.0413332
921	5	174662886	176180301	423	155	Eye Colour	0.00221135	7.56976e-05
921	5	174662886	176180301	423	155	Red Hair	7.42804e-06	0.338413
921	5	174662886	176180301	423	155	Skin Colour	0.000219077	8.38732e-07
921	5	174662886	176180301	423	155	Tanning Ability	0.000105133	0.00637778
922	5	176180302	177659902	201	73	RPE Thickness	0.000164923	0.32674
922	5	176180302	177659902	201	73	Skin Pigmentation	0.000282234	0.317267
922	5	176180302	177659902	201	73	Blonde Hair	4.01966e-05	0.0714652
922	5	176180302	177659902	201	73	Dark Brown Hair	2.77635e-05	0.14911
922	5	176180302	177659902	201	73	Eye Colour	0.000249546	0.228029
922	5	176180302	177659902	201	73	Red Hair	5.39253e-05	0.025404
922	5	176180302	177659902	201	73	Skin Colour	4.97084e-05	0.0395134
922	5	176180302	177659902	201	73	Tanning Ability	0.000135374	1.82035e-05
923	5	177659903	178595252	359	134	RPE Thickness	0.00214417	0.000309636
923	5	177659903	178595252	359	134	Blonde Hair	4.97979e-05	0.0908038
923	5	177659903	178595252	359	134	Eye Colour	0.00186663	0.000222045
923	5	177659903	178595252	359	134	Skin Colour	0.000191876	3.27861e-06
923	5	177659903	178595252	359	134	Tanning Ability	4.10663e-05	0.131175
924	5	178595253	179794710	358	139	RPE Thickness	0.00194006	0.00100404
924	5	178595253	179794710	358	139	Skin Pigmentation	0.000325577	0.346894
924	5	178595253	179794710	358	139	Dark Brown Hair	0.00015429	0.000114124
924	5	178595253	179794710	358	139	Eye Colour	0.00200082	0.00012434
924	5	178595253	179794710	358	139	Red Hair	7.68957e-05	0.0199475
924	5	178595253	179794710	358	139	Skin Colour	8.72142e-05	0.013285
924	5	178595253	179794710	358	139	Tanning Ability	8.51934e-05	0.0155668
925	5	179794711	180902886	164	74	RPE Thickness	0.000105263	0.379682
925	5	179794711	180902886	164	74	Skin Pigmentation	0.000591054	0.181644
925	5	179794711	180902886	164	74	Blonde Hair	4.55939e-05	0.0539615
925	5	179794711	180902886	164	74	Dark Brown Hair	3.2721e-05	0.112997
925	5	179794711	180902886	164	74	Eye Colour	0.000856114	0.0154459
925	5	179794711	180902886	164	74	Red Hair	2.58566e-05	0.151851
925	5	179794711	180902886	164	74	Skin Colour	0.000136094	1.62131e-05
925	5	179794711	180902886	164	74	Tanning Ability	6.78601e-05	0.0112234
926	6	63979	1380679	519	188	RPE Thickness	0.00280832	7.19168e-05
926	6	63979	1380679	519	188	Skin Pigmentation	0.0116662	8.26665e-18
926	6	63979	1380679	519	188	Blonde Hair	0.0148613	0
926	6	63979	1380679	519	188	Dark Brown Hair	0.010968	0
926	6	63979	1380679	519	188	Eye Colour	0.0075479	8.90024e-23
926	6	63979	1380679	519	188	Red Hair	0.000370651	2.41478e-12
926	6	63979	1380679	519	188	Skin Colour	0.0046453	0
926	6	63979	1380679	519	188	Tanning Ability	0.0175246	0
927	6	1380680	2746531	635	181	RPE Thickness	0.00414303	3.23199e-08
927	6	1380680	2746531	635	181	Skin Pigmentation	0.00234901	0.0159188
927	6	1380680	2746531	635	181	Blonde Hair	0.00013041	0.00130523
927	6	1380680	2746531	635	181	Dark Brown Hair	0.000297531	2.26028e-09
927	6	1380680	2746531	635	181	Eye Colour	0.00385792	2.80592e-09
927	6	1380680	2746531	635	181	Red Hair	0.000148625	0.000827651
927	6	1380680	2746531	635	181	Skin Colour	0.000310239	5.86341e-10
927	6	1380680	2746531	635	181	Tanning Ability	0.00031614	4.14755e-10
928	6	2746532	3964072	502	176	RPE Thickness	0.00111231	0.0460705
928	6	2746532	3964072	502	176	Skin Pigmentation	0.00263069	0.00796871
928	6	2746532	3964072	502	176	Blonde Hair	0.000145357	0.000428597
928	6	2746532	3964072	502	176	Dark Brown Hair	0.000271606	1.93538e-08
928	6	2746532	3964072	502	176	Eye Colour	0.00184132	0.00107748
928	6	2746532	3964072	502	176	Red Hair	7.95374e-05	0.0424392
928	6	2746532	3964072	502	176	Skin Colour	0.000166794	0.000158515
928	6	2746532	3964072	502	176	Tanning Ability	0.000280376	1.04287e-08
929	6	3964073	4657086	326	96	RPE Thickness	8.42156e-05	0.410764
929	6	3964073	4657086	326	96	Blonde Hair	6.28854e-05	0.0238477
929	6	3964073	4657086	326	96	Dark Brown Hair	2.56454e-05	0.192039
929	6	3964073	4657086	326	96	Skin Colour	7.79857e-05	0.00964413
929	6	3964073	4657086	326	96	Tanning Ability	4.33706e-05	0.0853145
930	6	4657087	5378213	325	96	Blonde Hair	5.44558e-06	0.403301
930	6	4657087	5378213	325	96	Dark Brown Hair	4.4147e-05	0.0785998
930	6	4657087	5378213	325	96	Eye Colour	0.000271845	0.238715
930	6	4657087	5378213	325	96	Red Hair	1.6747e-05	0.253177
930	6	4657087	5378213	325	96	Tanning Ability	5.2787e-05	0.0507751
931	6	5378214	6621937	637	210	RPE Thickness	0.000535686	0.216714
931	6	5378214	6621937	637	210	Skin Pigmentation	0.00302653	0.0055604
931	6	5378214	6621937	637	210	Blonde Hair	0.000130656	0.00315768
931	6	5378214	6621937	637	210	Dark Brown Hair	3.92699e-05	0.179227
931	6	5378214	6621937	637	210	Eye Colour	0.00258184	4.67301e-05
931	6	5378214	6621937	637	210	Red Hair	0.000113504	0.00787641
931	6	5378214	6621937	637	210	Skin Colour	0.00028603	3.53298e-08
931	6	5378214	6621937	637	210	Tanning Ability	0.000153668	0.000990474
932	6	6621938	7808323	560	186	RPE Thickness	0.00122554	0.0361365
932	6	6621938	7808323	560	186	Skin Pigmentation	0.00274111	0.00726886
932	6	6621938	7808323	560	186	Blonde Hair	0.000140467	0.00100909
932	6	6621938	7808323	560	186	Dark Brown Hair	0.000149361	0.000652843
932	6	6621938	7808323	560	186	Eye Colour	0.00164698	0.0029635
932	6	6621938	7808323	560	186	Red Hair	9.959e-05	0.0107261
932	6	6621938	7808323	560	186	Skin Colour	0.00023477	9.95991e-07
932	6	6621938	7808323	560	186	Tanning Ability	0.000210174	8.98865e-06
933	6	7808324	9020710	474	117	RPE Thickness	6.07342e-05	0.436527
933	6	7808324	9020710	474	117	Blonde Hair	3.15725e-05	0.175503
933	6	7808324	9020710	474	117	Dark Brown Hair	3.25669e-05	0.162033
933	6	7808324	9020710	474	117	Red Hair	4.81962e-06	0.426575
933	6	7808324	9020710	474	117	Skin Colour	4.6525e-06	0.428325
933	6	7808324	9020710	474	117	Tanning Ability	2.92952e-05	0.190934
934	6	9020711	10416550	508	158	Skin Pigmentation	0.00456406	1.89479e-05
934	6	9020711	10416550	508	158	Blonde Hair	0.000194081	7.6602e-06
934	6	9020711	10416550	508	158	Dark Brown Hair	0.000271182	6.36526e-09
934	6	9020711	10416550	508	158	Eye Colour	0.000905089	0.043573
934	6	9020711	10416550	508	158	Red Hair	2.28999e-06	0.417036
934	6	9020711	10416550	508	158	Skin Colour	0.000209618	2.33125e-06
934	6	9020711	10416550	508	158	Tanning Ability	0.00010085	0.00867791
935	6	10416551	11790671	539	154	RPE Thickness	0.000230519	0.337547
935	6	10416551	11790671	539	154	Skin Pigmentation	0.00433065	3.52612e-05
935	6	10416551	11790671	539	154	Blonde Hair	0.000411132	5.24197e-16
935	6	10416551	11790671	539	154	Dark Brown Hair	0.000230618	2.32293e-07
935	6	10416551	11790671	539	154	Eye Colour	0.00149472	0.00337259
935	6	10416551	11790671	539	154	Red Hair	0.000117129	0.00294395
935	6	10416551	11790671	539	154	Skin Colour	0.000261149	1.29413e-08
935	6	10416551	11790671	539	154	Tanning Ability	0.000181347	2.54378e-05
936	6	11790672	13352326	674	165	RPE Thickness	0.0011722	0.0344063
936	6	11790672	13352326	674	165	Skin Pigmentation	0.00497934	6.17446e-06
936	6	11790672	13352326	674	165	Blonde Hair	7.76671e-05	0.0253112
936	6	11790672	13352326	674	165	Dark Brown Hair	6.28569e-05	0.0595326
936	6	11790672	13352326	674	165	Eye Colour	0.00212017	0.000140795
936	6	11790672	13352326	674	165	Red Hair	5.98759e-05	0.0533571
936	6	11790672	13352326	674	165	Skin Colour	0.000232869	4.06022e-07
936	6	11790672	13352326	674	165	Tanning Ability	0.000239187	2.69512e-07
937	6	13352327	15069421	542	172	RPE Thickness	0.00143793	0.0155393
937	6	13352327	15069421	542	172	Skin Pigmentation	0.000262744	0.384598
937	6	13352327	15069421	542	172	Blonde Hair	0.000100994	0.0101419
937	6	13352327	15069421	542	172	Dark Brown Hair	5.02001e-05	0.110343
937	6	13352327	15069421	542	172	Eye Colour	0.00107486	0.0273394
937	6	13352327	15069421	542	172	Red Hair	6.004e-05	0.0738848
937	6	13352327	15069421	542	172	Skin Colour	0.000222589	1.4773e-06
937	6	13352327	15069421	542	172	Tanning Ability	0.000176963	7.19572e-05
938	6	15069422	16566882	491	152	RPE Thickness	0.0028951	1.13183e-05
938	6	15069422	16566882	491	152	Skin Pigmentation	0.00185946	0.0307478
938	6	15069422	16566882	491	152	Blonde Hair	0.000130754	0.000931159
938	6	15069422	16566882	491	152	Dark Brown Hair	0.000144487	0.000413107
938	6	15069422	16566882	491	152	Eye Colour	0.00150681	0.00267416
938	6	15069422	16566882	491	152	Red Hair	7.20012e-05	0.0393275
938	6	15069422	16566882	491	152	Skin Colour	0.000134599	0.000799791
938	6	15069422	16566882	491	152	Tanning Ability	0.00018278	2.07059e-05
939	6	16566883	17391994	258	104	RPE Thickness	0.000500013	0.153
939	6	16566883	17391994	258	104	Skin Pigmentation	0.000657706	0.196267
939	6	16566883	17391994	258	104	Eye Colour	0.00044222	0.142473
939	6	16566883	17391994	258	104	Red Hair	2.43963e-05	0.19458
939	6	16566883	17391994	258	104	Skin Colour	3.58836e-05	0.131327
939	6	16566883	17391994	258	104	Tanning Ability	9.20551e-05	0.00459026
940	6	17391995	18208676	244	63	RPE Thickness	0.000303204	0.205799
940	6	17391995	18208676	244	63	Skin Pigmentation	2.95268e-05	0.457215
940	6	17391995	18208676	244	63	Blonde Hair	3.78303e-05	0.0641341
940	6	17391995	18208676	244	63	Dark Brown Hair	6.74721e-06	0.370935
940	6	17391995	18208676	244	63	Eye Colour	0.000123409	0.330881
940	6	17391995	18208676	244	63	Skin Colour	6.72436e-06	0.37197
940	6	17391995	18208676	244	63	Tanning Ability	4.56656e-05	0.0426752
941	6	18208677	18775022	245	46	Blonde Hair	3.64698e-05	0.0518154
941	6	18208677	18775022	245	46	Dark Brown Hair	2.3432e-05	0.135501
941	6	18208677	18775022	245	46	Eye Colour	0.000335142	0.112805
941	6	18208677	18775022	245	46	Skin Colour	2.09741e-05	0.158861
941	6	18208677	18775022	245	46	Tanning Ability	1.57121e-05	0.220323
942	6	18775023	19449152	236	59	Blonde Hair	8.19746e-05	0.00134638
942	6	18775023	19449152	236	59	Dark Brown Hair	4.63445e-05	0.0352324
942	6	18775023	19449152	236	59	Skin Colour	2.28496e-05	0.167548
942	6	18775023	19449152	236	59	Tanning Ability	4.83535e-05	0.0315305
943	6	19449153	20418020	316	119	RPE Thickness	0.000492375	0.171522
943	6	19449153	20418020	316	119	Skin Pigmentation	0.000290159	0.350522
943	6	19449153	20418020	316	119	Blonde Hair	4.13072e-05	0.11642
943	6	19449153	20418020	316	119	Dark Brown Hair	7.25225e-05	0.0221052
943	6	19449153	20418020	316	119	Eye Colour	0.00192696	9.23281e-05
943	6	19449153	20418020	316	119	Red Hair	0.000110217	0.00210495
943	6	19449153	20418020	316	119	Skin Colour	0.000140916	0.000151137
943	6	19449153	20418020	316	119	Tanning Ability	0.000129784	0.000417697
944	6	20418021	21295864	386	109	RPE Thickness	0.00111334	0.0188481
944	6	20418021	21295864	386	109	Skin Pigmentation	0.00123893	0.067614
944	6	20418021	21295864	386	109	Blonde Hair	0.000173597	3.34316e-06
944	6	20418021	21295864	386	109	Dark Brown Hair	0.000314799	3.42515e-13
944	6	20418021	21295864	386	109	Eye Colour	0.000257309	0.259929
944	6	20418021	21295864	386	109	Red Hair	8.33774e-05	0.00809003
944	6	20418021	21295864	386	109	Skin Colour	6.68107e-05	0.026661
944	6	20418021	21295864	386	109	Tanning Ability	0.00016112	1.61669e-05
945	6	21295865	22199713	298	124	RPE Thickness	0.0011899	0.0183456
945	6	21295865	22199713	298	124	Skin Pigmentation	0.000418588	0.301078
945	6	21295865	22199713	298	124	Blonde Hair	0.000194161	1.16348e-06
945	6	21295865	22199713	298	124	Dark Brown Hair	0.000192463	1.69841e-06
945	6	21295865	22199713	298	124	Eye Colour	0.00210664	2.73752e-05
945	6	21295865	22199713	298	124	Red Hair	0.000178198	5.99819e-06
945	6	21295865	22199713	298	124	Skin Colour	0.0002143	1.85582e-07
945	6	21295865	22199713	298	124	Tanning Ability	0.000116311	0.00141267
946	6	22199714	23192337	449	124	RPE Thickness	0.00010009	0.409842
946	6	22199714	23192337	449	124	Skin Pigmentation	0.000145339	0.416624
946	6	22199714	23192337	449	124	Blonde Hair	0.000215495	1.15084e-07
946	6	22199714	23192337	449	124	Dark Brown Hair	0.000195782	1.2475e-06
946	6	22199714	23192337	449	124	Eye Colour	0.000638189	0.082215
946	6	22199714	23192337	449	124	Red Hair	5.95805e-05	0.0346972
946	6	22199714	23192337	449	124	Skin Colour	7.60924e-05	0.0198244
946	6	22199714	23192337	449	124	Tanning Ability	0.000170865	1.51733e-05
947	6	23192338	23939306	294	95	RPE Thickness	0.00158759	0.00131357
947	6	23192338	23939306	294	95	Skin Pigmentation	0.000582358	0.212264
947	6	23192338	23939306	294	95	Blonde Hair	9.073e-05	0.0030592
947	6	23192338	23939306	294	95	Dark Brown Hair	4.94652e-05	0.0590174
947	6	23192338	23939306	294	95	Red Hair	8.16313e-06	0.376782
947	6	23192338	23939306	294	95	Skin Colour	8.2456e-05	0.00678054
947	6	23192338	23939306	294	95	Tanning Ability	5.70606e-06	0.407931
948	6	23939307	24950379	387	137	RPE Thickness	0.000941907	0.0530481
948	6	23939307	24950379	387	137	Skin Pigmentation	0.00291157	0.0016775
948	6	23939307	24950379	387	137	Blonde Hair	5.90122e-05	0.0493551
948	6	23939307	24950379	387	137	Dark Brown Hair	2.88087e-05	0.204251
948	6	23939307	24950379	387	137	Eye Colour	0.00119136	0.0093442
948	6	23939307	24950379	387	137	Red Hair	0.000112745	0.0024927
948	6	23939307	24950379	387	137	Skin Colour	0.000181773	9.78597e-06
948	6	23939307	24950379	387	137	Tanning Ability	0.000155904	0.000102111
949	6	24950380	25684629	356	104	RPE Thickness	0.000639883	0.0997987
949	6	24950380	25684629	356	104	Skin Pigmentation	0.00132393	0.0526033
949	6	24950380	25684629	356	104	Blonde Hair	1.729e-05	0.284124
949	6	24950380	25684629	356	104	Dark Brown Hair	5.42654e-05	0.0511109
949	6	24950380	25684629	356	104	Eye Colour	0.00018567	0.311567
949	6	24950380	25684629	356	104	Red Hair	5.0652e-05	0.0644044
949	6	24950380	25684629	356	104	Skin Colour	1.79423e-05	0.275549
949	6	24950380	25684629	356	104	Tanning Ability	7.5742e-05	0.014251
950	6	25684630	26396200	323	59	RPE Thickness	8.27134e-05	0.388673
950	6	25684630	26396200	323	59	Skin Pigmentation	0.000211613	0.340012
950	6	25684630	26396200	323	59	Dark Brown Hair	3.27815e-05	0.0895865
950	6	25684630	26396200	323	59	Eye Colour	0.000235228	0.213785
950	6	25684630	26396200	323	59	Skin Colour	0.000111333	7.18736e-05
950	6	25684630	26396200	323	59	Tanning Ability	7.27124e-05	0.00408243
951	6	26396201	27261035	251	36	RPE Thickness	0.000127582	0.305972
951	6	26396201	27261035	251	36	Blonde Hair	4.36668e-06	0.361811
951	6	26396201	27261035	251	36	Dark Brown Hair	3.14893e-05	0.0563501
951	6	26396201	27261035	251	36	Skin Colour	4.68716e-05	0.0135791
951	6	26396201	27261035	251	36	Tanning Ability	0.000134679	1.9075e-07
952	6	27261036	28666364	379	42	RPE Thickness	0.000137811	0.307644
952	6	27261036	28666364	379	42	Dark Brown Hair	5.38099e-05	0.00926753
952	6	27261036	28666364	379	42	Eye Colour	0.000126016	0.293539
952	6	27261036	28666364	379	42	Red Hair	7.59643e-06	0.317612
952	6	27261036	28666364	379	42	Skin Colour	8.28187e-05	0.00041221
952	6	27261036	28666364	379	42	Tanning Ability	0.000175382	1.42895e-09
954	6	29529756	29833843	13	5	Blonde Hair	1.5134e-05	0.0360652
954	6	29529756	29833843	13	5	Dark Brown Hair	2.10068e-05	0.0122921
954	6	29529756	29833843	13	5	Eye Colour	4.64887e-05	0.249602
954	6	29529756	29833843	13	5	Skin Colour	2.62523e-05	0.00467704
954	6	29529756	29833843	13	5	Tanning Ability	2.1213e-06	0.310669
957	6	30715007	31106493	26	13	RPE Thickness	2.21894e-05	0.398576
957	6	30715007	31106493	26	13	Skin Pigmentation	0.000268429	0.159204
957	6	30715007	31106493	26	13	Blonde Hair	6.51678e-05	6.51521e-05
957	6	30715007	31106493	26	13	Dark Brown Hair	9.91301e-05	9.47046e-08
957	6	30715007	31106493	26	13	Eye Colour	5.7864e-05	0.305061
957	6	30715007	31106493	26	13	Red Hair	3.56848e-05	0.00696078
957	6	30715007	31106493	26	13	Skin Colour	6.04161e-05	0.000118915
957	6	30715007	31106493	26	13	Tanning Ability	6.10628e-05	0.000115772
958	6	31106494	31250556	5	4	RPE Thickness	8.93265e-05	0.156227
958	6	31106494	31250556	5	4	Skin Pigmentation	7.50726e-05	0.249915
958	6	31106494	31250556	5	4	Blonde Hair	6.12889e-05	2.40979e-06
958	6	31106494	31250556	5	4	Dark Brown Hair	0.000108035	6.56809e-11
958	6	31106494	31250556	5	4	Eye Colour	5.1188e-05	0.229349
958	6	31106494	31250556	5	4	Red Hair	1.00911e-05	0.0738743
958	6	31106494	31250556	5	4	Skin Colour	1.32143e-05	0.0405268
958	6	31106494	31250556	5	4	Tanning Ability	6.47182e-05	1.12727e-06
961	6	31427210	32208901	81	37	RPE Thickness	0.000438659	0.0756781
961	6	31427210	32208901	81	37	Blonde Hair	9.78422e-05	3.13284e-05
961	6	31427210	32208901	81	37	Dark Brown Hair	0.000123059	9.30128e-07
961	6	31427210	32208901	81	37	Eye Colour	0.000138429	0.268019
961	6	31427210	32208901	81	37	Skin Colour	9.28239e-05	6.88034e-05
961	6	31427210	32208901	81	37	Tanning Ability	6.28761e-05	0.00279112
967	6	32682214	32897998	32	19	RPE Thickness	5.11036e-05	0.364558
967	6	32682214	32897998	32	19	Blonde Hair	7.60388e-06	0.259155
967	6	32682214	32897998	32	19	Dark Brown Hair	6.09604e-05	0.000378562
967	6	32682214	32897998	32	19	Red Hair	1.25917e-05	0.172195
967	6	32682214	32897998	32	19	Skin Colour	2.55494e-05	0.0447618
967	6	32682214	32897998	32	19	Tanning Ability	4.04916e-05	0.00744607
968	6	32897999	33194975	38	21	RPE Thickness	9.22627e-05	0.306592
968	6	32897999	33194975	38	21	Blonde Hair	4.56622e-05	0.00399353
968	6	32897999	33194975	38	21	Dark Brown Hair	5.9549e-05	0.000651241
968	6	32897999	33194975	38	21	Red Hair	9.18518e-06	0.228728
968	6	32897999	33194975	38	21	Skin Colour	5.54905e-05	0.00121261
968	6	32897999	33194975	38	21	Tanning Ability	1.757e-05	0.116276
969	6	33194976	33864262	258	81	Skin Pigmentation	0.00100667	0.0791345
969	6	33194976	33864262	258	81	Eye Colour	0.000826053	0.0173143
969	6	33194976	33864262	258	81	Skin Colour	8.91929e-05	0.00243824
969	6	33194976	33864262	258	81	Tanning Ability	8.65827e-05	0.00321952
970	6	33864263	34979270	249	79	RPE Thickness	0.000747548	0.0478342
970	6	33864263	34979270	249	79	Skin Pigmentation	0.000612566	0.181149
970	6	33864263	34979270	249	79	Blonde Hair	4.25484e-05	0.0756186
970	6	33864263	34979270	249	79	Dark Brown Hair	8.17492e-05	0.00432819
970	6	33864263	34979270	249	79	Eye Colour	0.000614375	0.0515246
970	6	33864263	34979270	249	79	Skin Colour	9.34648e-05	0.00154327
970	6	33864263	34979270	249	79	Tanning Ability	2.35972e-05	0.194331
971	6	34979271	36346353	385	111	RPE Thickness	0.00238396	2.82272e-05
971	6	34979271	36346353	385	111	Blonde Hair	0.000103804	0.00234054
971	6	34979271	36346353	385	111	Dark Brown Hair	5.97099e-05	0.0395463
971	6	34979271	36346353	385	111	Eye Colour	0.00124421	0.00408545
971	6	34979271	36346353	385	111	Skin Colour	0.000276671	4.39024e-11
971	6	34979271	36346353	385	111	Tanning Ability	0.000153298	3.77405e-05
972	6	36346354	37570051	432	143	RPE Thickness	0.000667315	0.124499
972	6	36346354	37570051	432	143	Skin Pigmentation	0.000530972	0.272958
972	6	36346354	37570051	432	143	Blonde Hair	0.000107909	0.00362429
972	6	36346354	37570051	432	143	Dark Brown Hair	3.14712e-05	0.191374
972	6	36346354	37570051	432	143	Eye Colour	0.001959	0.000163237
972	6	36346354	37570051	432	143	Red Hair	2.7877e-05	0.194378
972	6	36346354	37570051	432	143	Skin Colour	0.000104339	0.00498785
972	6	36346354	37570051	432	143	Tanning Ability	0.000169095	4.40824e-05
973	6	37570052	38688720	360	114	Skin Pigmentation	0.000651294	0.208522
973	6	37570052	38688720	360	114	Dark Brown Hair	5.32532e-05	0.0595648
973	6	37570052	38688720	360	114	Eye Colour	5.20152e-05	0.434609
974	6	38688721	39785907	453	133	RPE Thickness	0.00122825	0.0184597
974	6	38688721	39785907	453	133	Skin Pigmentation	0.00335533	0.000383019
974	6	38688721	39785907	453	133	Blonde Hair	7.73484e-05	0.0236037
974	6	38688721	39785907	453	133	Dark Brown Hair	0.000151693	0.000108663
974	6	38688721	39785907	453	133	Eye Colour	0.00150781	0.00159242
974	6	38688721	39785907	453	133	Red Hair	7.39814e-05	0.0259024
974	6	38688721	39785907	453	133	Skin Colour	7.70092e-08	0.482846
974	6	38688721	39785907	453	133	Tanning Ability	0.000119352	0.00148406
75	1	86761555	87667572	229	59	RPE Thickness	2.96569e-05	0.443793
75	1	86761555	87667572	229	59	Skin Pigmentation	0.000106982	0.404937
75	1	86761555	87667572	229	59	Blonde Hair	6.34183e-05	0.00719286
75	1	86761555	87667572	229	59	Eye Colour	0.000252653	0.200779
75	1	86761555	87667572	229	59	Red Hair	4.83805e-05	0.0312825
75	1	86761555	87667572	229	59	Skin Colour	2.05994e-05	0.189658
75	1	86761555	87667572	229	59	Tanning Ability	1.93465e-06	0.443904
76	1	87667573	88656689	326	116	RPE Thickness	0.000156331	0.366112
76	1	87667573	88656689	326	116	Skin Pigmentation	0.000481186	0.270699
76	1	87667573	88656689	326	116	Blonde Hair	1.07886e-05	0.362691
76	1	87667573	88656689	326	116	Dark Brown Hair	3.53621e-05	0.145706
76	1	87667573	88656689	326	116	Eye Colour	0.000972276	0.0183589
76	1	87667573	88656689	326	116	Red Hair	9.72561e-05	0.00379444
76	1	87667573	88656689	326	116	Skin Colour	5.41796e-05	0.0600016
76	1	87667573	88656689	326	116	Tanning Ability	2.51823e-05	0.222324
77	1	88656690	89753964	262	59	RPE Thickness	0.000182752	0.293541
77	1	88656690	89753964	262	59	Dark Brown Hair	3.82654e-05	0.0648078
77	1	88656690	89753964	262	59	Skin Colour	2.42406e-05	0.154844
78	1	89753965	90941549	334	95	RPE Thickness	0.00075565	0.0601534
78	1	89753965	90941549	334	95	Blonde Hair	1.31169e-06	0.468528
78	1	89753965	90941549	334	95	Dark Brown Hair	9.10838e-05	0.00347747
78	1	89753965	90941549	334	95	Eye Colour	0.000454746	0.126566
78	1	89753965	90941549	334	95	Red Hair	6.87025e-05	0.0142979
78	1	89753965	90941549	334	95	Skin Colour	8.32228e-05	0.00640625
78	1	89753965	90941549	334	95	Tanning Ability	1.95004e-05	0.252724
79	1	90941550	91870059	242	74	Skin Pigmentation	0.00175188	0.00822797
79	1	90941550	91870059	242	74	Blonde Hair	6.72518e-05	0.0100133
79	1	90941550	91870059	242	74	Dark Brown Hair	3.61337e-05	0.0933317
79	1	90941550	91870059	242	74	Eye Colour	0.000401021	0.125473
79	1	90941550	91870059	242	74	Red Hair	0.000100118	0.000609563
79	1	90941550	91870059	242	74	Tanning Ability	6.98069e-06	0.378566
80	1	91870060	92904465	356	93	RPE Thickness	0.000183658	0.330583
80	1	91870060	92904465	356	93	Skin Pigmentation	0.000949282	0.104175
80	1	91870060	92904465	356	93	Blonde Hair	3.38693e-05	0.139824
80	1	91870060	92904465	356	93	Dark Brown Hair	7.11714e-05	0.0140144
80	1	91870060	92904465	356	93	Red Hair	2.00761e-05	0.24107
80	1	91870060	92904465	356	93	Skin Colour	4.73929e-05	0.0646489
80	1	91870060	92904465	356	93	Tanning Ability	5.05643e-05	0.0551595
81	1	92904466	94168576	229	40	Blonde Hair	3.64589e-05	0.0463748
81	1	92904466	94168576	229	40	Dark Brown Hair	6.05496e-05	0.0039779
81	1	92904466	94168576	229	40	Eye Colour	0.000249464	0.160602
81	1	92904466	94168576	229	40	Red Hair	5.41447e-05	0.00542244
81	1	92904466	94168576	229	40	Skin Colour	2.94397e-05	0.0769441
81	1	92904466	94168576	229	40	Tanning Ability	9.83312e-07	0.450724
82	1	94168577	95122541	317	96	RPE Thickness	0.000624757	0.0966347
82	1	94168577	95122541	317	96	Skin Pigmentation	8.76561e-05	0.435028
82	1	94168577	95122541	317	96	Blonde Hair	0.000104239	0.00106844
82	1	94168577	95122541	317	96	Dark Brown Hair	0.000117975	0.000384489
82	1	94168577	95122541	317	96	Eye Colour	0.000853088	0.0221424
82	1	94168577	95122541	317	96	Red Hair	1.49887e-05	0.272651
82	1	94168577	95122541	317	96	Skin Colour	4.01871e-05	0.0989135
82	1	94168577	95122541	317	96	Tanning Ability	6.57264e-07	0.472324
83	1	95122542	96147576	398	96	RPE Thickness	0.000223116	0.304234
83	1	95122542	96147576	398	96	Blonde Hair	0.000131197	0.00011578
83	1	95122542	96147576	398	96	Dark Brown Hair	1.67311e-05	0.277736
83	1	95122542	96147576	398	96	Eye Colour	0.000780549	0.0305666
83	1	95122542	96147576	398	96	Red Hair	9.36299e-05	0.00295299
83	1	95122542	96147576	398	96	Skin Colour	6.20507e-05	0.0281967
83	1	95122542	96147576	398	96	Tanning Ability	0.00011228	0.000693
84	1	96147577	97721186	477	95	RPE Thickness	0.000302427	0.249544
84	1	96147577	97721186	477	95	Eye Colour	0.000799992	0.0270326
84	1	96147577	97721186	477	95	Skin Colour	1.1789e-05	0.333955
84	1	96147577	97721186	477	95	Tanning Ability	0.000124753	0.000220486
85	1	97721187	99425000	502	107	Blonde Hair	0.000102246	0.00220513
85	1	97721187	99425000	502	107	Dark Brown Hair	4.00612e-05	0.108738
85	1	97721187	99425000	502	107	Eye Colour	0.00162801	0.00033885
85	1	97721187	99425000	502	107	Skin Colour	5.37875e-05	0.0547673
85	1	97721187	99425000	502	107	Tanning Ability	0.000176306	3.19499e-06
86	1	99425001	100269207	267	80	Skin Pigmentation	0.00186654	0.00698337
86	1	99425001	100269207	267	80	Blonde Hair	9.65282e-05	0.00118087
86	1	99425001	100269207	267	80	Dark Brown Hair	7.11907e-05	0.00997291
86	1	99425001	100269207	267	80	Eye Colour	0.000532646	0.076808
86	1	99425001	100269207	267	80	Skin Colour	2.9194e-05	0.147752
87	1	100269208	101188315	224	48	RPE Thickness	0.000702534	0.0263224
87	1	100269208	101188315	224	48	Blonde Hair	5.59272e-05	0.0110502
87	1	100269208	101188315	224	48	Dark Brown Hair	3.74237e-05	0.0504397
87	1	100269208	101188315	224	48	Eye Colour	0.000254037	0.177124
87	1	100269208	101188315	224	48	Skin Colour	8.83786e-06	0.320639
88	1	101188316	102424611	419	111	RPE Thickness	0.000259544	0.292285
88	1	101188316	102424611	419	111	Skin Pigmentation	0.00218197	0.00671972
88	1	101188316	102424611	419	111	Blonde Hair	2.72458e-05	0.176421
88	1	101188316	102424611	419	111	Eye Colour	0.000436345	0.152376
88	1	101188316	102424611	419	111	Red Hair	0.000108613	0.00182575
88	1	101188316	102424611	419	111	Skin Colour	7.35119e-05	0.018307
88	1	101188316	102424611	419	111	Tanning Ability	0.000186923	1.43812e-06
89	1	102424612	103148412	183	40	Blonde Hair	3.3367e-05	0.0627031
89	1	102424612	103148412	183	40	Red Hair	1.6107e-05	0.182937
89	1	102424612	103148412	183	40	Tanning Ability	1.84478e-05	0.172564
90	1	103148413	103784541	149	31	Blonde Hair	0.000109311	1.99304e-06
90	1	103148413	103784541	149	31	Dark Brown Hair	3.67012e-05	0.0276342
90	1	103148413	103784541	149	31	Eye Colour	0.000176936	0.203076
90	1	103148413	103784541	149	31	Red Hair	2.27822e-05	0.102535
91	1	103784542	104984435	164	48	Skin Pigmentation	0.000111484	0.391823
91	1	103784542	104984435	164	48	Dark Brown Hair	6.45482e-06	0.357983
91	1	103784542	104984435	164	48	Eye Colour	0.00130536	8.0208e-05
91	1	103784542	104984435	164	48	Red Hair	1.18334e-05	0.269953
91	1	103784542	104984435	164	48	Skin Colour	8.03148e-07	0.458132
92	1	104984436	106089656	276	65	RPE Thickness	0.00141779	0.000826183
92	1	104984436	106089656	276	65	Blonde Hair	4.74923e-06	0.392429
92	1	104984436	106089656	276	65	Dark Brown Hair	2.12009e-05	0.194475
92	1	104984436	106089656	276	65	Skin Colour	5.83703e-05	0.0169098
92	1	104984436	106089656	276	65	Tanning Ability	4.386e-06	0.409155
93	1	106089657	106864947	168	49	RPE Thickness	0.000670555	0.032441
93	1	106089657	106864947	168	49	Skin Pigmentation	7.20307e-05	0.420736
93	1	106089657	106864947	168	49	Red Hair	6.96313e-06	0.331341
93	1	106089657	106864947	168	49	Skin Colour	3.5458e-05	0.061726
93	1	106089657	106864947	168	49	Tanning Ability	6.51081e-05	0.00492954
94	1	106864948	107874653	355	83	RPE Thickness	0.000322972	0.222343
94	1	106864948	107874653	355	83	Skin Pigmentation	0.000560713	0.205525
94	1	106864948	107874653	355	83	Blonde Hair	1.16619e-05	0.321374
94	1	106864948	107874653	355	83	Dark Brown Hair	5.42889e-05	0.0348419
94	1	106864948	107874653	355	83	Skin Colour	3.58516e-05	0.107679
94	1	106864948	107874653	355	83	Tanning Ability	8.29874e-05	0.00464742
95	1	107874654	109271449	419	124	RPE Thickness	0.00125079	0.014422
95	1	107874654	109271449	419	124	Skin Pigmentation	0.00121883	0.0824307
95	1	107874654	109271449	419	124	Blonde Hair	6.33798e-05	0.0432682
95	1	107874654	109271449	419	124	Dark Brown Hair	6.50173e-05	0.035826
95	1	107874654	109271449	419	124	Eye Colour	0.000927931	0.0253029
95	1	107874654	109271449	419	124	Red Hair	4.02355e-06	0.399242
95	1	107874654	109271449	419	124	Skin Colour	0.000165157	2.2581e-05
95	1	107874654	109271449	419	124	Tanning Ability	0.000126277	0.000663301
96	1	109271450	110224230	265	80	RPE Thickness	0.00189353	9.69019e-05
96	1	109271450	110224230	265	80	Skin Pigmentation	0.000696714	0.154477
96	1	109271450	110224230	265	80	Blonde Hair	5.55005e-05	0.027917
96	1	109271450	110224230	265	80	Dark Brown Hair	0.00011019	0.00033686
96	1	109271450	110224230	265	80	Eye Colour	0.000957944	0.00783802
96	1	109271450	110224230	265	80	Skin Colour	9.00719e-05	0.00216844
96	1	109271450	110224230	265	80	Tanning Ability	7.90457e-05	0.00571695
97	1	110224231	111134062	304	115	Blonde Hair	4.64625e-05	0.0761363
97	1	110224231	111134062	304	115	Dark Brown Hair	0.000125869	0.000445894
97	1	110224231	111134062	304	115	Eye Colour	0.00254894	6.57987e-07
97	1	110224231	111134062	304	115	Red Hair	8.56046e-05	0.00674261
97	1	110224231	111134062	304	115	Skin Colour	0.000943863	8.29858e-57
97	1	110224231	111134062	304	115	Tanning Ability	0.000224172	3.82351e-08
98	1	111134063	112489248	572	168	RPE Thickness	0.000525464	0.195995
98	1	111134063	112489248	572	168	Skin Pigmentation	0.00127138	0.104438
98	1	111134063	112489248	572	168	Blonde Hair	0.000136131	0.00145995
98	1	111134063	112489248	572	168	Dark Brown Hair	0.000103351	0.00800608
98	1	111134063	112489248	572	168	Eye Colour	0.00106822	0.0253159
98	1	111134063	112489248	572	168	Red Hair	4.1545e-05	0.121517
98	1	111134063	112489248	572	168	Skin Colour	3.58927e-05	0.184866
99	1	112489249	113418037	285	92	RPE Thickness	7.56238e-05	0.416046
99	1	112489249	113418037	285	92	Blonde Hair	5.9572e-05	0.0319373
99	1	112489249	113418037	285	92	Dark Brown Hair	6.57707e-06	0.392806
99	1	112489249	113418037	285	92	Red Hair	4.81694e-06	0.41597
99	1	112489249	113418037	285	92	Skin Colour	3.70767e-05	0.111266
99	1	112489249	113418037	285	92	Tanning Ability	3.90212e-05	0.102304
975	6	39785908	40778401	409	111	RPE Thickness	0.0005515	0.138575
975	6	39785908	40778401	409	111	Skin Pigmentation	0.000357656	0.316402
975	6	39785908	40778401	409	111	Blonde Hair	9.44955e-05	0.00369263
975	6	39785908	40778401	409	111	Dark Brown Hair	2.07228e-05	0.246281
975	6	39785908	40778401	409	111	Eye Colour	0.00145395	0.00112082
975	6	39785908	40778401	409	111	Red Hair	1.47079e-05	0.289175
975	6	39785908	40778401	409	111	Skin Colour	7.48638e-05	0.0168106
975	6	39785908	40778401	409	111	Tanning Ability	7.82625e-05	0.0140763
976	6	40778402	42103738	480	158	RPE Thickness	0.00115692	0.0334269
976	6	40778402	42103738	480	158	Skin Pigmentation	0.00215978	0.0174741
976	6	40778402	42103738	480	158	Blonde Hair	6.22259e-05	0.0599635
976	6	40778402	42103738	480	158	Dark Brown Hair	8.49551e-05	0.0195106
976	6	40778402	42103738	480	158	Eye Colour	0.00216683	8.86899e-05
976	6	40778402	42103738	480	158	Red Hair	0.000157251	8.68001e-05
976	6	40778402	42103738	480	158	Skin Colour	0.00025913	2.0962e-08
976	6	40778402	42103738	480	158	Tanning Ability	0.000325549	2.35169e-11
977	6	42103739	43770626	396	130	RPE Thickness	0.00488779	2.30945e-12
977	6	42103739	43770626	396	130	Skin Pigmentation	0.000881324	0.156768
977	6	42103739	43770626	396	130	Dark Brown Hair	9.68311e-06	0.370972
977	6	42103739	43770626	396	130	Eye Colour	0.00107103	0.0151562
977	6	42103739	43770626	396	130	Red Hair	2.52502e-05	0.222076
977	6	42103739	43770626	396	130	Skin Colour	3.03338e-05	0.193286
977	6	42103739	43770626	396	130	Tanning Ability	0.000109822	0.00267824
978	6	43770627	44596897	306	143	RPE Thickness	0.00196222	0.00101773
978	6	43770627	44596897	306	143	Skin Pigmentation	0.00136932	0.0735907
978	6	43770627	44596897	306	143	Blonde Hair	9.70962e-05	0.00882203
978	6	43770627	44596897	306	143	Dark Brown Hair	3.71146e-06	0.435748
978	6	43770627	44596897	306	143	Eye Colour	0.000438084	0.185814
978	6	43770627	44596897	306	143	Red Hair	0.000108552	0.00290608
978	6	43770627	44596897	306	143	Skin Colour	0.000156314	0.000113236
978	6	43770627	44596897	306	143	Tanning Ability	0.00014403	0.000326874
979	6	44596898	45408421	213	37	Skin Pigmentation	0.000227909	0.291787
979	6	44596898	45408421	213	37	Blonde Hair	7.21476e-05	0.000802294
979	6	44596898	45408421	213	37	Dark Brown Hair	4.43092e-05	0.0184687
979	6	44596898	45408421	213	37	Eye Colour	0.000496359	0.0313027
979	6	44596898	45408421	213	37	Red Hair	4.70891e-06	0.389202
979	6	44596898	45408421	213	37	Tanning Ability	4.66793e-05	0.0152046
980	6	45408422	46430701	343	103	RPE Thickness	0.00121888	0.0105072
980	6	45408422	46430701	343	103	Skin Pigmentation	0.00039966	0.292176
980	6	45408422	46430701	343	103	Blonde Hair	0.000227439	1.28315e-08
980	6	45408422	46430701	343	103	Dark Brown Hair	0.000271515	3.01704e-11
980	6	45408422	46430701	343	103	Eye Colour	0.000278082	0.240652
980	6	45408422	46430701	343	103	Red Hair	3.95588e-05	0.10995
980	6	45408422	46430701	343	103	Skin Colour	0.000101336	0.00207733
980	6	45408422	46430701	343	103	Tanning Ability	9.97583e-05	0.00249897
981	6	46430702	47313443	313	94	RPE Thickness	0.000453172	0.163447
981	6	46430702	47313443	313	94	Skin Pigmentation	0.00147254	0.0312049
981	6	46430702	47313443	313	94	Eye Colour	0.000193572	0.296355
981	6	46430702	47313443	313	94	Red Hair	6.51092e-06	0.394263
981	6	46430702	47313443	313	94	Skin Colour	6.77831e-05	0.0186081
981	6	46430702	47313443	313	94	Tanning Ability	9.80541e-05	0.00207934
982	6	47313444	48393981	339	77	RPE Thickness	0.00200161	3.80553e-05
982	6	47313444	48393981	339	77	Eye Colour	0.000387251	0.136475
982	6	47313444	48393981	339	77	Red Hair	7.8244e-05	0.00498383
982	6	47313444	48393981	339	77	Skin Colour	0.000182246	1.00119e-07
982	6	47313444	48393981	339	77	Tanning Ability	6.66382e-05	0.0135152
983	6	48393982	49528164	265	43	RPE Thickness	0.000502871	0.0646131
983	6	48393982	49528164	265	43	Skin Pigmentation	0.00061992	0.113368
983	6	48393982	49528164	265	43	Eye Colour	0.00014537	0.272812
983	6	48393982	49528164	265	43	Red Hair	6.78872e-06	0.328117
983	6	48393982	49528164	265	43	Skin Colour	1.61952e-05	0.205528
983	6	48393982	49528164	265	43	Tanning Ability	1.08739e-05	0.280914
984	6	49528165	50940767	327	75	RPE Thickness	0.000406636	0.162139
984	6	49528165	50940767	327	75	Skin Pigmentation	0.000541952	0.201648
984	6	49528165	50940767	327	75	Blonde Hair	8.17581e-05	0.00326752
984	6	49528165	50940767	327	75	Dark Brown Hair	3.16095e-05	0.122533
984	6	49528165	50940767	327	75	Eye Colour	0.000498591	0.0823391
984	6	49528165	50940767	327	75	Red Hair	9.26105e-05	0.00108339
984	6	49528165	50940767	327	75	Skin Colour	5.60749e-05	0.026634
984	6	49528165	50940767	327	75	Tanning Ability	4.7709e-05	0.0482414
985	6	50940768	51826423	302	74	Blonde Hair	5.60601e-05	0.0246923
985	6	50940768	51826423	302	74	Dark Brown Hair	0.00011117	0.000212707
985	6	50940768	51826423	302	74	Red Hair	0.000551705	5.25448e-33
985	6	50940768	51826423	302	74	Skin Colour	0.000269297	5.313e-13
985	6	50940768	51826423	302	74	Tanning Ability	7.6659e-05	0.00556207
986	6	51826424	52598879	282	103	RPE Thickness	0.000718457	0.07609
986	6	51826424	52598879	282	103	Skin Pigmentation	0.000582156	0.221097
986	6	51826424	52598879	282	103	Dark Brown Hair	4.96069e-05	0.0631804
986	6	51826424	52598879	282	103	Eye Colour	0.000662681	0.0587094
986	6	51826424	52598879	282	103	Red Hair	0.000147599	3.37178e-05
986	6	51826424	52598879	282	103	Skin Colour	6.44132e-05	0.0277321
986	6	51826424	52598879	282	103	Tanning Ability	0.0002336	4.22843e-09
987	6	52598880	53425492	260	84	RPE Thickness	0.000811405	0.0403334
987	6	52598880	53425492	260	84	Skin Pigmentation	0.000185636	0.377753
987	6	52598880	53425492	260	84	Blonde Hair	4.39855e-05	0.0729955
987	6	52598880	53425492	260	84	Dark Brown Hair	0.00010728	0.000557401
987	6	52598880	53425492	260	84	Eye Colour	0.000321437	0.188392
987	6	52598880	53425492	260	84	Red Hair	1.12462e-05	0.318275
987	6	52598880	53425492	260	84	Skin Colour	1.13521e-05	0.32975
987	6	52598880	53425492	260	84	Tanning Ability	3.36754e-05	0.123836
988	6	53425493	54452767	400	84	Dark Brown Hair	7.78662e-06	0.371697
988	6	53425493	54452767	400	84	Skin Colour	3.26969e-05	0.128445
989	6	54452768	55469137	385	78	Skin Pigmentation	0.00231126	0.00140371
989	6	54452768	55469137	385	78	Dark Brown Hair	4.37931e-05	0.0606566
989	6	54452768	55469137	385	78	Skin Colour	1.31986e-05	0.301313
989	6	54452768	55469137	385	78	Tanning Ability	1.17901e-05	0.319689
990	6	55469138	56200985	255	58	Skin Pigmentation	0.000300499	0.287661
990	6	55469138	56200985	255	58	Blonde Hair	4.52879e-05	0.03242
990	6	55469138	56200985	255	58	Eye Colour	0.000260428	0.191233
990	6	55469138	56200985	255	58	Red Hair	5.98457e-06	0.38215
990	6	55469138	56200985	255	58	Skin Colour	4.96097e-05	0.0269511
990	6	55469138	56200985	255	58	Tanning Ability	2.97565e-05	0.111337
991	6	56200986	57316157	265	62	RPE Thickness	0.000121579	0.353561
991	6	56200986	57316157	265	62	Eye Colour	0.000390623	0.113535
991	6	56200986	57316157	265	62	Red Hair	2.74619e-05	0.14428
991	6	56200986	57316157	265	62	Skin Colour	5.46771e-05	0.0205356
991	6	56200986	57316157	265	62	Tanning Ability	3.93679e-05	0.0643838
992	6	57316158	58141889	62	8	RPE Thickness	2.67954e-05	0.360199
992	6	57316158	58141889	62	8	Skin Pigmentation	0.000149234	0.215949
992	6	57316158	58141889	62	8	Skin Colour	3.08193e-05	0.0049532
992	6	57316158	58141889	62	8	Tanning Ability	1.38007e-05	0.0764526
993	6	58141890	61883560	49	6	Blonde Hair	4.65191e-06	0.229091
993	6	58141890	61883560	49	6	Eye Colour	2.97579e-06	0.412092
993	6	58141890	61883560	49	6	Red Hair	5.37216e-08	0.419266
993	6	58141890	61883560	49	6	Skin Colour	1.10905e-05	0.0874313
994	6	61883561	62693128	154	19	Blonde Hair	2.06822e-05	0.0741654
994	6	61883561	62693128	154	19	Skin Colour	4.56769e-05	0.00356136
994	6	61883561	62693128	154	19	Tanning Ability	1.74535e-05	0.108109
995	6	62693129	64010286	299	46	Eye Colour	0.000231259	0.191353
995	6	62693129	64010286	299	46	Skin Colour	2.55555e-05	0.117427
996	6	64010287	65759861	325	63	RPE Thickness	0.000908598	0.0148622
996	6	64010287	65759861	325	63	Eye Colour	0.000568358	0.046775
996	6	64010287	65759861	325	63	Skin Colour	8.86789e-05	0.00104836
996	6	64010287	65759861	325	63	Tanning Ability	2.68055e-05	0.142032
997	6	65759862	66445495	209	48	RPE Thickness	0.000166334	0.290302
997	6	65759862	66445495	209	48	Skin Pigmentation	0.000877866	0.0589954
997	6	65759862	66445495	209	48	Dark Brown Hair	2.50433e-05	0.123471
997	6	65759862	66445495	209	48	Red Hair	8.94736e-06	0.304591
997	6	65759862	66445495	209	48	Skin Colour	5.22508e-05	0.014913
998	6	66445496	67036787	195	40	RPE Thickness	1.23677e-05	0.454174
998	6	66445496	67036787	195	40	Skin Pigmentation	0.000899114	0.0427717
998	6	66445496	67036787	195	40	Dark Brown Hair	1.26002e-05	0.246514
998	6	66445496	67036787	195	40	Eye Colour	0.00016192	0.246024
998	6	66445496	67036787	195	40	Skin Colour	7.27536e-05	0.00110659
999	6	67036788	67559694	186	54	RPE Thickness	0.000583478	0.0580836
999	6	67036788	67559694	186	54	Red Hair	1.43581e-05	0.264068
999	6	67036788	67559694	186	54	Skin Colour	5.17312e-05	0.0198427
999	6	67036788	67559694	186	54	Tanning Ability	6.71729e-05	0.00529413
1000	6	67559695	68547494	331	63	RPE Thickness	0.000262033	0.235316
1000	6	67559695	68547494	331	63	Skin Pigmentation	0.00117344	0.0358377
1000	6	67559695	68547494	331	63	Blonde Hair	1.69861e-05	0.235524
1000	6	67559695	68547494	331	63	Dark Brown Hair	2.20655e-05	0.178336
1000	6	67559695	68547494	331	63	Eye Colour	8.74985e-05	0.370916
1000	6	67559695	68547494	331	63	Red Hair	4.33053e-05	0.0499827
1000	6	67559695	68547494	331	63	Tanning Ability	2.19509e-05	0.185018
1001	6	68547495	69294227	252	72	Blonde Hair	5.51891e-05	0.0270346
1001	6	68547495	69294227	252	72	Dark Brown Hair	3.78718e-05	0.0809923
1001	6	68547495	69294227	252	72	Red Hair	1.09461e-05	0.32574
1001	6	68547495	69294227	252	72	Skin Colour	3.38092e-05	0.105341
1001	6	68547495	69294227	252	72	Tanning Ability	6.26707e-05	0.015681
1002	6	69294228	70363348	314	63	RPE Thickness	0.000300393	0.207732
1002	6	69294228	70363348	314	63	Blonde Hair	1.2936e-05	0.262189
1002	6	69294228	70363348	314	63	Dark Brown Hair	3.19443e-05	0.102278
1002	6	69294228	70363348	314	63	Eye Colour	0.000116322	0.338075
1002	6	69294228	70363348	314	63	Skin Colour	5.25486e-05	0.0249762
1003	6	70363349	71610787	433	103	Skin Pigmentation	0.000413335	0.28645
1003	6	70363349	71610787	433	103	Blonde Hair	2.85471e-05	0.171914
1003	6	70363349	71610787	433	103	Dark Brown Hair	9.50029e-05	0.00335347
1003	6	70363349	71610787	433	103	Skin Colour	6.04312e-05	0.0352975
1003	6	70363349	71610787	433	103	Tanning Ability	0.000137708	0.000102806
1004	6	71610788	72290723	196	65	RPE Thickness	0.000418458	0.140285
1004	6	71610788	72290723	196	65	Blonde Hair	7.67045e-06	0.364251
1004	6	71610788	72290723	196	65	Dark Brown Hair	1.49845e-05	0.261013
1004	6	71610788	72290723	196	65	Eye Colour	0.000476035	0.077091
1004	6	71610788	72290723	196	65	Skin Colour	9.94073e-06	0.328219
1005	6	72290724	73170168	300	74	Blonde Hair	8.28259e-05	0.00349328
1005	6	72290724	73170168	300	74	Dark Brown Hair	7.25955e-07	0.462983
1005	6	72290724	73170168	300	74	Eye Colour	0.000308399	0.181754
1005	6	72290724	73170168	300	74	Tanning Ability	0.000102496	0.00056204
1006	6	73170169	74401506	343	101	RPE Thickness	0.00137441	0.00482768
1006	6	73170169	74401506	343	101	Skin Pigmentation	0.000586895	0.217288
1006	6	73170169	74401506	343	101	Blonde Hair	9.10235e-05	0.00433401
1006	6	73170169	74401506	343	101	Eye Colour	0.000521932	0.101948
1006	6	73170169	74401506	343	101	Skin Colour	0.000137275	8.69116e-05
1006	6	73170169	74401506	343	101	Tanning Ability	7.81433e-05	0.0113155
1007	6	74401507	75461313	290	66	RPE Thickness	0.000190938	0.296417
1007	6	74401507	75461313	290	66	Skin Pigmentation	0.0004221	0.238928
1007	6	74401507	75461313	290	66	Blonde Hair	6.88359e-06	0.383716
1007	6	74401507	75461313	290	66	Dark Brown Hair	1.40384e-05	0.274091
1007	6	74401507	75461313	290	66	Eye Colour	0.000768999	0.0156559
1007	6	74401507	75461313	290	66	Skin Colour	7.17844e-05	0.00579337
1007	6	74401507	75461313	290	66	Tanning Ability	5.27483e-05	0.0276564
1008	6	75461314	77274030	355	76	Skin Pigmentation	0.00152399	0.0178777
1008	6	75461314	77274030	355	76	Blonde Hair	4.07231e-06	0.411878
1008	6	75461314	77274030	355	76	Dark Brown Hair	1.98362e-05	0.215884
1008	6	75461314	77274030	355	76	Eye Colour	0.000485722	0.0895092
1008	6	75461314	77274030	355	76	Red Hair	2.81125e-05	0.159876
1008	6	75461314	77274030	355	76	Skin Colour	2.11884e-05	0.211151
1008	6	75461314	77274030	355	76	Tanning Ability	6.24527e-05	0.0178921
1009	6	77274031	78168731	281	76	RPE Thickness	4.08683e-05	0.439932
1009	6	77274031	78168731	281	76	Blonde Hair	5.67325e-05	0.0260018
1009	6	77274031	78168731	281	76	Red Hair	5.87177e-05	0.0165907
1009	6	77274031	78168731	281	76	Skin Colour	4.21911e-05	0.0679419
1010	6	78168732	78959762	254	39	Skin Pigmentation	0.000751955	0.0681746
1010	6	78168732	78959762	254	39	Red Hair	5.49212e-06	0.373024
1010	6	78168732	78959762	254	39	Skin Colour	2.0921e-05	0.14184
1010	6	78168732	78959762	254	39	Tanning Ability	2.29508e-05	0.124325
1011	6	78959763	79859903	235	43	RPE Thickness	0.000802452	0.0117455
1011	6	78959763	79859903	235	43	Blonde Hair	8.48065e-06	0.313121
1011	6	78959763	79859903	235	43	Dark Brown Hair	6.53516e-06	0.350441
1011	6	78959763	79859903	235	43	Eye Colour	0.000221093	0.192365
1011	6	78959763	79859903	235	43	Red Hair	3.23123e-05	0.0547806
1011	6	78959763	79859903	235	43	Skin Colour	6.73678e-06	0.346956
1011	6	78959763	79859903	235	43	Tanning Ability	6.86485e-06	0.345695
1012	6	79859904	80693927	333	95	RPE Thickness	0.00169642	0.000720626
1012	6	79859904	80693927	333	95	Skin Pigmentation	0.000971838	0.1015
1012	6	79859904	80693927	333	95	Blonde Hair	2.77395e-05	0.170811
1012	6	79859904	80693927	333	95	Dark Brown Hair	8.75709e-05	0.00442813
1012	6	79859904	80693927	333	95	Eye Colour	0.000223356	0.272589
1012	6	79859904	80693927	333	95	Red Hair	8.6208e-06	0.365074
1012	6	79859904	80693927	333	95	Tanning Ability	7.49835e-06	0.385849
1013	6	80693928	81567706	210	40	RPE Thickness	0.000265938	0.184128
1013	6	80693928	81567706	210	40	Eye Colour	0.000110912	0.308781
1013	6	80693928	81567706	210	40	Red Hair	2.40009e-05	0.110454
1013	6	80693928	81567706	210	40	Skin Colour	0.000133224	4.17946e-07
1013	6	80693928	81567706	210	40	Tanning Ability	6.15621e-05	0.00402156
1014	6	81567707	82388204	208	36	RPE Thickness	0.000131487	0.301536
1014	6	81567707	82388204	208	36	Blonde Hair	6.02874e-06	0.352693
1014	6	81567707	82388204	208	36	Eye Colour	2.37376e-05	0.429925
1014	6	81567707	82388204	208	36	Red Hair	1.56264e-05	0.179637
1014	6	81567707	82388204	208	36	Skin Colour	0.00020687	1.56039e-12
1014	6	81567707	82388204	208	36	Tanning Ability	6.82832e-05	0.00138764
1015	6	82388205	83571953	303	86	RPE Thickness	5.75851e-05	0.428863
1015	6	82388205	83571953	303	86	Skin Pigmentation	0.00102925	0.0804624
1015	6	82388205	83571953	303	86	Dark Brown Hair	2.54389e-05	0.18283
1015	6	82388205	83571953	303	86	Eye Colour	0.000847358	0.0177406
1015	6	82388205	83571953	303	86	Red Hair	3.75034e-05	0.108695
1015	6	82388205	83571953	303	86	Skin Colour	0.000137815	3.31814e-05
1015	6	82388205	83571953	303	86	Tanning Ability	0.000237588	3.51788e-10
1016	6	83571954	85038134	277	68	RPE Thickness	0.000154699	0.330037
1016	6	83571954	85038134	277	68	Skin Pigmentation	0.00181242	0.00533055
1016	6	83571954	85038134	277	68	Blonde Hair	1.03766e-05	0.314678
1016	6	83571954	85038134	277	68	Dark Brown Hair	6.25801e-05	0.0128959
1016	6	83571954	85038134	277	68	Eye Colour	0.000631522	0.0371914
1016	6	83571954	85038134	277	68	Skin Colour	8.32266e-05	0.00229808
1016	6	83571954	85038134	277	68	Tanning Ability	5.39983e-05	0.0266451
1017	6	85038135	85837203	329	73	RPE Thickness	0.000273895	0.241851
1017	6	85038135	85837203	329	73	Skin Pigmentation	0.000859632	0.100025
1017	6	85038135	85837203	329	73	Blonde Hair	4.28416e-05	0.0579479
1017	6	85038135	85837203	329	73	Dark Brown Hair	5.24563e-05	0.0331317
1017	6	85038135	85837203	329	73	Eye Colour	0.000368296	0.141185
1017	6	85038135	85837203	329	73	Skin Colour	6.7591e-05	0.0106317
1017	6	85038135	85837203	329	73	Tanning Ability	6.90196e-05	0.00991969
1018	6	85837204	86818669	283	52	RPE Thickness	2.17826e-05	0.449077
1018	6	85837204	86818669	283	52	Skin Pigmentation	0.000297018	0.279588
1018	6	85837204	86818669	283	52	Blonde Hair	1.66835e-06	0.423416
1018	6	85837204	86818669	283	52	Dark Brown Hair	1.66282e-05	0.216211
1018	6	85837204	86818669	283	52	Red Hair	9.24002e-06	0.299985
1018	6	85837204	86818669	283	52	Skin Colour	4.24098e-05	0.0394241
1018	6	85837204	86818669	283	52	Tanning Ability	3.88667e-05	0.0529296
1019	6	86818670	87516322	193	51	RPE Thickness	0.000250702	0.222029
1019	6	86818670	87516322	193	51	Blonde Hair	3.72096e-05	0.0518715
1019	6	86818670	87516322	193	51	Dark Brown Hair	3.53224e-05	0.0642937
1019	6	86818670	87516322	193	51	Eye Colour	0.000322968	0.132036
1019	6	86818670	87516322	193	51	Skin Colour	2.06855e-05	0.172947
1019	6	86818670	87516322	193	51	Tanning Ability	8.58229e-08	0.472145
1020	6	87516323	88499745	299	52	RPE Thickness	0.000389142	0.131957
1020	6	87516323	88499745	299	52	Blonde Hair	1.57707e-05	0.236118
1020	6	87516323	88499745	299	52	Eye Colour	0.000713761	0.0133677
1020	6	87516323	88499745	299	52	Skin Colour	2.37483e-06	0.432421
1021	6	88499746	89974267	528	150	RPE Thickness	0.000774755	0.0976513
1021	6	88499746	89974267	528	150	Skin Pigmentation	0.00181433	0.0329643
1021	6	88499746	89974267	528	150	Blonde Hair	0.00011705	0.00213672
1021	6	88499746	89974267	528	150	Dark Brown Hair	2.26413e-05	0.261021
1021	6	88499746	89974267	528	150	Eye Colour	0.00117716	0.0128784
1021	6	88499746	89974267	528	150	Red Hair	3.08537e-05	0.170274
1021	6	88499746	89974267	528	150	Skin Colour	0.000151298	0.000217383
1021	6	88499746	89974267	528	150	Tanning Ability	9.75149e-05	0.00916522
1022	6	89974268	91097024	356	113	RPE Thickness	0.00177261	0.000979565
1022	6	89974268	91097024	356	113	Blonde Hair	7.07991e-05	0.0215865
1022	6	89974268	91097024	356	113	Dark Brown Hair	0.000166715	1.16879e-05
1022	6	89974268	91097024	356	113	Eye Colour	0.000375149	0.18925
1022	6	89974268	91097024	356	113	Red Hair	1.62275e-06	0.431301
1022	6	89974268	91097024	356	113	Skin Colour	2.53267e-06	0.452058
1022	6	89974268	91097024	356	113	Tanning Ability	0.000108923	0.00172887
1023	6	91097025	92015279	331	112	RPE Thickness	0.000343533	0.24145
1023	6	91097025	92015279	331	112	Skin Pigmentation	0.000501665	0.25946
1023	6	91097025	92015279	331	112	Blonde Hair	0.000144729	7.23747e-05
1023	6	91097025	92015279	331	112	Dark Brown Hair	2.92608e-05	0.182855
1023	6	91097025	92015279	331	112	Skin Colour	2.72073e-05	0.200402
1023	6	91097025	92015279	331	112	Tanning Ability	2.82463e-05	0.194029
1024	6	92015280	92953798	246	77	RPE Thickness	0.000791928	0.0380696
1024	6	92015280	92953798	246	77	Blonde Hair	5.20694e-05	0.0353547
1024	6	92015280	92953798	246	77	Eye Colour	0.00117762	0.00164203
1024	6	92015280	92953798	246	77	Skin Colour	4.56932e-05	0.0556069
1024	6	92015280	92953798	246	77	Tanning Ability	7.06457e-05	0.00997163
1025	6	92953799	93696825	195	63	Dark Brown Hair	3.40222e-05	0.0900875
1025	6	92953799	93696825	195	63	Eye Colour	5.68604e-05	0.406735
1025	6	92953799	93696825	195	63	Red Hair	5.58944e-06	0.377325
1025	6	92953799	93696825	195	63	Skin Colour	4.74992e-05	0.0364174
1026	6	93696826	95176337	475	122	RPE Thickness	0.00105624	0.0294968
1026	6	93696826	95176337	475	122	Skin Pigmentation	0.00190838	0.0175776
1026	6	93696826	95176337	475	122	Blonde Hair	3.30485e-06	0.428507
1026	6	93696826	95176337	475	122	Dark Brown Hair	1.13882e-05	0.348628
1026	6	93696826	95176337	475	122	Eye Colour	0.000861811	0.0323506
1026	6	93696826	95176337	475	122	Red Hair	0.000118184	0.0004743
1026	6	93696826	95176337	475	122	Skin Colour	6.68975e-05	0.032647
1026	6	93696826	95176337	475	122	Tanning Ability	9.59495e-05	0.00564581
1027	6	95176338	96480153	250	68	RPE Thickness	0.000646393	0.0593598
1027	6	95176338	96480153	250	68	Blonde Hair	3.79101e-05	0.0753443
1027	6	95176338	96480153	250	68	Dark Brown Hair	5.46601e-05	0.0240453
1027	6	95176338	96480153	250	68	Eye Colour	0.000440872	0.0979124
1027	6	95176338	96480153	250	68	Red Hair	4.43224e-05	0.0506335
1027	6	95176338	96480153	250	68	Tanning Ability	2.2658e-05	0.186598
1028	6	96480154	98173003	504	98	RPE Thickness	0.000135981	0.37071
1028	6	96480154	98173003	504	98	Skin Pigmentation	0.00103442	0.0919544
1028	6	96480154	98173003	504	98	Dark Brown Hair	1.74146e-05	0.267885
1028	6	96480154	98173003	504	98	Red Hair	5.23276e-05	0.0462584
1029	6	98173004	99678876	385	93	RPE Thickness	0.00125469	0.00678554
1029	6	98173004	99678876	385	93	Skin Pigmentation	0.000545358	0.223621
1029	6	98173004	99678876	385	93	Blonde Hair	3.8558e-05	0.0974198
1029	6	98173004	99678876	385	93	Dark Brown Hair	0.000119297	0.000298701
1029	6	98173004	99678876	385	93	Eye Colour	5.95308e-05	0.420382
1029	6	98173004	99678876	385	93	Red Hair	4.26284e-05	0.07993
1029	6	98173004	99678876	385	93	Skin Colour	6.31443e-05	0.0247535
1029	6	98173004	99678876	385	93	Tanning Ability	9.08686e-05	0.00354381
1030	6	99678877	100878645	388	100	RPE Thickness	0.00092088	0.0346212
1030	6	99678877	100878645	388	100	Skin Pigmentation	0.00139485	0.0420022
1030	6	99678877	100878645	388	100	Blonde Hair	3.83846e-05	0.102605
1030	6	99678877	100878645	388	100	Dark Brown Hair	0.000140983	5.35851e-05
1030	6	99678877	100878645	388	100	Eye Colour	0.00127276	0.00229333
1030	6	99678877	100878645	388	100	Skin Colour	3.60889e-05	0.125847
1030	6	99678877	100878645	388	100	Tanning Ability	7.90574e-05	0.010368
1031	6	100878646	101793542	161	35	Skin Pigmentation	0.000162481	0.334459
1031	6	100878646	101793542	161	35	Eye Colour	4.42782e-05	0.396708
1031	6	100878646	101793542	161	35	Red Hair	7.28126e-06	0.360572
1031	6	100878646	101793542	161	35	Skin Colour	4.12461e-06	0.382401
1031	6	100878646	101793542	161	35	Tanning Ability	1.07866e-05	0.26298
1032	6	101793543	102637706	216	79	RPE Thickness	0.000755733	0.0462315
1032	6	101793543	102637706	216	79	Skin Pigmentation	0.000216677	0.357542
1032	6	101793543	102637706	216	79	Blonde Hair	1.37525e-05	0.299576
1032	6	101793543	102637706	216	79	Dark Brown Hair	4.32342e-05	0.0652388
1032	6	101793543	102637706	216	79	Eye Colour	0.000286884	0.204824
1032	6	101793543	102637706	216	79	Skin Colour	0.000102008	0.000713368
1033	6	102637707	103612625	260	49	Skin Pigmentation	2.04282e-05	0.458163
1033	6	102637707	103612625	260	49	Blonde Hair	8.03034e-06	0.332171
1033	6	102637707	103612625	260	49	Eye Colour	7.43952e-05	0.37152
1033	6	102637707	103612625	260	49	Tanning Ability	8.41029e-05	0.00070003
1034	6	103612626	104209796	200	35	RPE Thickness	0.000257905	0.176191
1034	6	103612626	104209796	200	35	Skin Pigmentation	0.000215165	0.295779
1034	6	103612626	104209796	200	35	Blonde Hair	2.42082e-05	0.0895074
1034	6	103612626	104209796	200	35	Eye Colour	0.000134277	0.266821
1034	6	103612626	104209796	200	35	Tanning Ability	2.93079e-06	0.40702
1035	6	104209797	104951344	217	63	Blonde Hair	5.87651e-06	0.38169
1035	6	104209797	104951344	217	63	Dark Brown Hair	3.75013e-05	0.0711322
1035	6	104209797	104951344	217	63	Eye Colour	0.000128448	0.325264
1035	6	104209797	104951344	217	63	Red Hair	4.10509e-07	0.461809
1035	6	104209797	104951344	217	63	Skin Colour	5.19098e-05	0.0262223
1035	6	104209797	104951344	217	63	Tanning Ability	1.22534e-05	0.295792
1036	6	104951345	106053915	299	85	RPE Thickness	0.0013873	0.00261062
1036	6	104951345	106053915	299	85	Skin Pigmentation	0.00114214	0.0608086
1036	6	104951345	106053915	299	85	Dark Brown Hair	4.472e-05	0.0665652
1036	6	104951345	106053915	299	85	Eye Colour	0.000359271	0.169318
1036	6	104951345	106053915	299	85	Red Hair	2.66978e-05	0.182202
1036	6	104951345	106053915	299	85	Skin Colour	0.000108633	0.000527493
1036	6	104951345	106053915	299	85	Tanning Ability	8.1702e-05	0.00551347
1037	6	106053916	107309327	491	159	RPE Thickness	5.35491e-05	0.450156
1037	6	106053916	107309327	491	159	Skin Pigmentation	0.00328612	0.00105084
1037	6	106053916	107309327	491	159	Blonde Hair	0.000144497	0.000538925
1037	6	106053916	107309327	491	159	Dark Brown Hair	0.000117099	0.00277611
1037	6	106053916	107309327	491	159	Eye Colour	0.00233327	2.90854e-05
1037	6	106053916	107309327	491	159	Red Hair	6.56928e-05	0.0467935
1037	6	106053916	107309327	491	159	Skin Colour	0.000182432	2.54053e-05
1037	6	106053916	107309327	491	159	Tanning Ability	0.000174665	5.35693e-05
1038	6	107309328	109043244	417	126	RPE Thickness	0.000546009	0.154934
1038	6	107309328	109043244	417	126	Skin Pigmentation	0.000270096	0.362931
1038	6	107309328	109043244	417	126	Blonde Hair	0.000131803	0.000252837
1038	6	107309328	109043244	417	126	Dark Brown Hair	0.000329614	2.91772e-13
1038	6	107309328	109043244	417	126	Eye Colour	0.000636258	0.0875711
1038	6	107309328	109043244	417	126	Red Hair	2.49602e-05	0.249739
1038	6	107309328	109043244	417	126	Skin Colour	7.94931e-05	0.0167545
1038	6	107309328	109043244	417	126	Tanning Ability	0.000166298	2.54422e-05
1039	6	109043245	110647842	421	88	Skin Pigmentation	0.00105512	0.0779023
1039	6	109043245	110647842	421	88	Blonde Hair	5.22186e-05	0.043667
1039	6	109043245	110647842	421	88	Dark Brown Hair	6.43921e-05	0.0199835
1039	6	109043245	110647842	421	88	Eye Colour	8.80663e-05	0.390144
1039	6	109043245	110647842	421	88	Red Hair	3.50987e-05	0.118714
1039	6	109043245	110647842	421	88	Skin Colour	5.13521e-05	0.0474311
1040	6	110647843	111363443	190	70	RPE Thickness	0.00113285	0.00576877
1040	6	110647843	111363443	190	70	Skin Pigmentation	0.00041326	0.24902
1040	6	110647843	111363443	190	70	Blonde Hair	6.58681e-05	0.0125352
1040	6	110647843	111363443	190	70	Dark Brown Hair	6.14629e-05	0.0154499
1040	6	110647843	111363443	190	70	Eye Colour	0.000192476	0.270125
1040	6	110647843	111363443	190	70	Red Hair	1.17265e-06	0.410671
1040	6	110647843	111363443	190	70	Skin Colour	1.8123e-05	0.234195
1040	6	110647843	111363443	190	70	Tanning Ability	4.74125e-05	0.0443904
1041	6	111363444	112342873	268	73	Skin Pigmentation	0.00155142	0.0150718
1041	6	111363444	112342873	268	73	Blonde Hair	8.85411e-05	0.00223472
1041	6	111363444	112342873	268	73	Dark Brown Hair	0.000136609	1.29209e-05
1041	6	111363444	112342873	268	73	Eye Colour	0.00063366	0.0404733
1041	6	111363444	112342873	268	73	Skin Colour	3.88578e-05	0.0793258
1041	6	111363444	112342873	268	73	Tanning Ability	2.74145e-05	0.153176
1042	6	112342874	113705003	415	113	RPE Thickness	0.000641742	0.107725
1042	6	112342874	113705003	415	113	Skin Pigmentation	0.00107761	0.0978906
1042	6	112342874	113705003	415	113	Blonde Hair	0.000159073	1.81817e-05
1042	6	112342874	113705003	415	113	Dark Brown Hair	0.000199109	3.62624e-07
1042	6	112342874	113705003	415	113	Eye Colour	0.0014316	0.00140509
1042	6	112342874	113705003	415	113	Skin Colour	0.000120198	0.000664165
1042	6	112342874	113705003	415	113	Tanning Ability	0.000168444	1.01927e-05
1043	6	113705004	115062811	385	102	Skin Pigmentation	0.000973007	0.108565
1043	6	113705004	115062811	385	102	Blonde Hair	0.000127666	0.000199032
1043	6	113705004	115062811	385	102	Dark Brown Hair	8.8256e-05	0.00513952
1043	6	113705004	115062811	385	102	Eye Colour	0.000756782	0.0384161
1043	6	113705004	115062811	385	102	Red Hair	4.18291e-05	0.0959826
1043	6	113705004	115062811	385	102	Skin Colour	9.58697e-06	0.364395
1043	6	113705004	115062811	385	102	Tanning Ability	8.42355e-05	0.00760783
1044	6	115062812	116132147	250	45	Skin Pigmentation	0.00019382	0.331051
1044	6	115062812	116132147	250	45	Blonde Hair	5.14681e-06	0.372926
1044	6	115062812	116132147	250	45	Eye Colour	0.000579417	0.0253684
1044	6	115062812	116132147	250	45	Red Hair	1.22117e-05	0.262085
1044	6	115062812	116132147	250	45	Skin Colour	2.86765e-05	0.0923571
1044	6	115062812	116132147	250	45	Tanning Ability	2.56047e-05	0.11645
1045	6	116132148	117674076	362	96	Skin Pigmentation	0.000865828	0.127047
1045	6	116132148	117674076	362	96	Blonde Hair	5.1605e-05	0.0545443
1045	6	116132148	117674076	362	96	Dark Brown Hair	2.32969e-05	0.213793
1045	6	116132148	117674076	362	96	Eye Colour	0.000694117	0.045987
1045	6	116132148	117674076	362	96	Red Hair	1.64138e-05	0.276356
1045	6	116132148	117674076	362	96	Skin Colour	4.19614e-05	0.0902223
1045	6	116132148	117674076	362	96	Tanning Ability	6.93358e-05	0.0182024
1046	6	117674077	118529071	225	62	Blonde Hair	9.16637e-05	0.000863191
1046	6	117674077	118529071	225	62	Dark Brown Hair	0.000106691	0.000143678
1046	6	117674077	118529071	225	62	Eye Colour	0.000611252	0.0351324
1046	6	117674077	118529071	225	62	Skin Colour	3.40182e-05	0.0895193
1046	6	117674077	118529071	225	62	Tanning Ability	1.67011e-05	0.239261
1047	6	118529072	119451294	217	55	RPE Thickness	0.000680366	0.0372179
1047	6	118529072	119451294	217	55	Skin Pigmentation	0.000125471	0.389457
1047	6	118529072	119451294	217	55	Blonde Hair	9.78015e-06	0.311567
1047	6	118529072	119451294	217	55	Dark Brown Hair	6.67916e-06	0.361392
1047	6	118529072	119451294	217	55	Eye Colour	0.000465812	0.0665277
1047	6	118529072	119451294	217	55	Red Hair	4.74522e-05	0.0237332
1047	6	118529072	119451294	217	55	Skin Colour	2.58289e-05	0.133742
1047	6	118529072	119451294	217	55	Tanning Ability	5.28061e-05	0.0194892
1048	6	119451295	120339244	312	59	RPE Thickness	0.000412281	0.133092
1048	6	119451295	120339244	312	59	Blonde Hair	7.55976e-05	0.00272748
1048	6	119451295	120339244	312	59	Dark Brown Hair	1.83127e-05	0.214297
1048	6	119451295	120339244	312	59	Eye Colour	0.000865309	0.00615696
1048	6	119451295	120339244	312	59	Skin Colour	5.31333e-05	0.0210546
1049	6	120339245	121087444	184	40	Skin Pigmentation	0.000151966	0.351822
1049	6	120339245	121087444	184	40	Eye Colour	0.000850371	0.00229497
1049	6	120339245	121087444	184	40	Skin Colour	3.87817e-05	0.0353342
1049	6	120339245	121087444	184	40	Tanning Ability	7.68951e-06	0.326243
1050	6	121087445	121908063	231	52	Skin Pigmentation	6.00782e-05	0.431351
1050	6	121087445	121908063	231	52	Blonde Hair	4.00995e-05	0.0421553
1050	6	121087445	121908063	231	52	Eye Colour	0.000236166	0.199896
1050	6	121087445	121908063	231	52	Red Hair	3.55573e-05	0.0563299
1050	6	121087445	121908063	231	52	Skin Colour	3.6948e-05	0.0596333
1050	6	121087445	121908063	231	52	Tanning Ability	7.23915e-06	0.352694
1051	6	121908064	122929290	248	49	Blonde Hair	3.30271e-05	0.0684775
1051	6	121908064	122929290	248	49	Dark Brown Hair	5.84564e-06	0.365815
1051	6	121908064	122929290	248	49	Eye Colour	0.000186759	0.239919
1051	6	121908064	122929290	248	49	Red Hair	4.37664e-05	0.0295929
1051	6	121908064	122929290	248	49	Skin Colour	1.66717e-05	0.213493
1051	6	121908064	122929290	248	49	Tanning Ability	2.75642e-05	0.109995
1052	6	122929291	123854857	349	97	RPE Thickness	0.000463758	0.161861
1052	6	122929291	123854857	349	97	Skin Pigmentation	0.00110417	0.0783
1052	6	122929291	123854857	349	97	Blonde Hair	0.000101703	0.0013317
1052	6	122929291	123854857	349	97	Dark Brown Hair	2.18537e-05	0.228393
1052	6	122929291	123854857	349	97	Eye Colour	0.000789253	0.0301644
1052	6	122929291	123854857	349	97	Tanning Ability	0.000109777	0.000893666
1053	6	123854858	125365054	452	161	RPE Thickness	0.00232267	0.000316634
1053	6	123854858	125365054	452	161	Skin Pigmentation	0.00304439	0.00213763
1053	6	123854858	125365054	452	161	Blonde Hair	0.000229104	3.09296e-07
1053	6	123854858	125365054	452	161	Dark Brown Hair	0.000174444	5.64695e-05
1053	6	123854858	125365054	452	161	Eye Colour	0.00212923	0.000126524
1053	6	123854858	125365054	452	161	Skin Colour	0.000117787	0.0031093
1053	6	123854858	125365054	452	161	Tanning Ability	0.00012209	0.00251218
1054	6	125365055	127545459	431	110	RPE Thickness	0.000880903	0.047002
1054	6	125365055	127545459	431	110	Skin Pigmentation	0.00136112	0.0525066
1054	6	125365055	127545459	431	110	Blonde Hair	5.51141e-05	0.049522
1054	6	125365055	127545459	431	110	Dark Brown Hair	7.11555e-05	0.0205409
1054	6	125365055	127545459	431	110	Eye Colour	0.000308866	0.226439
1054	6	125365055	127545459	431	110	Red Hair	2.06681e-05	0.238606
1054	6	125365055	127545459	431	110	Skin Colour	7.74744e-05	0.0139277
1054	6	125365055	127545459	431	110	Tanning Ability	7.9647e-05	0.0125986
1055	6	127545460	128763380	232	62	Blonde Hair	3.32948e-05	0.0884042
1055	6	127545460	128763380	232	62	Dark Brown Hair	2.53247e-05	0.147507
1055	6	127545460	128763380	232	62	Eye Colour	0.000828713	0.00948305
1055	6	127545460	128763380	232	62	Skin Colour	2.44522e-05	0.158366
1056	6	128763381	129850178	312	82	Skin Pigmentation	0.000755769	0.139432
1056	6	128763381	129850178	312	82	Blonde Hair	7.99893e-05	0.00470821
1056	6	128763381	129850178	312	82	Dark Brown Hair	8.15039e-05	0.00457666
1056	6	128763381	129850178	312	82	Red Hair	1.23749e-05	0.321236
1056	6	128763381	129850178	312	82	Skin Colour	7.92542e-05	0.00573376
1056	6	128763381	129850178	312	82	Tanning Ability	4.91963e-05	0.0500204
1057	6	129850179	130550137	330	126	RPE Thickness	0.000795084	0.0755473
1057	6	129850179	130550137	330	126	Skin Pigmentation	0.00133288	0.0671876
1057	6	129850179	130550137	330	126	Blonde Hair	0.000142739	0.00017493
1057	6	129850179	130550137	330	126	Dark Brown Hair	6.81936e-05	0.0319467
1057	6	129850179	130550137	330	126	Red Hair	6.24708e-05	0.0362383
1057	6	129850179	130550137	330	126	Skin Colour	5.67849e-05	0.0588195
1057	6	129850179	130550137	330	126	Tanning Ability	4.5746e-05	0.101425
1058	6	130550138	131457164	354	81	RPE Thickness	0.00120897	0.00579201
1058	6	130550138	131457164	354	81	Blonde Hair	6.74541e-05	0.0138571
1058	6	130550138	131457164	354	81	Dark Brown Hair	0.000137489	2.10502e-05
1058	6	130550138	131457164	354	81	Red Hair	8.77372e-05	0.00293234
1058	6	130550138	131457164	354	81	Skin Colour	3.28465e-05	0.123589
1058	6	130550138	131457164	354	81	Tanning Ability	3.12898e-05	0.135769
1059	6	131457165	132890694	443	134	RPE Thickness	0.000894663	0.0597798
1059	6	131457165	132890694	443	134	Blonde Hair	8.13772e-05	0.0118147
1059	6	131457165	132890694	443	134	Dark Brown Hair	3.89563e-05	0.1355
1059	6	131457165	132890694	443	134	Eye Colour	0.000241849	0.292133
1059	6	131457165	132890694	443	134	Red Hair	2.90575e-05	0.167555
1059	6	131457165	132890694	443	134	Skin Colour	0.000176186	1.38965e-05
1059	6	131457165	132890694	443	134	Tanning Ability	2.4591e-05	0.242422
1060	6	132890695	134313643	529	128	RPE Thickness	0.000338564	0.257966
1060	6	132890695	134313643	529	128	Skin Pigmentation	0.000855751	0.161593
1060	6	132890695	134313643	529	128	Blonde Hair	4.21409e-05	0.100631
1060	6	132890695	134313643	529	128	Dark Brown Hair	2.06439e-05	0.267191
1060	6	132890695	134313643	529	128	Eye Colour	0.0024524	2.65254e-06
1060	6	132890695	134313643	529	128	Skin Colour	5.22386e-05	0.0750385
1060	6	132890695	134313643	529	128	Tanning Ability	2.2902e-05	0.251783
1061	6	134313644	135544083	430	147	Skin Pigmentation	0.00171683	0.0388993
1061	6	134313644	135544083	430	147	Blonde Hair	0.000168568	3.19924e-05
1061	6	134313644	135544083	430	147	Dark Brown Hair	0.000279865	1.13316e-09
1061	6	134313644	135544083	430	147	Eye Colour	0.000966153	0.0310404
1061	6	134313644	135544083	430	147	Skin Colour	0.00013539	0.000652182
1061	6	134313644	135544083	430	147	Tanning Ability	0.000150924	0.000221327
1062	6	135544084	137553212	431	119	RPE Thickness	0.000179565	0.351559
1062	6	135544084	137553212	431	119	Blonde Hair	8.07289e-05	0.0121226
1062	6	135544084	137553212	431	119	Dark Brown Hair	4.25341e-05	0.106633
1062	6	135544084	137553212	431	119	Eye Colour	0.000421711	0.170608
1062	6	135544084	137553212	431	119	Tanning Ability	6.854e-05	0.0293241
1063	6	137553213	138825721	429	145	RPE Thickness	0.00181783	0.00208017
1063	6	137553213	138825721	429	145	Skin Pigmentation	0.00275524	0.00318776
1063	6	137553213	138825721	429	145	Blonde Hair	4.46479e-05	0.0944263
1063	6	137553213	138825721	429	145	Dark Brown Hair	6.54831e-06	0.41245
1063	6	137553213	138825721	429	145	Eye Colour	0.000207456	0.324674
1063	6	137553213	138825721	429	145	Red Hair	0.000122594	0.00134215
1063	6	137553213	138825721	429	145	Skin Colour	8.81941e-05	0.0138862
1063	6	137553213	138825721	429	145	Tanning Ability	8.26816e-05	0.0197071
1064	6	138825722	139716713	307	104	RPE Thickness	0.0010517	0.0220096
1064	6	138825722	139716713	307	104	Blonde Hair	6.74516e-05	0.0246342
1064	6	138825722	139716713	307	104	Dark Brown Hair	1.32712e-05	0.316957
1064	6	138825722	139716713	307	104	Eye Colour	0.000306086	0.22242
1064	6	138825722	139716713	307	104	Red Hair	2.72119e-05	0.207716
1064	6	138825722	139716713	307	104	Skin Colour	7.12285e-06	0.394412
1064	6	138825722	139716713	307	104	Tanning Ability	3.17128e-05	0.160319
1065	6	139716714	141449453	386	106	RPE Thickness	0.000280982	0.274134
1065	6	139716714	141449453	386	106	Skin Pigmentation	0.00205818	0.00839199
1065	6	139716714	141449453	386	106	Blonde Hair	0.000120983	0.00038288
1065	6	139716714	141449453	386	106	Dark Brown Hair	3.65772e-05	0.1255
1065	6	139716714	141449453	386	106	Eye Colour	0.00103439	0.0104365
1065	6	139716714	141449453	386	106	Red Hair	4.68431e-05	0.0874515
1065	6	139716714	141449453	386	106	Skin Colour	7.78896e-05	0.0124115
1065	6	139716714	141449453	386	106	Tanning Ability	5.89389e-05	0.041523
1066	6	141449454	143083347	432	88	Skin Pigmentation	0.000172956	0.386993
1066	6	141449454	143083347	432	88	Blonde Hair	6.70762e-05	0.0172903
1066	6	141449454	143083347	432	88	Dark Brown Hair	4.04026e-05	0.0885386
1066	6	141449454	143083347	432	88	Eye Colour	0.00143508	0.000469025
1066	6	141449454	143083347	432	88	Red Hair	9.4349e-06	0.362451
1066	6	141449454	143083347	432	88	Skin Colour	3.87356e-05	0.0977099
1066	6	141449454	143083347	432	88	Tanning Ability	9.41622e-05	0.00226867
1067	6	143083348	144791455	640	182	RPE Thickness	0.000731138	0.13096
1067	6	143083348	144791455	640	182	Skin Pigmentation	0.000277826	0.382259
1067	6	143083348	144791455	640	182	Blonde Hair	8.93556e-05	0.0194197
1067	6	143083348	144791455	640	182	Dark Brown Hair	0.000198889	1.8239e-05
1067	6	143083348	144791455	640	182	Eye Colour	0.001529	0.00459665
1067	6	143083348	144791455	640	182	Red Hair	0.000121453	0.00281939
1067	6	143083348	144791455	640	182	Skin Colour	0.000145422	0.000832711
1067	6	143083348	144791455	640	182	Tanning Ability	0.000244637	4.08717e-07
1068	6	144791456	145778282	322	79	RPE Thickness	0.000183984	0.317391
1068	6	144791456	145778282	322	79	Blonde Hair	1.86964e-06	0.443403
1068	6	144791456	145778282	322	79	Dark Brown Hair	8.65522e-05	0.00278529
1068	6	144791456	145778282	322	79	Eye Colour	3.52858e-05	0.439683
1068	6	144791456	145778282	322	79	Red Hair	1.26088e-05	0.289362
1068	6	144791456	145778282	322	79	Skin Colour	8.52527e-05	0.00313596
1068	6	144791456	145778282	322	79	Tanning Ability	9.52339e-05	0.00141147
1069	6	145778283	147015882	251	56	RPE Thickness	0.000590848	0.0588575
1069	6	145778283	147015882	251	56	Blonde Hair	2.27419e-05	0.166132
1069	6	145778283	147015882	251	56	Eye Colour	3.08004e-05	0.434873
1069	6	145778283	147015882	251	56	Red Hair	1.43441e-05	0.262862
1069	6	145778283	147015882	251	56	Skin Colour	0.000242839	7.50609e-13
1069	6	145778283	147015882	251	56	Tanning Ability	0.000164779	7.74478e-08
1070	6	147015883	148184844	337	102	RPE Thickness	9.20012e-05	0.407218
1070	6	147015883	148184844	337	102	Blonde Hair	6.41599e-05	0.0255016
1070	6	147015883	148184844	337	102	Dark Brown Hair	7.49816e-05	0.0139508
1070	6	147015883	148184844	337	102	Eye Colour	0.00106858	0.00804242
1070	6	147015883	148184844	337	102	Red Hair	5.48397e-05	0.0609908
1070	6	147015883	148184844	337	102	Skin Colour	3.44675e-05	0.138019
1070	6	147015883	148184844	337	102	Tanning Ability	4.69042e-05	0.0760182
1071	6	148184845	149278798	559	187	RPE Thickness	0.0033697	3.90153e-06
1071	6	148184845	149278798	559	187	Skin Pigmentation	0.00187385	0.0430258
1071	6	148184845	149278798	559	187	Blonde Hair	0.000308289	7.2008e-10
1071	6	148184845	149278798	559	187	Dark Brown Hair	0.000340014	4.99977e-11
1071	6	148184845	149278798	559	187	Eye Colour	0.00193107	0.000876967
1071	6	148184845	149278798	559	187	Red Hair	0.00017824	3.66978e-05
1071	6	148184845	149278798	559	187	Skin Colour	0.000235177	1.00762e-06
1071	6	148184845	149278798	559	187	Tanning Ability	4.67696e-05	0.139213
1072	6	149278799	150635315	529	129	Blonde Hair	6.57337e-05	0.0361454
1072	6	149278799	150635315	529	129	Eye Colour	0.00277399	2.52987e-07
1072	6	149278799	150635315	529	129	Red Hair	5.29833e-05	0.0574761
1072	6	149278799	150635315	529	129	Skin Colour	0.000207378	5.34156e-07
1072	6	149278799	150635315	529	129	Tanning Ability	1.17336e-05	0.357312
1073	6	150635316	151629954	470	169	RPE Thickness	0.00280844	3.69501e-05
1073	6	150635316	151629954	470	169	Skin Pigmentation	0.00047181	0.308642
1073	6	150635316	151629954	470	169	Blonde Hair	0.000244724	1.46382e-07
1073	6	150635316	151629954	470	169	Dark Brown Hair	0.00029358	1.48469e-09
1073	6	150635316	151629954	470	169	Eye Colour	0.00237162	3.5617e-05
1073	6	150635316	151629954	470	169	Red Hair	0.000129889	0.00172157
1073	6	150635316	151629954	470	169	Skin Colour	0.000168657	0.000109987
1073	6	150635316	151629954	470	169	Tanning Ability	0.000297887	1.11699e-09
1074	6	151629955	152376499	280	87	RPE Thickness	0.000820269	0.04113
1074	6	151629955	152376499	280	87	Skin Pigmentation	0.000803772	0.132498
1074	6	151629955	152376499	280	87	Blonde Hair	0.00010339	0.00119251
1074	6	151629955	152376499	280	87	Dark Brown Hair	5.11953e-05	0.0449108
1074	6	151629955	152376499	280	87	Eye Colour	0.000396791	0.144384
1074	6	151629955	152376499	280	87	Red Hair	3.72484e-05	0.109106
1074	6	151629955	152376499	280	87	Skin Colour	4.06761e-05	0.0868858
1074	6	151629955	152376499	280	87	Tanning Ability	7.67742e-05	0.0085513
2475	22	30962256	31904549	242	74	RPE Thickness	0.000405523	0.161256
2475	22	30962256	31904549	242	74	Blonde Hair	8.80193e-05	0.00260505
2475	22	30962256	31904549	242	74	Dark Brown Hair	3.82441e-05	0.0802209
2475	22	30962256	31904549	242	74	Skin Colour	0.000100103	0.000652962
2475	22	30962256	31904549	242	74	Tanning Ability	6.96108e-05	0.0097936
2476	22	31904550	32662293	243	55	RPE Thickness	0.000363292	0.152586
2476	22	31904550	32662293	243	55	Dark Brown Hair	1.75572e-05	0.209205
2476	22	31904550	32662293	243	55	Eye Colour	1.72196e-05	0.451716
2476	22	31904550	32662293	243	55	Skin Colour	4.7341e-05	0.0293349
2477	22	32662294	33501725	485	143	RPE Thickness	0.00155876	0.00602596
2477	22	32662294	33501725	485	143	Skin Pigmentation	0.00126296	0.0892883
2477	22	32662294	33501725	485	143	Blonde Hair	0.00020802	1.28823e-06
2477	22	32662294	33501725	485	143	Dark Brown Hair	0.000266435	2.88217e-09
2477	22	32662294	33501725	485	143	Eye Colour	0.0013001	0.00629855
2477	22	32662294	33501725	485	143	Red Hair	0.000120127	0.00198258
2477	22	32662294	33501725	485	143	Skin Colour	6.59047e-05	0.0449193
2477	22	32662294	33501725	485	143	Tanning Ability	9.35173e-05	0.0102409
2478	22	33501726	34361897	454	134	RPE Thickness	0.000548114	0.161014
2478	22	33501726	34361897	454	134	Dark Brown Hair	4.39926e-05	0.111922
2478	22	33501726	34361897	454	134	Eye Colour	0.00152059	0.00178125
2478	22	33501726	34361897	454	134	Red Hair	7.89194e-05	0.0165935
2478	22	33501726	34361897	454	134	Skin Colour	5.2705e-05	0.0775763
2478	22	33501726	34361897	454	134	Tanning Ability	8.51148e-05	0.0143582
2479	22	34361898	35368341	462	100	Blonde Hair	1.18303e-05	0.32785
2479	22	34361898	35368341	462	100	Dark Brown Hair	6.34812e-05	0.0262996
2479	22	34361898	35368341	462	100	Skin Colour	0.000130034	0.000160582
2479	22	34361898	35368341	462	100	Tanning Ability	2.13713e-06	0.454268
2480	22	35368342	36135968	364	106	RPE Thickness	0.000479376	0.164461
2480	22	35368342	36135968	364	106	Skin Pigmentation	0.000814161	0.151465
2480	22	35368342	36135968	364	106	Blonde Hair	0.000127731	0.000236797
2480	22	35368342	36135968	364	106	Dark Brown Hair	6.20547e-05	0.0323711
2480	22	35368342	36135968	364	106	Eye Colour	0.000959278	0.0161306
2480	22	35368342	36135968	364	106	Red Hair	1.94759e-05	0.260911
2480	22	35368342	36135968	364	106	Skin Colour	0.00010997	0.00116548
2480	22	35368342	36135968	364	106	Tanning Ability	3.96744e-05	0.11344
2481	22	36135969	37364004	478	147	RPE Thickness	0.000302878	0.291517
2481	22	36135969	37364004	478	147	Skin Pigmentation	0.00134554	0.0794935
2481	22	36135969	37364004	478	147	Blonde Hair	2.45677e-05	0.249436
2481	22	36135969	37364004	478	147	Dark Brown Hair	9.69941e-05	0.00822477
2481	22	36135969	37364004	478	147	Eye Colour	0.000303951	0.263041
2481	22	36135969	37364004	478	147	Red Hair	5.97653e-05	0.0571922
2481	22	36135969	37364004	478	147	Skin Colour	2.63874e-05	0.236224
2481	22	36135969	37364004	478	147	Tanning Ability	7.20469e-05	0.0355146
2482	22	37364005	38718589	540	164	RPE Thickness	4.1142e-06	0.482769
2482	22	37364005	38718589	540	164	Skin Pigmentation	0.00112061	0.129271
2482	22	37364005	38718589	540	164	Blonde Hair	0.000122595	0.00218308
2482	22	37364005	38718589	540	164	Dark Brown Hair	3.5898e-05	0.176004
2482	22	37364005	38718589	540	164	Eye Colour	0.000449364	0.18969
2482	22	37364005	38718589	540	164	Red Hair	0.000101828	0.00851096
2482	22	37364005	38718589	540	164	Skin Colour	0.000262107	2.32377e-08
2482	22	37364005	38718589	540	164	Tanning Ability	0.000356978	1.1972e-12
2483	22	38718590	40378783	485	143	RPE Thickness	0.00118692	0.0249873
2483	22	38718590	40378783	485	143	Skin Pigmentation	0.00243342	0.0070771
2483	22	38718590	40378783	485	143	Blonde Hair	0.000309677	2.72772e-11
2483	22	38718590	40378783	485	143	Dark Brown Hair	0.00026079	6.60726e-09
2483	22	38718590	40378783	485	143	Eye Colour	0.000837208	0.0511365
2483	22	38718590	40378783	485	143	Red Hair	4.45876e-05	0.0736329
2483	22	38718590	40378783	485	143	Skin Colour	0.000323931	4.91475e-12
2483	22	38718590	40378783	485	143	Tanning Ability	0.000137436	0.000536963
2484	22	40378784	41722787	324	54	Skin Pigmentation	0.00045825	0.201128
2484	22	40378784	41722787	324	54	Blonde Hair	1.31512e-05	0.266595
2484	22	40378784	41722787	324	54	Dark Brown Hair	7.41443e-05	0.00253042
2484	22	40378784	41722787	324	54	Eye Colour	0.000165265	0.272653
2484	22	40378784	41722787	324	54	Skin Colour	5.16689e-05	0.0199461
2484	22	40378784	41722787	324	54	Tanning Ability	8.17371e-05	0.00128197
2485	22	41722788	42867927	325	69	Dark Brown Hair	4.63293e-05	0.0449586
2485	22	41722788	42867927	325	69	Eye Colour	0.000403952	0.116502
2485	22	41722788	42867927	325	69	Skin Colour	7.27167e-05	0.00604742
2485	22	41722788	42867927	325	69	Tanning Ability	0.000111096	0.000175879
2486	22	42867928	43574017	258	74	RPE Thickness	0.000260079	0.253161
2486	22	42867928	43574017	258	74	Skin Pigmentation	0.00116141	0.0476496
2486	22	42867928	43574017	258	74	Blonde Hair	2.13222e-05	0.204506
2486	22	42867928	43574017	258	74	Eye Colour	0.000653019	0.0381895
2486	22	42867928	43574017	258	74	Red Hair	3.38767e-06	0.444195
2486	22	42867928	43574017	258	74	Skin Colour	8.14485e-05	0.00352755
2486	22	42867928	43574017	258	74	Tanning Ability	7.18045e-05	0.00823638
2487	22	43574018	44409533	455	122	Blonde Hair	9.38333e-05	0.00583785
2487	22	43574018	44409533	455	122	Dark Brown Hair	3.77472e-05	0.133245
2487	22	43574018	44409533	455	122	Eye Colour	8.42908e-05	0.409111
2487	22	43574018	44409533	455	122	Red Hair	3.22461e-05	0.124136
2487	22	43574018	44409533	455	122	Skin Colour	3.94398e-05	0.128035
2487	22	43574018	44409533	455	122	Tanning Ability	5.90685e-05	0.051184
2488	22	44409534	45170649	425	181	RPE Thickness	0.00286826	4.22563e-05
2488	22	44409534	45170649	425	181	Skin Pigmentation	0.0037091	0.000575666
2488	22	44409534	45170649	425	181	Blonde Hair	2.53884e-05	0.246602
2488	22	44409534	45170649	425	181	Dark Brown Hair	0.000108066	0.00844418
2488	22	44409534	45170649	425	181	Eye Colour	0.00325782	2.79419e-07
2488	22	44409534	45170649	425	181	Red Hair	0.000119872	0.00302406
2488	22	44409534	45170649	425	181	Skin Colour	0.000231461	1.04805e-06
2488	22	44409534	45170649	425	181	Tanning Ability	0.000139869	0.00125902
2489	22	45170650	46351048	576	181	RPE Thickness	0.00116977	0.0406999
2489	22	45170650	46351048	576	181	Skin Pigmentation	0.00368276	0.000619009
2489	22	45170650	46351048	576	181	Blonde Hair	0.000277629	1.94225e-08
2489	22	45170650	46351048	576	181	Dark Brown Hair	0.000210529	6.54438e-06
2489	22	45170650	46351048	576	181	Eye Colour	0.00144257	0.00744016
2489	22	45170650	46351048	576	181	Red Hair	0.000114544	0.00666155
2489	22	45170650	46351048	576	181	Skin Colour	0.0007928	1.68497e-37
2489	22	45170650	46351048	576	181	Tanning Ability	0.00102521	6.26752e-53
2490	22	46351049	47299625	284	117	RPE Thickness	0.00129084	0.0106072
2490	22	46351049	47299625	284	117	Blonde Hair	9.62019e-05	0.00541229
2490	22	46351049	47299625	284	117	Dark Brown Hair	6.83043e-05	0.0292434
2490	22	46351049	47299625	284	117	Eye Colour	0.000300934	0.242729
2490	22	46351049	47299625	284	117	Red Hair	0.000107878	0.00180451
2490	22	46351049	47299625	284	117	Skin Colour	0.000104478	0.00256016
2490	22	46351049	47299625	284	117	Tanning Ability	0.00012603	0.000523367
2491	22	47299626	48269177	509	149	RPE Thickness	0.00160705	0.00559609
2491	22	47299626	48269177	509	149	Skin Pigmentation	0.000270473	0.373286
2491	22	47299626	48269177	509	149	Blonde Hair	9.48292e-05	0.0112683
2491	22	47299626	48269177	509	149	Dark Brown Hair	0.000164831	7.0853e-05
2491	22	47299626	48269177	509	149	Eye Colour	0.00086844	0.0459137
2491	22	47299626	48269177	509	149	Red Hair	1.14277e-05	0.325459
2491	22	47299626	48269177	509	149	Skin Colour	5.63628e-05	0.0746775
2491	22	47299626	48269177	509	149	Tanning Ability	4.79739e-05	0.108829
2492	22	48269178	48977538	425	161	RPE Thickness	0.000374741	0.261533
2492	22	48269178	48977538	425	161	Skin Pigmentation	0.00210705	0.020434
2492	22	48269178	48977538	425	161	Blonde Hair	7.26321e-05	0.0396456
2492	22	48269178	48977538	425	161	Dark Brown Hair	9.34191e-05	0.012584
2492	22	48269178	48977538	425	161	Eye Colour	0.00195429	0.000421439
2492	22	48269178	48977538	425	161	Red Hair	0.000137536	0.000469058
2492	22	48269178	48977538	425	161	Skin Colour	0.000155131	0.000234281
2492	22	48269178	48977538	425	161	Tanning Ability	0.000182908	2.9886e-05
2493	22	48977539	49559207	364	141	Skin Pigmentation	0.000766011	0.197086
2493	22	48977539	49559207	364	141	Blonde Hair	7.74223e-05	0.0216107
2493	22	48977539	49559207	364	141	Eye Colour	0.00284813	5.27863e-07
2493	22	48977539	49559207	364	141	Red Hair	5.23117e-05	0.0714523
2493	22	48977539	49559207	364	141	Skin Colour	0.00028764	2.64733e-10
2494	22	49559208	50347996	372	128	RPE Thickness	0.00090507	0.0541731
2494	22	49559208	50347996	372	128	Skin Pigmentation	0.00188132	0.0208191
2494	22	49559208	50347996	372	128	Blonde Hair	7.43418e-06	0.380742
2494	22	49559208	50347996	372	128	Dark Brown Hair	2.53322e-05	0.230771
2494	22	49559208	50347996	372	128	Eye Colour	0.00192486	0.000154177
2494	22	49559208	50347996	372	128	Red Hair	0.000133795	0.000387145
2494	22	49559208	50347996	372	128	Skin Colour	3.86732e-05	0.137623
2494	22	49559208	50347996	372	128	Tanning Ability	9.51857e-05	0.00682687
2495	22	50347997	51244236	212	83	Skin Pigmentation	0.00198056	0.0053625
2495	22	50347997	51244236	212	83	Blonde Hair	3.10439e-05	0.124662
2495	22	50347997	51244236	212	83	Eye Colour	0.00075861	0.0281627
2495	22	50347997	51244236	212	83	Skin Colour	8.19523e-05	0.00478821
2495	22	50347997	51244236	212	83	Tanning Ability	5.08953e-05	0.0458261
1075	6	152376500	153082361	321	102	RPE Thickness	0.00130607	0.00687298
1075	6	152376500	153082361	321	102	Blonde Hair	0.000124575	0.000342776
1075	6	152376500	153082361	321	102	Dark Brown Hair	5.09197e-05	0.0569488
1075	6	152376500	153082361	321	102	Eye Colour	0.00103547	0.00984533
1075	6	152376500	153082361	321	102	Red Hair	7.50729e-05	0.0115786
1075	6	152376500	153082361	321	102	Skin Colour	8.15164e-06	0.381197
1075	6	152376500	153082361	321	102	Tanning Ability	6.53203e-05	0.0265864
1076	6	153082362	153791461	271	81	RPE Thickness	0.000332306	0.213845
1076	6	153082362	153791461	271	81	Skin Pigmentation	0.00134481	0.0336361
1076	6	153082362	153791461	271	81	Blonde Hair	1.35688e-05	0.298568
1076	6	153082362	153791461	271	81	Eye Colour	0.00089511	0.0120706
1076	6	153082362	153791461	271	81	Red Hair	5.6099e-05	0.0255653
1076	6	153082362	153791461	271	81	Skin Colour	1.45168e-05	0.289112
1076	6	153082362	153791461	271	81	Tanning Ability	6.76515e-05	0.0140735
1077	6	153791462	154462010	218	60	Skin Pigmentation	0.000308312	0.286493
1077	6	153791462	154462010	218	60	Blonde Hair	3.42705e-05	0.0805412
1077	6	153791462	154462010	218	60	Dark Brown Hair	5.46282e-05	0.0190772
1077	6	153791462	154462010	218	60	Eye Colour	0.000177899	0.270976
1077	6	153791462	154462010	218	60	Red Hair	4.32437e-06	0.407655
1077	6	153791462	154462010	218	60	Skin Colour	1.15841e-05	0.29917
1077	6	153791462	154462010	218	60	Tanning Ability	2.26898e-05	0.17261
1078	6	154462011	155523957	395	157	RPE Thickness	0.000872759	0.0783233
1078	6	154462011	155523957	395	157	Skin Pigmentation	0.00132209	0.0893763
1078	6	154462011	155523957	395	157	Blonde Hair	0.000128068	0.00144291
1078	6	154462011	155523957	395	157	Dark Brown Hair	0.000288391	9.80053e-10
1078	6	154462011	155523957	395	157	Eye Colour	0.000436518	0.192857
1078	6	154462011	155523957	395	157	Red Hair	6.5069e-05	0.0601893
1078	6	154462011	155523957	395	157	Skin Colour	0.000162874	0.000113258
1078	6	154462011	155523957	395	157	Tanning Ability	0.000181507	2.84634e-05
1079	6	155523958	156762740	533	165	RPE Thickness	0.00121456	0.0300428
1079	6	155523958	156762740	533	165	Skin Pigmentation	0.00173716	0.0452121
1079	6	155523958	156762740	533	165	Blonde Hair	0.000140198	0.000801874
1079	6	155523958	156762740	533	165	Dark Brown Hair	2.31288e-05	0.263388
1079	6	155523958	156762740	533	165	Eye Colour	0.00192797	0.0004376
1079	6	155523958	156762740	533	165	Red Hair	1.59296e-05	0.310436
1079	6	155523958	156762740	533	165	Skin Colour	5.3915e-05	0.0932437
1079	6	155523958	156762740	533	165	Tanning Ability	5.69952e-06	0.429725
1080	6	156762741	158220143	304	125	RPE Thickness	0.000752459	0.0853956
1080	6	156762741	158220143	304	125	Skin Pigmentation	0.00333522	0.000302962
1080	6	156762741	158220143	304	125	Blonde Hair	0.000153403	6.38922e-05
1080	6	156762741	158220143	304	125	Dark Brown Hair	8.83309e-05	0.0093861
1080	6	156762741	158220143	304	125	Eye Colour	0.000829242	0.0412701
1080	6	156762741	158220143	304	125	Red Hair	3.53049e-05	0.137412
1080	6	156762741	158220143	304	125	Skin Colour	0.000145126	0.000137126
1080	6	156762741	158220143	304	125	Tanning Ability	8.08673e-05	0.0157473
1081	6	158220144	158952060	269	64	RPE Thickness	0.000488481	0.106085
1081	6	158220144	158952060	269	64	Blonde Hair	8.7177e-05	0.00128905
1081	6	158220144	158952060	269	64	Dark Brown Hair	0.000225401	4.68528e-11
1081	6	158220144	158952060	269	64	Eye Colour	0.000482498	0.0739536
1081	6	158220144	158952060	269	64	Skin Colour	6.02339e-06	0.383279
1081	6	158220144	158952060	269	64	Tanning Ability	1.39949e-05	0.274985
1082	6	158952061	159604052	226	77	RPE Thickness	0.000612893	0.079305
1082	6	158952061	159604052	226	77	Skin Pigmentation	0.000332583	0.296471
1082	6	158952061	159604052	226	77	Blonde Hair	0.00136315	2.43523e-98
1082	6	158952061	159604052	226	77	Dark Brown Hair	0.00115951	1.18852e-82
1082	6	158952061	159604052	226	77	Eye Colour	0.00112032	0.00260414
1082	6	158952061	159604052	226	77	Red Hair	2.38253e-06	0.436584
1082	6	158952061	159604052	226	77	Skin Colour	0.000355119	2.35469e-18
1082	6	158952061	159604052	226	77	Tanning Ability	8.53109e-05	0.00304592
1083	6	159604053	160583918	317	92	RPE Thickness	0.0003238	0.232728
1083	6	159604053	160583918	317	92	Blonde Hair	0.000100788	0.00132242
1083	6	159604053	160583918	317	92	Dark Brown Hair	5.99641e-05	0.0302647
1083	6	159604053	160583918	317	92	Eye Colour	0.000427144	0.135521
1083	6	159604053	160583918	317	92	Skin Colour	0.000136047	5.82927e-05
1083	6	159604053	160583918	317	92	Tanning Ability	1.10648e-05	0.341071
1084	6	160583919	161371014	217	58	Skin Pigmentation	0.000173559	0.361943
1084	6	160583919	161371014	217	58	Dark Brown Hair	1.91997e-05	0.199367
1084	6	160583919	161371014	217	58	Eye Colour	0.00112881	0.000867147
1084	6	160583919	161371014	217	58	Skin Colour	2.30842e-05	0.163491
1084	6	160583919	161371014	217	58	Tanning Ability	9.6858e-06	0.324017
1085	6	161371015	162254229	419	141	RPE Thickness	0.00175476	0.0024876
1085	6	161371015	162254229	419	141	Skin Pigmentation	0.00274368	0.00298765
1085	6	161371015	162254229	419	141	Blonde Hair	4.79846e-05	0.0894372
1085	6	161371015	162254229	419	141	Dark Brown Hair	0.000142712	0.00030007
1085	6	161371015	162254229	419	141	Eye Colour	0.000316389	0.248322
1085	6	161371015	162254229	419	141	Red Hair	3.75705e-05	0.150096
1085	6	161371015	162254229	419	141	Skin Colour	0.000147718	0.000208837
1085	6	161371015	162254229	419	141	Tanning Ability	8.7232e-05	0.0143067
1086	6	162254230	163336361	404	124	RPE Thickness	0.000396256	0.223106
1086	6	162254230	163336361	404	124	Blonde Hair	5.92716e-05	0.0518574
1086	6	162254230	163336361	404	124	Eye Colour	0.00152089	0.00118006
1086	6	162254230	163336361	404	124	Red Hair	2.83523e-05	0.19356
1086	6	162254230	163336361	404	124	Skin Colour	0.000103345	0.00338083
1086	6	162254230	163336361	404	124	Tanning Ability	5.67007e-05	0.0591182
1087	6	163336362	164687462	655	193	RPE Thickness	0.00189263	0.0041748
1087	6	163336362	164687462	655	193	Skin Pigmentation	0.0050841	1.38256e-05
1087	6	163336362	164687462	655	193	Blonde Hair	0.000114669	0.00666383
1087	6	163336362	164687462	655	193	Dark Brown Hair	0.000245749	4.77673e-07
1087	6	163336362	164687462	655	193	Eye Colour	0.00119307	0.021774
1087	6	163336362	164687462	655	193	Red Hair	0.000191549	2.26544e-05
1087	6	163336362	164687462	655	193	Skin Colour	0.000156106	0.00053499
1087	6	163336362	164687462	655	193	Tanning Ability	0.000383651	8.65981e-13
1088	6	164687463	165835953	425	123	RPE Thickness	0.00200497	0.00042364
1088	6	164687463	165835953	425	123	Skin Pigmentation	0.000490984	0.272694
1088	6	164687463	165835953	425	123	Blonde Hair	4.9713e-05	0.0777476
1088	6	164687463	165835953	425	123	Eye Colour	0.000871496	0.0323508
1088	6	164687463	165835953	425	123	Red Hair	2.29441e-05	0.226975
1088	6	164687463	165835953	425	123	Skin Colour	9.50217e-05	0.0058468
1088	6	164687463	165835953	425	123	Tanning Ability	5.71723e-05	0.0570811
1089	6	165835954	166853325	475	152	RPE Thickness	0.000861779	0.0777035
1089	6	165835954	166853325	475	152	Skin Pigmentation	0.00214148	0.0166633
1089	6	165835954	166853325	475	152	Blonde Hair	5.53083e-05	0.0725006
1089	6	165835954	166853325	475	152	Dark Brown Hair	0.000124697	0.00165453
1089	6	165835954	166853325	475	152	Eye Colour	0.00115477	0.0151246
1089	6	165835954	166853325	475	152	Red Hair	0.000183035	1.15334e-05
1089	6	165835954	166853325	475	152	Skin Colour	0.000211742	1.40234e-06
1089	6	165835954	166853325	475	152	Tanning Ability	0.000199582	4.8732e-06
1090	6	166853326	167714865	379	123	Skin Pigmentation	0.00132412	0.0662659
1090	6	166853326	167714865	379	123	Blonde Hair	9.79892e-05	0.00595695
1090	6	166853326	167714865	379	123	Dark Brown Hair	2.47214e-05	0.225869
1090	6	166853326	167714865	379	123	Eye Colour	0.00121877	0.00659495
1090	6	166853326	167714865	379	123	Red Hair	4.90332e-05	0.0703053
1090	6	166853326	167714865	379	123	Skin Colour	4.56315e-05	0.0978333
1090	6	166853326	167714865	379	123	Tanning Ability	2.869e-05	0.201013
1091	6	167714866	168707338	248	92	Skin Pigmentation	0.000242787	0.354498
1091	6	167714866	168707338	248	92	Blonde Hair	6.18074e-05	0.0268698
1091	6	167714866	168707338	248	92	Dark Brown Hair	8.40094e-05	0.00531458
1091	6	167714866	168707338	248	92	Eye Colour	0.000494851	0.107068
1091	6	167714866	168707338	248	92	Red Hair	2.28235e-05	0.187191
1091	6	167714866	168707338	248	92	Tanning Ability	2.20467e-05	0.225041
1092	6	168707339	169667886	529	139	RPE Thickness	0.00170398	0.00296257
1092	6	168707339	169667886	529	139	Skin Pigmentation	0.00349838	0.000301057
1092	6	168707339	169667886	529	139	Blonde Hair	5.06814e-05	0.0806616
1092	6	168707339	169667886	529	139	Dark Brown Hair	0.000109716	0.00319913
1092	6	168707339	169667886	529	139	Eye Colour	0.00208148	6.42743e-05
1092	6	168707339	169667886	529	139	Red Hair	9.89495e-05	0.00976392
1092	6	168707339	169667886	529	139	Skin Colour	0.00014539	0.000233337
1092	6	168707339	169667886	529	139	Tanning Ability	1.50437e-05	0.330203
1093	6	169667887	171053405	391	104	RPE Thickness	0.000295021	0.263333
1093	6	169667887	171053405	391	104	Blonde Hair	7.55289e-05	0.0122622
1093	6	169667887	171053405	391	104	Dark Brown Hair	7.78613e-05	0.0119723
1093	6	169667887	171053405	391	104	Eye Colour	1.05031e-05	0.471519
1093	6	169667887	171053405	391	104	Red Hair	3.31813e-05	0.121541
1093	6	169667887	171053405	391	104	Skin Colour	3.97945e-05	0.109116
1093	6	169667887	171053405	391	104	Tanning Ability	7.61282e-05	0.0138931
1094	7	15064	617319	35	12	Skin Pigmentation	0.000108261	0.300818
1094	7	15064	617319	35	12	Eye Colour	0.000130852	0.180766
1094	7	15064	617319	35	12	Skin Colour	1.37501e-05	0.108679
1094	7	15064	617319	35	12	Tanning Ability	8.40031e-06	0.201525
1095	7	617320	1366972	171	47	Blonde Hair	5.96481e-05	0.00727169
1095	7	617320	1366972	171	47	Dark Brown Hair	6.09527e-05	0.00603876
1095	7	617320	1366972	171	47	Eye Colour	0.00098613	0.00157684
1095	7	617320	1366972	171	47	Red Hair	5.18867e-05	0.00964857
1095	7	617320	1366972	171	47	Skin Colour	5.17625e-05	0.0149065
1096	7	1366973	2473749	284	96	Blonde Hair	4.04826e-05	0.0813588
1096	7	1366973	2473749	284	96	Eye Colour	0.00103033	0.00979075
1096	7	1366973	2473749	284	96	Red Hair	3.95186e-05	0.0908209
1096	7	1366973	2473749	284	96	Skin Colour	1.25086e-06	0.464556
1096	7	1366973	2473749	284	96	Tanning Ability	0.000122822	0.000275879
1097	7	2473750	3100211	190	92	RPE Thickness	0.00101165	0.0202859
1097	7	2473750	3100211	190	92	Skin Pigmentation	0.000713674	0.16473
1097	7	2473750	3100211	190	92	Blonde Hair	0.000167127	1.96213e-06
1097	7	2473750	3100211	190	92	Dark Brown Hair	0.000212607	1.40898e-08
1097	7	2473750	3100211	190	92	Eye Colour	0.000656639	0.0565234
1097	7	2473750	3100211	190	92	Red Hair	3.84882e-05	0.100365
1097	7	2473750	3100211	190	92	Skin Colour	0.00010503	0.001005
1097	7	2473750	3100211	190	92	Tanning Ability	8.21256e-05	0.00667545
1098	7	3100212	4139431	474	133	Dark Brown Hair	4.4499e-05	0.105419
1098	7	3100212	4139431	474	133	Eye Colour	0.00118462	0.00909502
1098	7	3100212	4139431	474	133	Red Hair	1.80839e-05	0.294385
1098	7	3100212	4139431	474	133	Skin Colour	0.000166738	3.0618e-05
1098	7	3100212	4139431	474	133	Tanning Ability	9.78669e-05	0.00641017
1099	7	4139432	4938442	272	119	RPE Thickness	0.000802916	0.0686114
1099	7	4139432	4938442	272	119	Skin Pigmentation	0.00251146	0.00323416
1099	7	4139432	4938442	272	119	Blonde Hair	6.40851e-05	0.036473
1099	7	4139432	4938442	272	119	Dark Brown Hair	7.20299e-05	0.0224779
1099	7	4139432	4938442	272	119	Eye Colour	0.00155968	0.000914691
1099	7	4139432	4938442	272	119	Red Hair	4.28714e-06	0.481421
1099	7	4139432	4938442	272	119	Skin Colour	6.01718e-05	0.0453335
1099	7	4139432	4938442	272	119	Tanning Ability	9.1428e-05	0.00711307
1100	7	4938443	6020653	203	97	RPE Thickness	0.000693016	0.077359
1100	7	4938443	6020653	203	97	Skin Pigmentation	0.00130161	0.0500197
1100	7	4938443	6020653	203	97	Blonde Hair	2.32124e-05	0.216837
1100	7	4938443	6020653	203	97	Dark Brown Hair	0.000119983	0.000334488
1100	7	4938443	6020653	203	97	Eye Colour	0.000956302	0.0164554
1100	7	4938443	6020653	203	97	Red Hair	4.91004e-05	0.0562027
1100	7	4938443	6020653	203	97	Skin Colour	7.46047e-05	0.0125444
1100	7	4938443	6020653	203	97	Tanning Ability	0.00010168	0.00173787
1101	7	6020654	6716905	150	63	Skin Pigmentation	0.00135933	0.0202113
1101	7	6020654	6716905	150	63	Blonde Hair	3.11221e-05	0.117121
1101	7	6020654	6716905	150	63	Dark Brown Hair	3.49857e-05	0.0839445
1101	7	6020654	6716905	150	63	Eye Colour	0.000367625	0.127774
1101	7	6020654	6716905	150	63	Red Hair	0.000108561	6.29708e-05
1101	7	6020654	6716905	150	63	Skin Colour	8.48403e-05	0.00152178
1102	7	6716906	7167610	57	27	RPE Thickness	6.56593e-06	0.453419
1102	7	6716906	7167610	57	27	Skin Pigmentation	0.000709194	0.0502335
1102	7	6716906	7167610	57	27	Dark Brown Hair	2.43514e-06	0.400016
1102	7	6716906	7167610	57	27	Eye Colour	0.000129221	0.252874
1102	7	6716906	7167610	57	27	Red Hair	2.92769e-05	0.0470908
1102	7	6716906	7167610	57	27	Skin Colour	1.22969e-05	0.211361
1103	7	7167611	7926500	432	140	RPE Thickness	0.000321794	0.27625
1103	7	7167611	7926500	432	140	Skin Pigmentation	0.00188062	0.0250653
1103	7	7167611	7926500	432	140	Blonde Hair	0.000136498	0.000516419
1103	7	7167611	7926500	432	140	Dark Brown Hair	1.29448e-05	0.345323
1103	7	7167611	7926500	432	140	Eye Colour	0.000711224	0.0763207
1103	7	7167611	7926500	432	140	Red Hair	0.0001217	0.00103716
1103	7	7167611	7926500	432	140	Skin Colour	0.000100039	0.00615973
1103	7	7167611	7926500	432	140	Tanning Ability	9.57635e-05	0.00844992
1104	7	7926501	8718351	404	140	RPE Thickness	0.00170633	0.00300531
1104	7	7926501	8718351	404	140	Skin Pigmentation	0.000882364	0.164903
1104	7	7926501	8718351	404	140	Blonde Hair	0.000155334	0.000101779
1104	7	7926501	8718351	404	140	Dark Brown Hair	1.73396e-05	0.30021
1104	7	7926501	8718351	404	140	Eye Colour	0.00114119	0.0136356
1104	7	7926501	8718351	404	140	Red Hair	0.000154573	5.59435e-05
1104	7	7926501	8718351	404	140	Skin Colour	0.000228526	1.33969e-07
1104	7	7926501	8718351	404	140	Tanning Ability	6.1312e-06	0.419351
1105	7	8718352	9225106	294	121	RPE Thickness	0.000217928	0.326908
1105	7	8718352	9225106	294	121	Skin Pigmentation	0.000231045	0.37728
1105	7	8718352	9225106	294	121	Blonde Hair	3.37578e-05	0.169118
1105	7	8718352	9225106	294	121	Dark Brown Hair	4.35494e-06	0.423686
1105	7	8718352	9225106	294	121	Eye Colour	0.00243703	4.13288e-06
1105	7	8718352	9225106	294	121	Red Hair	4.91268e-05	0.070302
1105	7	8718352	9225106	294	121	Skin Colour	8.51679e-05	0.0106916
1105	7	8718352	9225106	294	121	Tanning Ability	6.10702e-05	0.0455095
1106	7	9225107	9900801	266	88	RPE Thickness	0.000629135	0.0867569
1106	7	9225107	9900801	266	88	Blonde Hair	3.48263e-05	0.0956367
1106	7	9225107	9900801	266	88	Dark Brown Hair	4.04262e-05	0.0875675
1106	7	9225107	9900801	266	88	Red Hair	2.2113e-05	0.202704
1106	7	9225107	9900801	266	88	Skin Colour	9.66083e-05	0.00173712
1106	7	9225107	9900801	266	88	Tanning Ability	3.4212e-05	0.1254
1107	7	9900802	10481677	189	73	RPE Thickness	0.0001917	0.304557
1107	7	9900802	10481677	189	73	Skin Pigmentation	0.000104472	0.415755
1107	7	9900802	10481677	189	73	Blonde Hair	2.38019e-05	0.177177
1107	7	9900802	10481677	189	73	Dark Brown Hair	2.34703e-05	0.181865
1107	7	9900802	10481677	189	73	Eye Colour	0.00049344	0.0813812
1107	7	9900802	10481677	189	73	Skin Colour	1.34336e-05	0.292633
1107	7	9900802	10481677	189	73	Tanning Ability	8.56611e-05	0.0024846
1108	7	10481678	11232447	220	66	Skin Pigmentation	0.000339118	0.279176
1108	7	10481678	11232447	220	66	Dark Brown Hair	8.2627e-05	0.0022434
1108	7	10481678	11232447	220	66	Eye Colour	0.00051327	0.0655695
1108	7	10481678	11232447	220	66	Red Hair	0	0.476493
1108	7	10481678	11232447	220	66	Skin Colour	1.14369e-05	0.309282
1108	7	10481678	11232447	220	66	Tanning Ability	4.3568e-05	0.0527856
1109	7	11232448	11855413	329	122	RPE Thickness	0.00144093	0.00622561
1109	7	11232448	11855413	329	122	Skin Pigmentation	0.00264456	0.00238455
1109	7	11232448	11855413	329	122	Dark Brown Hair	8.38914e-05	0.0123302
1109	7	11232448	11855413	329	122	Eye Colour	0.000208016	0.307735
1109	7	11232448	11855413	329	122	Red Hair	5.79561e-05	0.0660732
1109	7	11232448	11855413	329	122	Skin Colour	0.000103766	0.00310876
1109	7	11232448	11855413	329	122	Tanning Ability	2.29795e-05	0.246214
1110	7	11855414	12694915	358	102	RPE Thickness	7.18077e-05	0.423218
1110	7	11855414	12694915	358	102	Skin Pigmentation	0.000318116	0.326794
1110	7	11855414	12694915	358	102	Eye Colour	0.000513708	0.106126
1110	7	11855414	12694915	358	102	Red Hair	4.87058e-05	0.065715
1110	7	11855414	12694915	358	102	Tanning Ability	3.75606e-05	0.121075
1111	7	12694916	13213541	187	67	RPE Thickness	0.00076815	0.0336506
1111	7	12694916	13213541	187	67	Eye Colour	0.000341367	0.149515
1111	7	12694916	13213541	187	67	Skin Colour	3.51733e-05	0.0903765
1112	7	13213542	13676747	203	79	RPE Thickness	0.000569795	0.0958869
1112	7	13213542	13676747	203	79	Skin Pigmentation	0.000258818	0.335557
1112	7	13213542	13676747	203	79	Blonde Hair	5.64937e-06	0.390292
1112	7	13213542	13676747	203	79	Dark Brown Hair	4.74768e-05	0.0512582
1112	7	13213542	13676747	203	79	Eye Colour	0.000926938	0.00933236
1112	7	13213542	13676747	203	79	Red Hair	2.77828e-05	0.166246
1113	7	13676748	15013694	546	184	RPE Thickness	0.00199554	0.00237173
1113	7	13676748	15013694	546	184	Skin Pigmentation	0.00506447	1.04145e-05
1113	7	13676748	15013694	546	184	Blonde Hair	0.000393019	4.90274e-14
1113	7	13676748	15013694	546	184	Dark Brown Hair	0.000252601	2.20751e-07
1113	7	13676748	15013694	546	184	Eye Colour	0.00164786	0.00287572
1113	7	13676748	15013694	546	184	Red Hair	5.35522e-05	0.104691
1113	7	13676748	15013694	546	184	Skin Colour	2.65682e-05	0.258022
1113	7	13676748	15013694	546	184	Tanning Ability	0.000198535	2.09213e-05
1114	7	15013695	15877564	393	127	RPE Thickness	0.00172263	0.0019724
1114	7	15013695	15877564	393	127	Skin Pigmentation	0.00205867	0.0132845
1114	7	15013695	15877564	393	127	Blonde Hair	7.53381e-05	0.0197415
1114	7	15013695	15877564	393	127	Dark Brown Hair	3.35486e-05	0.165264
1114	7	15013695	15877564	393	127	Tanning Ability	0.000117159	0.00145565
1115	7	15877565	16739013	347	100	RPE Thickness	0.00035482	0.222909
1115	7	15877565	16739013	347	100	Blonde Hair	3.7587e-05	0.130242
1115	7	15877565	16739013	347	100	Dark Brown Hair	6.43797e-05	0.0259253
1115	7	15877565	16739013	347	100	Eye Colour	0.00018257	0.311895
1115	7	15877565	16739013	347	100	Skin Colour	9.43614e-05	0.00322647
1115	7	15877565	16739013	347	100	Tanning Ability	9.00669e-05	0.00471625
1116	7	16739014	17596578	361	148	RPE Thickness	0.00106917	0.039677
1116	7	16739014	17596578	361	148	Skin Pigmentation	0.00078234	0.197908
1116	7	16739014	17596578	361	148	Blonde Hair	8.82018e-05	0.0146952
1116	7	16739014	17596578	361	148	Dark Brown Hair	0.000132739	0.000810957
1116	7	16739014	17596578	361	148	Eye Colour	0.00137696	0.00490133
1116	7	16739014	17596578	361	148	Red Hair	8.50135e-05	0.0108229
1116	7	16739014	17596578	361	148	Skin Colour	0.000969181	1.04148e-53
1116	7	16739014	17596578	361	148	Tanning Ability	0.00171219	1.64159e-111
1117	7	17596579	19131026	516	175	RPE Thickness	0.00182109	0.00396873
1117	7	17596579	19131026	516	175	Skin Pigmentation	0.0030282	0.00301612
1117	7	17596579	19131026	516	175	Blonde Hair	0.000432236	2.55483e-16
1117	7	17596579	19131026	516	175	Dark Brown Hair	0.000218649	2.37397e-06
1117	7	17596579	19131026	516	175	Eye Colour	0.00120774	0.0163788
1117	7	17596579	19131026	516	175	Red Hair	9.35431e-05	0.0127346
1117	7	17596579	19131026	516	175	Skin Colour	0.000191925	2.22029e-05
1117	7	17596579	19131026	516	175	Tanning Ability	0.00019324	2.26145e-05
1118	7	19131027	20122179	364	116	Skin Pigmentation	0.0042842	6.11354e-06
1118	7	19131027	20122179	364	116	Blonde Hair	6.85696e-05	0.0273525
1118	7	19131027	20122179	364	116	Dark Brown Hair	1.64279e-06	0.45257
1118	7	19131027	20122179	364	116	Skin Colour	6.49653e-05	0.0333035
1118	7	19131027	20122179	364	116	Tanning Ability	5.82102e-05	0.04969
1119	7	20122180	21390644	576	180	RPE Thickness	0.000790888	0.112463
1119	7	20122180	21390644	576	180	Skin Pigmentation	0.001641	0.0613011
1119	7	20122180	21390644	576	180	Blonde Hair	0.00014008	0.000906939
1119	7	20122180	21390644	576	180	Dark Brown Hair	0.000162636	0.000250188
1119	7	20122180	21390644	576	180	Eye Colour	0.000897031	0.0545922
1119	7	20122180	21390644	576	180	Red Hair	5.98407e-05	0.0670887
1119	7	20122180	21390644	576	180	Skin Colour	0.00016062	0.00027874
1119	7	20122180	21390644	576	180	Tanning Ability	8.05798e-05	0.0336051
1120	7	21390645	22165060	434	161	Blonde Hair	0.000134588	0.000729702
1120	7	21390645	22165060	434	161	Dark Brown Hair	8.02507e-05	0.0257022
1120	7	21390645	22165060	434	161	Eye Colour	0.000325291	0.253912
1120	7	21390645	22165060	434	161	Red Hair	2.73106e-05	0.217135
1120	7	21390645	22165060	434	161	Skin Colour	5.65813e-05	0.0811859
1120	7	21390645	22165060	434	161	Tanning Ability	0.000196108	1.00312e-05
1121	7	22165061	23106680	389	122	RPE Thickness	0.000660812	0.10956
1121	7	22165061	23106680	389	122	Blonde Hair	2.90699e-05	0.179294
1121	7	22165061	23106680	389	122	Dark Brown Hair	7.82944e-05	0.0169946
1121	7	22165061	23106680	389	122	Eye Colour	0.00086042	0.0329666
1121	7	22165061	23106680	389	122	Red Hair	1.45562e-05	0.297926
1121	7	22165061	23106680	389	122	Skin Colour	0.00010275	0.00334116
1121	7	22165061	23106680	389	122	Tanning Ability	1.81377e-06	0.462244
1122	7	23106681	24151099	336	88	RPE Thickness	6.82547e-05	0.420498
1122	7	23106681	24151099	336	88	Blonde Hair	5.08426e-05	0.0433656
1122	7	23106681	24151099	336	88	Dark Brown Hair	3.9666e-05	0.0892841
1122	7	23106681	24151099	336	88	Skin Colour	6.954e-05	0.0142571
1123	7	24151100	24894119	272	97	Dark Brown Hair	5.07654e-05	0.0549235
1123	7	24151100	24894119	272	97	Eye Colour	0.000739568	0.0385739
1123	7	24151100	24894119	272	97	Red Hair	8.96786e-06	0.370518
1123	7	24151100	24894119	272	97	Skin Colour	0.000112791	0.00064142
1123	7	24151100	24894119	272	97	Tanning Ability	8.8237e-06	0.371097
1124	7	24894120	25671575	416	139	RPE Thickness	0.00134653	0.0130115
1124	7	24894120	25671575	416	139	Blonde Hair	7.3108e-05	0.0274749
1124	7	24894120	25671575	416	139	Dark Brown Hair	0.000114782	0.00235675
1124	7	24894120	25671575	416	139	Skin Colour	4.84843e-05	0.097731
1124	7	24894120	25671575	416	139	Tanning Ability	3.75237e-05	0.155331
1125	7	25671576	27351286	609	160	RPE Thickness	0.000545195	0.182306
1125	7	25671576	27351286	609	160	Skin Pigmentation	0.00268286	0.00529959
1125	7	25671576	27351286	609	160	Blonde Hair	0.000323076	7.3576e-12
1125	7	25671576	27351286	609	160	Dark Brown Hair	0.000176882	4.28855e-05
1125	7	25671576	27351286	609	160	Eye Colour	0.00227468	4.18557e-05
1125	7	25671576	27351286	609	160	Red Hair	0.000181457	2.84745e-05
1125	7	25671576	27351286	609	160	Skin Colour	5.12015e-05	0.100801
1125	7	25671576	27351286	609	160	Tanning Ability	0.000233591	3.41128e-07
1126	7	27351287	28890886	728	197	RPE Thickness	0.000997538	0.0741191
1126	7	27351287	28890886	728	197	Skin Pigmentation	0.00279925	0.00755106
1126	7	27351287	28890886	728	197	Blonde Hair	0.000538272	2.25634e-20
1126	7	27351287	28890886	728	197	Dark Brown Hair	0.000540667	6.63242e-21
1126	7	27351287	28890886	728	197	Eye Colour	0.00158574	0.00447698
1126	7	27351287	28890886	728	197	Red Hair	0.000130623	0.00279411
1126	7	27351287	28890886	728	197	Skin Colour	0.000288884	1.33424e-08
1126	7	27351287	28890886	728	197	Tanning Ability	0.00054071	1.19022e-20
1127	7	28890887	30175113	605	170	RPE Thickness	0.000327625	0.291269
1127	7	28890887	30175113	605	170	Skin Pigmentation	0.00193465	0.0324849
1127	7	28890887	30175113	605	170	Blonde Hair	0.00028802	1.93376e-09
1127	7	28890887	30175113	605	170	Dark Brown Hair	0.000142004	0.000711816
1127	7	28890887	30175113	605	170	Eye Colour	0.00138332	0.00727025
1127	7	28890887	30175113	605	170	Red Hair	0.000112476	0.00265203
1127	7	28890887	30175113	605	170	Skin Colour	0.000196194	1.28497e-05
1127	7	28890887	30175113	605	170	Tanning Ability	0.000146751	0.000607305
1128	7	30175114	31730554	554	167	RPE Thickness	0.00116711	0.0357195
1128	7	30175114	31730554	554	167	Dark Brown Hair	7.05456e-05	0.0453152
1128	7	30175114	31730554	554	167	Eye Colour	0.0011697	0.0180834
1128	7	30175114	31730554	554	167	Red Hair	0.000113431	0.00532702
1128	7	30175114	31730554	554	167	Skin Colour	0.000182734	3.40926e-05
1128	7	30175114	31730554	554	167	Tanning Ability	0.000107655	0.00683292
1129	7	31730555	32460228	413	112	RPE Thickness	0.000230069	0.312542
1129	7	31730555	32460228	413	112	Skin Pigmentation	1.51735e-05	0.474963
1129	7	31730555	32460228	413	112	Blonde Hair	0.000187431	1.20099e-06
1129	7	31730555	32460228	413	112	Dark Brown Hair	1.88791e-05	0.266997
1129	7	31730555	32460228	413	112	Eye Colour	0.00130396	0.00288655
1129	7	31730555	32460228	413	112	Red Hair	1.44602e-05	0.283695
1129	7	31730555	32460228	413	112	Skin Colour	0.000163422	1.36789e-05
1129	7	31730555	32460228	413	112	Tanning Ability	9.81015e-05	0.00373318
1130	7	32460229	33159277	217	39	Skin Pigmentation	0.000976698	0.0311486
1130	7	32460229	33159277	217	39	Blonde Hair	1.99118e-05	0.151184
1130	7	32460229	33159277	217	39	Dark Brown Hair	5.5998e-06	0.357418
1130	7	32460229	33159277	217	39	Skin Colour	7.40655e-05	0.000870366
1130	7	32460229	33159277	217	39	Tanning Ability	7.976e-08	0.468269
1131	7	33159278	34114532	281	91	Dark Brown Hair	4.63943e-06	0.418003
1131	7	33159278	34114532	281	91	Eye Colour	0.000431032	0.131895
1131	7	33159278	34114532	281	91	Red Hair	3.61341e-05	0.116558
1131	7	33159278	34114532	281	91	Skin Colour	4.01944e-05	0.0935763
1132	7	34114533	35354135	418	103	RPE Thickness	0.000667863	0.0901837
1132	7	34114533	35354135	418	103	Skin Pigmentation	0.00023086	0.367596
1132	7	34114533	35354135	418	103	Dark Brown Hair	7.56715e-05	0.0130152
1132	7	34114533	35354135	418	103	Eye Colour	0.000855288	0.024805
1132	7	34114533	35354135	418	103	Skin Colour	9.25058e-05	0.00408047
1132	7	34114533	35354135	418	103	Tanning Ability	3.55177e-05	0.134268
1133	7	35354136	36507690	495	126	RPE Thickness	0.0004772	0.18488
1133	7	35354136	36507690	495	126	Blonde Hair	6.14837e-05	0.0480729
1133	7	35354136	36507690	495	126	Dark Brown Hair	0.000139247	0.000220649
1133	7	35354136	36507690	495	126	Eye Colour	0.00015058	0.355525
1133	7	35354136	36507690	495	126	Tanning Ability	8.92831e-06	0.385031
1134	7	36507691	37981936	624	178	RPE Thickness	0.00129726	0.0266843
1134	7	36507691	37981936	624	178	Skin Pigmentation	0.00186017	0.040635
1134	7	36507691	37981936	624	178	Blonde Hair	0.000124391	0.00225615
1134	7	36507691	37981936	624	178	Dark Brown Hair	5.48292e-05	0.0960235
1134	7	36507691	37981936	624	178	Eye Colour	0.000341244	0.255592
1134	7	36507691	37981936	624	178	Red Hair	8.63805e-05	0.0214874
1134	7	36507691	37981936	624	178	Skin Colour	9.52825e-05	0.0153025
1134	7	36507691	37981936	624	178	Tanning Ability	5.11286e-05	0.114057
1135	7	37981937	38966483	381	118	RPE Thickness	0.000546922	0.147211
1135	7	37981937	38966483	381	118	Skin Pigmentation	0.00160132	0.0341809
1135	7	37981937	38966483	381	118	Dark Brown Hair	2.53788e-05	0.210564
1135	7	37981937	38966483	381	118	Eye Colour	0.000654564	0.0730787
1135	7	37981937	38966483	381	118	Red Hair	7.98425e-05	0.0138391
1135	7	37981937	38966483	381	118	Skin Colour	0.000109671	0.00179532
1135	7	37981937	38966483	381	118	Tanning Ability	0.00013114	0.000359679
1136	7	38966484	40261240	350	94	Skin Pigmentation	0.000279704	0.338243
1136	7	38966484	40261240	350	94	Blonde Hair	6.39159e-05	0.0244428
1136	7	38966484	40261240	350	94	Dark Brown Hair	7.66025e-05	0.00972015
1136	7	38966484	40261240	350	94	Eye Colour	0.00178726	4.77382e-05
1136	7	38966484	40261240	350	94	Skin Colour	0.000121235	0.000263693
1136	7	38966484	40261240	350	94	Tanning Ability	8.05993e-05	0.00791803
1137	7	40261241	41415925	354	85	RPE Thickness	9.00809e-05	0.400295
1137	7	40261241	41415925	354	85	Skin Pigmentation	0.000304229	0.318658
1137	7	40261241	41415925	354	85	Blonde Hair	0.000154551	4.29401e-06
1137	7	40261241	41415925	354	85	Dark Brown Hair	8.60059e-05	0.0035405
1137	7	40261241	41415925	354	85	Skin Colour	8.52612e-05	0.00394298
1137	7	40261241	41415925	354	85	Tanning Ability	2.76122e-05	0.168377
1138	7	41415926	42494806	310	118	RPE Thickness	0.00153475	0.00368101
1138	7	41415926	42494806	310	118	Blonde Hair	9.24581e-05	0.00582215
1138	7	41415926	42494806	310	118	Dark Brown Hair	8.51481e-05	0.00952342
1138	7	41415926	42494806	310	118	Eye Colour	0.000580287	0.0973306
1138	7	41415926	42494806	310	118	Red Hair	1.26294e-05	0.371421
1138	7	41415926	42494806	310	118	Skin Colour	9.3256e-05	0.00583629
1138	7	41415926	42494806	310	118	Tanning Ability	5.5467e-05	0.0587883
1139	7	42494807	43448815	318	94	RPE Thickness	0.00143677	0.00281277
1139	7	42494807	43448815	318	94	Skin Pigmentation	0.00121091	0.0591625
1139	7	42494807	43448815	318	94	Blonde Hair	9.78183e-05	0.00192565
1139	7	42494807	43448815	318	94	Red Hair	1.40353e-05	0.304234
1139	7	42494807	43448815	318	94	Skin Colour	7.56286e-06	0.383737
1139	7	42494807	43448815	318	94	Tanning Ability	4.10203e-06	0.427678
1140	7	43448816	44989571	371	90	RPE Thickness	0.00139619	0.00300885
1140	7	43448816	44989571	371	90	Blonde Hair	4.50955e-05	0.0735886
1140	7	43448816	44989571	371	90	Dark Brown Hair	7.50345e-05	0.00960172
1140	7	43448816	44989571	371	90	Eye Colour	0.000613359	0.0616583
1140	7	43448816	44989571	371	90	Skin Colour	3.60694e-05	0.114784
1140	7	43448816	44989571	371	90	Tanning Ability	8.3644e-05	0.00559617
1141	7	44989572	46247335	377	119	RPE Thickness	0.000156796	0.36739
1141	7	44989572	46247335	377	119	Skin Pigmentation	0.00117798	0.0851336
1141	7	44989572	46247335	377	119	Blonde Hair	1.68302e-05	0.288533
1141	7	44989572	46247335	377	119	Dark Brown Hair	0.000142054	0.000133222
1141	7	44989572	46247335	377	119	Eye Colour	0.000518253	0.121366
1141	7	44989572	46247335	377	119	Red Hair	5.86072e-05	0.0403539
1141	7	44989572	46247335	377	119	Skin Colour	0.000116943	0.0010662
1141	7	44989572	46247335	377	119	Tanning Ability	0.000135968	0.000251776
1142	7	46247336	47253454	379	104	RPE Thickness	0.000154118	0.3607
1142	7	46247336	47253454	379	104	Skin Pigmentation	0.000710843	0.179326
1142	7	46247336	47253454	379	104	Blonde Hair	0.00024143	1.85907e-09
1142	7	46247336	47253454	379	104	Dark Brown Hair	0.000302516	7.26923e-13
1142	7	46247336	47253454	379	104	Eye Colour	0.00136476	0.00147458
1142	7	46247336	47253454	379	104	Skin Colour	0.000189602	5.48131e-07
1142	7	46247336	47253454	379	104	Tanning Ability	0.000123115	0.000390704
1143	7	47253455	48363585	483	143	RPE Thickness	0.00300574	3.8023e-06
1143	7	47253455	48363585	483	143	Skin Pigmentation	0.00141947	0.067
1143	7	47253455	48363585	483	143	Blonde Hair	7.33046e-05	0.0378309
1143	7	47253455	48363585	483	143	Dark Brown Hair	6.99022e-05	0.0364038
1143	7	47253455	48363585	483	143	Eye Colour	0.000790583	0.05622
1143	7	47253455	48363585	483	143	Red Hair	3.13868e-05	0.213169
1143	7	47253455	48363585	483	143	Skin Colour	0.000215464	5.88314e-07
1143	7	47253455	48363585	483	143	Tanning Ability	0.000109331	0.00381691
1144	7	48363586	48984625	232	63	RPE Thickness	0.000298768	0.208855
1144	7	48363586	48984625	232	63	Skin Pigmentation	9.18723e-05	0.417386
1144	7	48363586	48984625	232	63	Blonde Hair	4.06549e-05	0.0582598
1144	7	48363586	48984625	232	63	Dark Brown Hair	1.03654e-05	0.319134
1144	7	48363586	48984625	232	63	Eye Colour	0.00019291	0.259054
1144	7	48363586	48984625	232	63	Red Hair	3.20963e-05	0.106312
1144	7	48363586	48984625	232	63	Skin Colour	5.50053e-06	0.390265
1144	7	48363586	48984625	232	63	Tanning Ability	4.52609e-05	0.0439124
1145	7	48984626	49632426	231	51	RPE Thickness	0.000966771	0.00642253
1145	7	48984626	49632426	231	51	Skin Pigmentation	0.000832905	0.0727757
1145	7	48984626	49632426	231	51	Blonde Hair	2.84804e-05	0.102574
1145	7	48984626	49632426	231	51	Dark Brown Hair	2.60783e-05	0.122918
1145	7	48984626	49632426	231	51	Eye Colour	0.000724637	0.0118998
1145	7	48984626	49632426	231	51	Red Hair	3.72473e-05	0.0465656
1145	7	48984626	49632426	231	51	Skin Colour	5.74417e-05	0.0106841
1146	7	49632427	50894508	446	102	RPE Thickness	0.00087693	0.0423992
1146	7	49632427	50894508	446	102	Skin Pigmentation	0.00233017	0.00334888
1146	7	49632427	50894508	446	102	Blonde Hair	3.2515e-05	0.145264
1146	7	49632427	50894508	446	102	Dark Brown Hair	9.84944e-06	0.356755
1146	7	49632427	50894508	446	102	Eye Colour	0.00101664	0.0103421
1146	7	49632427	50894508	446	102	Red Hair	2.74541e-05	0.1497
1146	7	49632427	50894508	446	102	Skin Colour	2.1199e-05	0.242134
1146	7	49632427	50894508	446	102	Tanning Ability	4.60806e-06	0.424344
1147	7	50894509	51951647	380	111	RPE Thickness	0.00120174	0.0135902
1147	7	50894509	51951647	380	111	Skin Pigmentation	0.0010502	0.101379
1147	7	50894509	51951647	380	111	Blonde Hair	8.40351e-05	0.0112925
1147	7	50894509	51951647	380	111	Eye Colour	0.00053197	0.108693
1147	7	50894509	51951647	380	111	Skin Colour	6.14145e-05	0.0378198
1147	7	50894509	51951647	380	111	Tanning Ability	0.000233788	9.13761e-09
1148	7	51951648	52635123	292	66	Skin Pigmentation	0.00073593	0.121861
1148	7	51951648	52635123	292	66	Dark Brown Hair	2.30213e-05	0.178418
1148	7	51951648	52635123	292	66	Red Hair	6.93166e-06	0.372427
1148	7	51951648	52635123	292	66	Skin Colour	3.94092e-07	0.47067
1148	7	51951648	52635123	292	66	Tanning Ability	1.72127e-05	0.239808
1149	7	52635124	53176523	233	75	RPE Thickness	0.000644052	0.0679895
1149	7	52635124	53176523	233	75	Skin Pigmentation	0.000501208	0.217943
1149	7	52635124	53176523	233	75	Blonde Hair	1.75672e-05	0.240579
1149	7	52635124	53176523	233	75	Dark Brown Hair	8.30074e-06	0.3557
1149	7	52635124	53176523	233	75	Red Hair	1.19936e-05	0.30688
1149	7	52635124	53176523	233	75	Skin Colour	4.22457e-05	0.0666015
1149	7	52635124	53176523	233	75	Tanning Ability	7.64224e-06	0.370386
1150	7	53176524	54086987	328	67	Skin Pigmentation	0.000154111	0.382396
1150	7	53176524	54086987	328	67	Red Hair	0	0.473832
1150	7	53176524	54086987	328	67	Skin Colour	1.43281e-05	0.273787
1150	7	53176524	54086987	328	67	Tanning Ability	9.66908e-06	0.335305
1151	7	54086988	54550500	134	33	Skin Colour	3.81511e-05	0.0273705
1152	7	54550501	55161394	231	61	Skin Pigmentation	0.00028569	0.300278
1152	7	54550501	55161394	231	61	Blonde Hair	3.02817e-05	0.10748
1152	7	54550501	55161394	231	61	Dark Brown Hair	1.38064e-05	0.267352
1152	7	54550501	55161394	231	61	Eye Colour	0.000800008	0.0108534
1152	7	54550501	55161394	231	61	Skin Colour	2.72389e-05	0.133429
1152	7	54550501	55161394	231	61	Tanning Ability	0.000103995	0.000207315
1153	7	55161395	56303513	352	106	RPE Thickness	0.000284846	0.271661
1153	7	55161395	56303513	352	106	Blonde Hair	5.48241e-05	0.0501753
1153	7	55161395	56303513	352	106	Dark Brown Hair	0.000165072	7.82894e-06
1153	7	55161395	56303513	352	106	Eye Colour	0.000995472	0.0132562
1153	7	55161395	56303513	352	106	Red Hair	9.68156e-05	0.0039918
1153	7	55161395	56303513	352	106	Skin Colour	1.05675e-05	0.355703
1154	7	56303514	57383657	148	29	Eye Colour	0.000197966	0.179839
1154	7	56303514	57383657	148	29	Red Hair	3.03493e-05	0.0433463
1154	7	56303514	57383657	148	29	Skin Colour	3.93449e-05	0.0192952
1155	7	57383658	61969717	67	16	RPE Thickness	3.84773e-05	0.376843
1155	7	57383658	61969717	67	16	Skin Pigmentation	4.20849e-05	0.400228
1155	7	57383658	61969717	67	16	Blonde Hair	8.21154e-06	0.236258
1155	7	57383658	61969717	67	16	Eye Colour	0.00060761	0.00232265
1155	7	57383658	61969717	67	16	Red Hair	1.20459e-05	0.159548
1156	7	61969718	63311297	63	15	Eye Colour	4.35649e-05	0.356006
1156	7	61969718	63311297	63	15	Red Hair	6.99408e-06	0.237352
1157	7	63311298	64216135	193	35	Skin Pigmentation	0.00014976	0.34419
1157	7	63311298	64216135	193	35	Blonde Hair	5.16517e-06	0.332659
1157	7	63311298	64216135	193	35	Dark Brown Hair	2.78262e-05	0.0745154
1157	7	63311298	64216135	193	35	Eye Colour	0.000391599	0.0617336
1157	7	63311298	64216135	193	35	Skin Colour	2.79613e-05	0.0747258
1157	7	63311298	64216135	193	35	Tanning Ability	1.90212e-05	0.151959
1158	7	64216136	65294277	137	23	Skin Pigmentation	0.000147536	0.31416
1158	7	64216136	65294277	137	23	Eye Colour	0.000334378	0.0578434
1158	7	64216136	65294277	137	23	Red Hair	1.38429e-05	0.169181
1158	7	64216136	65294277	137	23	Skin Colour	2.76954e-05	0.0456914
1158	7	64216136	65294277	137	23	Tanning Ability	5.2398e-06	0.332109
1159	7	65294278	66453993	163	14	Eye Colour	0.00102353	6.44762e-06
1159	7	65294278	66453993	163	14	Skin Colour	6.81997e-06	0.251229
1160	7	66453994	66914875	90	31	Dark Brown Hair	6.09853e-06	0.332975
1160	7	66453994	66914875	90	31	Eye Colour	0.000108712	0.297521
1160	7	66453994	66914875	90	31	Red Hair	3.81285e-05	0.0259377
1160	7	66453994	66914875	90	31	Skin Colour	2.92151e-05	0.0580168
1160	7	66453994	66914875	90	31	Tanning Ability	3.68364e-05	0.0288894
1161	7	66914876	67474722	221	61	RPE Thickness	0.000817317	0.0223334
1161	7	66914876	67474722	221	61	Skin Pigmentation	0.00126886	0.0252965
1161	7	66914876	67474722	221	61	Dark Brown Hair	2.34354e-05	0.161211
1161	7	66914876	67474722	221	61	Eye Colour	0.00124331	0.000437762
1161	7	66914876	67474722	221	61	Red Hair	3.04841e-06	0.442772
1161	7	66914876	67474722	221	61	Skin Colour	2.25432e-05	0.174085
1161	7	66914876	67474722	221	61	Tanning Ability	3.56684e-05	0.0805551
1162	7	67474723	68569224	371	120	RPE Thickness	3.81285e-05	0.45418
1162	7	67474723	68569224	371	120	Skin Pigmentation	0.00122186	0.0788538
1162	7	67474723	68569224	371	120	Blonde Hair	4.54715e-05	0.0951095
1162	7	67474723	68569224	371	120	Dark Brown Hair	0.00019184	1.40183e-06
1162	7	67474723	68569224	371	120	Eye Colour	0.00110693	0.0104411
1162	7	67474723	68569224	371	120	Red Hair	4.63348e-06	0.416098
1162	7	67474723	68569224	371	120	Skin Colour	6.1724e-05	0.042235
1162	7	67474723	68569224	371	120	Tanning Ability	9.4566e-05	0.0059031
1163	7	68569225	70144614	354	97	RPE Thickness	0.000596328	0.107276
1163	7	68569225	70144614	354	97	Skin Pigmentation	0.000552896	0.225305
1163	7	68569225	70144614	354	97	Blonde Hair	0.00013517	7.36026e-05
1163	7	68569225	70144614	354	97	Dark Brown Hair	2.98374e-05	0.161635
1163	7	68569225	70144614	354	97	Eye Colour	0.000811743	0.0276914
1163	7	68569225	70144614	354	97	Red Hair	5.1577e-05	0.0446835
1163	7	68569225	70144614	354	97	Skin Colour	3.39177e-05	0.136047
1164	7	70144615	71215741	369	129	Skin Pigmentation	0.00377361	8.08914e-05
1164	7	70144615	71215741	369	129	Blonde Hair	0.000128651	0.000703968
1164	7	70144615	71215741	369	129	Dark Brown Hair	1.29414e-05	0.33407
1164	7	70144615	71215741	369	129	Eye Colour	0.000992134	0.0206344
1164	7	70144615	71215741	369	129	Red Hair	4.87585e-05	0.0888976
1164	7	70144615	71215741	369	129	Skin Colour	5.9961e-05	0.0517891
1164	7	70144615	71215741	369	129	Tanning Ability	3.58489e-05	0.157156
1165	7	71215742	73128830	300	82	RPE Thickness	0.000640871	0.0766908
1165	7	71215742	73128830	300	82	Skin Pigmentation	0.00118026	0.0526742
1165	7	71215742	73128830	300	82	Blonde Hair	4.46863e-05	0.0612499
1165	7	71215742	73128830	300	82	Dark Brown Hair	0.000106082	0.000538919
1165	7	71215742	73128830	300	82	Eye Colour	0.000726144	0.0326948
1165	7	71215742	73128830	300	82	Red Hair	1.49517e-05	0.274254
1165	7	71215742	73128830	300	82	Skin Colour	0.000158824	2.56828e-06
1165	7	71215742	73128830	300	82	Tanning Ability	0.000134061	4.1317e-05
1166	7	73128831	75243899	162	56	RPE Thickness	2.83429e-05	0.443752
1166	7	73128831	75243899	162	56	Skin Pigmentation	0.000573656	0.157471
1166	7	73128831	75243899	162	56	Blonde Hair	4.35364e-05	0.0418019
1166	7	73128831	75243899	162	56	Dark Brown Hair	0.000108759	7.27942e-05
1166	7	73128831	75243899	162	56	Eye Colour	7.77016e-05	0.379167
1166	7	73128831	75243899	162	56	Skin Colour	5.13788e-05	0.0219245
1167	7	75243900	76451928	184	63	RPE Thickness	4.62858e-05	0.428581
1167	7	75243900	76451928	184	63	Skin Pigmentation	0.00122128	0.0310442
1167	7	75243900	76451928	184	63	Dark Brown Hair	3.58664e-06	0.415073
1167	7	75243900	76451928	184	63	Eye Colour	0.00038328	0.123624
1167	7	75243900	76451928	184	63	Skin Colour	2.5206e-05	0.153558
1167	7	75243900	76451928	184	63	Tanning Ability	2.35474e-05	0.169972
1168	7	76451929	77663964	297	79	RPE Thickness	0.000446573	0.147424
1168	7	76451929	77663964	297	79	Skin Pigmentation	0.00258054	0.000541499
1168	7	76451929	77663964	297	79	Blonde Hair	3.52924e-05	0.102721
1168	7	76451929	77663964	297	79	Dark Brown Hair	6.58986e-05	0.0141987
1168	7	76451929	77663964	297	79	Red Hair	1.47147e-05	0.345989
1168	7	76451929	77663964	297	79	Skin Colour	7.9004e-05	0.00525893
1168	7	76451929	77663964	297	79	Tanning Ability	7.96389e-05	0.0052596
1169	7	77663965	78685009	588	169	RPE Thickness	0.00240788	0.000269739
1169	7	77663965	78685009	588	169	Skin Pigmentation	0.00296123	0.00315915
1169	7	77663965	78685009	588	169	Blonde Hair	0.00026447	1.64378e-08
1169	7	77663965	78685009	588	169	Dark Brown Hair	0.000114989	0.00430673
1169	7	77663965	78685009	588	169	Eye Colour	0.00115532	0.0183841
1169	7	77663965	78685009	588	169	Red Hair	9.82491e-05	0.00656366
1169	7	77663965	78685009	588	169	Skin Colour	0.00019692	1.16051e-05
1169	7	77663965	78685009	588	169	Tanning Ability	0.000100893	0.0103669
1170	7	78685010	80055721	394	91	RPE Thickness	0.000608441	0.0966652
1170	7	78685010	80055721	394	91	Skin Pigmentation	0.000125687	0.413248
1170	7	78685010	80055721	394	91	Dark Brown Hair	9.37946e-06	0.356213
1170	7	78685010	80055721	394	91	Eye Colour	1.93193e-05	0.460411
1170	7	78685010	80055721	394	91	Red Hair	7.87339e-05	0.0071612
1170	7	78685010	80055721	394	91	Skin Colour	9.6671e-05	0.00194773
1170	7	78685010	80055721	394	91	Tanning Ability	5.72395e-05	0.0357535
1171	7	80055722	81533566	383	120	RPE Thickness	0.00126306	0.0126868
1171	7	80055722	81533566	383	120	Blonde Hair	6.39096e-05	0.033476
1171	7	80055722	81533566	383	120	Dark Brown Hair	0.000105525	0.00259755
1171	7	80055722	81533566	383	120	Eye Colour	0.00113173	0.00955177
1171	7	80055722	81533566	383	120	Red Hair	5.24977e-05	0.0820875
1171	7	80055722	81533566	383	120	Skin Colour	0.000144723	0.000113929
1171	7	80055722	81533566	383	120	Tanning Ability	3.42722e-05	0.159078
1172	7	81533567	82759283	491	132	RPE Thickness	0.00113012	0.0261456
1172	7	81533567	82759283	491	132	Skin Pigmentation	0.00160704	0.0408549
1172	7	81533567	82759283	491	132	Blonde Hair	0.000163871	5.13941e-05
1172	7	81533567	82759283	491	132	Dark Brown Hair	1.12107e-05	0.352828
1172	7	81533567	82759283	491	132	Eye Colour	0.00118991	0.0087016
1172	7	81533567	82759283	491	132	Skin Colour	7.14276e-05	0.0293129
1172	7	81533567	82759283	491	132	Tanning Ability	5.05805e-05	0.0856805
1173	7	82759284	83953009	367	99	Blonde Hair	0.000147403	2.5571e-05
1173	7	82759284	83953009	367	99	Dark Brown Hair	5.49841e-06	0.409065
1173	7	82759284	83953009	367	99	Eye Colour	0.00202378	1.14351e-05
1173	7	82759284	83953009	367	99	Red Hair	5.7738e-05	0.0351683
1173	7	82759284	83953009	367	99	Skin Colour	1.38792e-06	0.463348
1173	7	82759284	83953009	367	99	Tanning Ability	8.40708e-05	0.00709339
1174	7	83953010	85356715	291	62	Skin Pigmentation	5.23819e-05	0.442029
1174	7	83953010	85356715	291	62	Blonde Hair	1.30666e-05	0.283324
1174	7	83953010	85356715	291	62	Dark Brown Hair	2.36488e-05	0.164956
1174	7	83953010	85356715	291	62	Eye Colour	0.000631971	0.0316433
1174	7	83953010	85356715	291	62	Red Hair	1.20482e-05	0.284426
1174	7	83953010	85356715	291	62	Skin Colour	2.64414e-05	0.141524
1174	7	83953010	85356715	291	62	Tanning Ability	8.54385e-06	0.345336
1175	7	85356716	86446538	272	48	RPE Thickness	0.000737737	0.0216315
1175	7	85356716	86446538	272	48	Blonde Hair	2.2988e-05	0.140388
1175	7	85356716	86446538	272	48	Dark Brown Hair	3.23706e-05	0.0740184
1175	7	85356716	86446538	272	48	Red Hair	1.99374e-06	0.423901
1175	7	85356716	86446538	272	48	Skin Colour	3.71794e-05	0.0526963
1176	7	86446539	87836641	330	72	RPE Thickness	0.000754194	0.0403326
1176	7	86446539	87836641	330	72	Skin Pigmentation	0.000925828	0.0841004
1176	7	86446539	87836641	330	72	Blonde Hair	2.01769e-05	0.21847
1176	7	86446539	87836641	330	72	Dark Brown Hair	3.00266e-05	0.131875
1176	7	86446539	87836641	330	72	Eye Colour	0.000516787	0.0721244
1176	7	86446539	87836641	330	72	Skin Colour	3.12594e-05	0.121694
1177	7	87836642	89330087	508	112	RPE Thickness	0.000937408	0.0393613
1177	7	87836642	89330087	508	112	Skin Pigmentation	0.000118151	0.425233
1177	7	87836642	89330087	508	112	Blonde Hair	8.56943e-05	0.00834689
1177	7	87836642	89330087	508	112	Dark Brown Hair	8.08094e-05	0.0107806
1177	7	87836642	89330087	508	112	Eye Colour	0.00075179	0.0463246
1177	7	87836642	89330087	508	112	Skin Colour	3.96411e-05	0.117726
1178	7	89330088	90660831	521	80	Skin Pigmentation	0.00107171	0.0666909
1178	7	89330088	90660831	521	80	Blonde Hair	0.000134457	3.32323e-05
1178	7	89330088	90660831	521	80	Eye Colour	0.00153284	0.00014253
1178	7	89330088	90660831	521	80	Red Hair	4.89722e-05	0.0511098
1178	7	89330088	90660831	521	80	Skin Colour	7.45856e-05	0.00774183
1179	7	90660832	92530165	452	96	Skin Pigmentation	0.000591425	0.210151
1179	7	90660832	92530165	452	96	Blonde Hair	0.00090962	6.36395e-55
1179	7	90660832	92530165	452	96	Dark Brown Hair	0.000574826	6.12507e-32
1179	7	90660832	92530165	452	96	Eye Colour	0.00125364	0.00232541
1179	7	90660832	92530165	452	96	Red Hair	2.00304e-05	0.231519
1179	7	90660832	92530165	452	96	Skin Colour	0.00025268	1.44206e-10
1180	7	92530166	93691725	275	97	RPE Thickness	0.000316603	0.242729
1180	7	92530166	93691725	275	97	Skin Pigmentation	0.000495525	0.247253
1180	7	92530166	93691725	275	97	Blonde Hair	5.93102e-05	0.0291582
1180	7	92530166	93691725	275	97	Dark Brown Hair	3.18057e-05	0.147289
1180	7	92530166	93691725	275	97	Red Hair	2.57576e-05	0.182651
1180	7	92530166	93691725	275	97	Skin Colour	4.34562e-05	0.0843563
1180	7	92530166	93691725	275	97	Tanning Ability	0.000128366	0.000176047
1181	7	93691726	95174847	428	118	RPE Thickness	0.000451336	0.18977
1181	7	93691726	95174847	428	118	Skin Pigmentation	0.00142638	0.0504823
1181	7	93691726	95174847	428	118	Blonde Hair	7.19371e-05	0.019749
1181	7	93691726	95174847	428	118	Dark Brown Hair	8.77066e-05	0.00811695
1181	7	93691726	95174847	428	118	Eye Colour	0.000515144	0.121836
1181	7	93691726	95174847	428	118	Red Hair	2.44867e-05	0.187148
1181	7	93691726	95174847	428	118	Skin Colour	2.75022e-05	0.203826
1181	7	93691726	95174847	428	118	Tanning Ability	0.000114685	0.00131626
1182	7	95174848	96564981	426	112	RPE Thickness	0.000648222	0.104697
1182	7	95174848	96564981	426	112	Skin Pigmentation	0.0014553	0.0437021
1182	7	95174848	96564981	426	112	Blonde Hair	0.000106223	0.001877
1182	7	95174848	96564981	426	112	Dark Brown Hair	1.09939e-05	0.347714
1182	7	95174848	96564981	426	112	Eye Colour	0.00097207	0.0162836
1182	7	95174848	96564981	426	112	Red Hair	2.32822e-05	0.214916
1182	7	95174848	96564981	426	112	Tanning Ability	3.56729e-05	0.142507
1183	7	96564982	97420207	224	76	Skin Pigmentation	1.97274e-05	0.466847
1183	7	96564982	97420207	224	76	Blonde Hair	0.000111546	0.000239887
1183	7	96564982	97420207	224	76	Dark Brown Hair	8.50045e-05	0.00282917
1183	7	96564982	97420207	224	76	Eye Colour	0.00168847	4.48953e-05
1183	7	96564982	97420207	224	76	Skin Colour	0.000109371	0.000300075
1183	7	96564982	97420207	224	76	Tanning Ability	9.33946e-05	0.00144212
1184	7	97420208	98173564	146	47	RPE Thickness	5.97296e-05	0.402018
1184	7	97420208	98173564	146	47	Blonde Hair	1.7998e-05	0.197378
1184	7	97420208	98173564	146	47	Dark Brown Hair	9.64273e-06	0.302823
1184	7	97420208	98173564	146	47	Red Hair	1.21908e-05	0.280363
1184	7	97420208	98173564	146	47	Tanning Ability	4.52981e-05	0.0271508
1185	7	98173565	99465540	249	66	RPE Thickness	0.00123945	0.00262523
1185	7	98173565	99465540	249	66	Skin Pigmentation	0.000881507	0.0853581
1185	7	98173565	99465540	249	66	Blonde Hair	4.73826e-05	0.0410916
1185	7	98173565	99465540	249	66	Dark Brown Hair	2.03105e-05	0.202738
1185	7	98173565	99465540	249	66	Red Hair	6.50948e-05	0.00748862
1185	7	98173565	99465540	249	66	Skin Colour	5.32502e-05	0.0258197
1185	7	98173565	99465540	249	66	Tanning Ability	3.7486e-05	0.078416
1186	7	99465541	100849307	280	75	RPE Thickness	0.000848991	0.0282177
1186	7	99465541	100849307	280	75	Skin Pigmentation	0.00460295	4.16147e-08
1186	7	99465541	100849307	280	75	Blonde Hair	0.000561083	1.36745e-34
1186	7	99465541	100849307	280	75	Dark Brown Hair	0.000460773	4.80794e-26
1186	7	99465541	100849307	280	75	Eye Colour	0.000516446	0.0767807
1186	7	99465541	100849307	280	75	Red Hair	1.36783e-05	0.263456
1186	7	99465541	100849307	280	75	Skin Colour	0.000312518	1.06537e-15
1186	7	99465541	100849307	280	75	Tanning Ability	8.85639e-05	0.00210984
1187	7	100849308	101950748	317	110	RPE Thickness	0.000926723	0.0397484
1187	7	100849308	101950748	317	110	Skin Pigmentation	0.000698032	0.18959
1187	7	100849308	101950748	317	110	Blonde Hair	0.000163876	1.70431e-05
1187	7	100849308	101950748	317	110	Dark Brown Hair	8.16152e-05	0.0100382
1187	7	100849308	101950748	317	110	Eye Colour	0.00134471	0.00204607
1187	7	100849308	101950748	317	110	Skin Colour	8.08144e-05	0.0111837
1188	7	101950749	103191322	183	45	RPE Thickness	0.000192509	0.259411
1188	7	101950749	103191322	183	45	Blonde Hair	6.97782e-06	0.331919
1188	7	101950749	103191322	183	45	Dark Brown Hair	3.11129e-05	0.075364
1188	7	101950749	103191322	183	45	Eye Colour	0.00144255	1.82348e-05
1188	7	101950749	103191322	183	45	Red Hair	6.08342e-06	0.378275
1188	7	101950749	103191322	183	45	Skin Colour	3.91249e-05	0.0411371
1189	7	103191323	104109231	459	109	Skin Pigmentation	0.000431269	0.284349
1189	7	103191323	104109231	459	109	Blonde Hair	0.000173168	5.40768e-06
1189	7	103191323	104109231	459	109	Red Hair	1.37033e-05	0.343662
1189	7	103191323	104109231	459	109	Skin Colour	6.16973e-06	0.407886
1189	7	103191323	104109231	459	109	Tanning Ability	7.52191e-05	0.0163998
1190	7	104109232	105312563	380	90	RPE Thickness	0.000201956	0.314214
1190	7	104109232	105312563	380	90	Skin Pigmentation	0.00108858	0.074143
1190	7	104109232	105312563	380	90	Blonde Hair	0.000125005	0.000138747
1190	7	104109232	105312563	380	90	Dark Brown Hair	4.58922e-05	0.0662582
1190	7	104109232	105312563	380	90	Eye Colour	0.000373783	0.163114
1190	7	104109232	105312563	380	90	Red Hair	6.30318e-05	0.0196657
1190	7	104109232	105312563	380	90	Skin Colour	0.000217149	5.99143e-09
1190	7	104109232	105312563	380	90	Tanning Ability	0.000124512	0.000172733
1191	7	105312564	106399739	450	164	RPE Thickness	0.00175834	0.00410915
1191	7	105312564	106399739	450	164	Blonde Hair	0.000241948	1.51746e-07
1191	7	105312564	106399739	450	164	Dark Brown Hair	0.000244384	1.21629e-07
1191	7	105312564	106399739	450	164	Eye Colour	0.00218181	0.000102628
1191	7	105312564	106399739	450	164	Red Hair	0.00019145	1.59399e-05
1191	7	105312564	106399739	450	164	Skin Colour	0.000450602	9.46238e-18
1191	7	105312564	106399739	450	164	Tanning Ability	0.000124749	0.00226509
1192	7	106399740	107658603	398	103	RPE Thickness	0.000103969	0.398314
1192	7	106399740	107658603	398	103	Eye Colour	0.00269462	6.87833e-08
1192	7	106399740	107658603	398	103	Red Hair	1.67853e-05	0.271459
1192	7	106399740	107658603	398	103	Tanning Ability	0.000151995	2.7064e-05
1193	7	107658604	109095558	437	98	RPE Thickness	0.0001459	0.363059
1193	7	107658604	109095558	437	98	Skin Pigmentation	0.00136392	0.0438086
1193	7	107658604	109095558	437	98	Blonde Hair	2.50738e-05	0.197957
1193	7	107658604	109095558	437	98	Dark Brown Hair	6.53458e-05	0.0239062
1193	7	107658604	109095558	437	98	Eye Colour	0.000531768	0.0952213
1193	7	107658604	109095558	437	98	Red Hair	3.80415e-05	0.112705
1193	7	107658604	109095558	437	98	Skin Colour	1.81789e-05	0.267465
1193	7	107658604	109095558	437	98	Tanning Ability	2.92652e-05	0.171424
1194	7	109095559	110479479	365	118	RPE Thickness	0.000857727	0.0565144
1194	7	109095559	110479479	365	118	Skin Pigmentation	0.00115712	0.0878387
1194	7	109095559	110479479	365	118	Blonde Hair	8.13311e-05	0.0129078
1194	7	109095559	110479479	365	118	Dark Brown Hair	1.0275e-05	0.359921
1194	7	109095559	110479479	365	118	Eye Colour	8.80609e-05	0.404776
1194	7	109095559	110479479	365	118	Red Hair	7.52305e-05	0.0167486
1194	7	109095559	110479479	365	118	Skin Colour	2.19124e-05	0.250563
1194	7	109095559	110479479	365	118	Tanning Ability	7.6754e-05	0.017762
1195	7	110479480	111795299	337	98	Skin Pigmentation	5.51629e-05	0.452418
1195	7	110479480	111795299	337	98	Blonde Hair	6.4606e-05	0.0218389
1195	7	110479480	111795299	337	98	Dark Brown Hair	6.15759e-06	0.400644
1195	7	110479480	111795299	337	98	Eye Colour	0.000185046	0.308622
1195	7	110479480	111795299	337	98	Red Hair	6.20843e-05	0.0278811
1195	7	110479480	111795299	337	98	Skin Colour	4.84991e-05	0.0650342
1195	7	110479480	111795299	337	98	Tanning Ability	2.6023e-05	0.197011
1196	7	111795300	113339386	340	94	RPE Thickness	1.79731e-05	0.465339
1196	7	111795300	113339386	340	94	Skin Pigmentation	0.00152163	0.0274867
1196	7	111795300	113339386	340	94	Blonde Hair	5.11658e-05	0.0572159
1196	7	111795300	113339386	340	94	Eye Colour	0.000447354	0.127868
1196	7	111795300	113339386	340	94	Red Hair	2.41653e-05	0.224437
1196	7	111795300	113339386	340	94	Tanning Ability	5.94333e-05	0.0329819
1197	7	113339387	115321301	380	100	RPE Thickness	4.99381e-05	0.440175
1197	7	113339387	115321301	380	100	Blonde Hair	7.28827e-05	0.016919
1197	7	113339387	115321301	380	100	Eye Colour	0.000726818	0.0430719
1197	7	113339387	115321301	380	100	Red Hair	7.64801e-05	0.0109372
1197	7	113339387	115321301	380	100	Skin Colour	1.28377e-05	0.326024
1197	7	113339387	115321301	380	100	Tanning Ability	7.04801e-05	0.0184251
1198	7	115321302	116835336	406	87	Skin Pigmentation	0.00150775	0.0246178
1198	7	115321302	116835336	406	87	Dark Brown Hair	6.22285e-05	0.0227423
1198	7	115321302	116835336	406	87	Eye Colour	0.000297807	0.209363
1198	7	115321302	116835336	406	87	Red Hair	6.40922e-05	0.0174663
1198	7	115321302	116835336	406	87	Skin Colour	9.66632e-05	0.00165921
1198	7	115321302	116835336	406	87	Tanning Ability	4.81226e-05	0.0580007
1199	7	116835337	118342090	437	71	RPE Thickness	0.000281014	0.233937
1199	7	116835337	118342090	437	71	Blonde Hair	2.35483e-06	0.426056
1199	7	116835337	118342090	437	71	Dark Brown Hair	2.20023e-05	0.194608
1199	7	116835337	118342090	437	71	Red Hair	6.58262e-06	0.39297
1199	7	116835337	118342090	437	71	Skin Colour	3.2499e-05	0.112078
1199	7	116835337	118342090	437	71	Tanning Ability	8.3989e-05	0.00262707
1200	7	118342091	119568236	174	28	RPE Thickness	0.000329061	0.103831
1200	7	118342091	119568236	174	28	Dark Brown Hair	9.44887e-06	0.263485
1201	7	119568237	121042050	299	69	Blonde Hair	6.44644e-05	0.0127219
1201	7	119568237	121042050	299	69	Dark Brown Hair	1.96562e-05	0.213774
1201	7	119568237	121042050	299	69	Eye Colour	0.00134617	0.000303882
1201	7	119568237	121042050	299	69	Tanning Ability	2.76571e-05	0.145122
1202	7	121042051	121946052	222	60	RPE Thickness	6.52234e-05	0.407308
1202	7	121042051	121946052	222	60	Skin Pigmentation	0.00097045	0.0600307
1202	7	121042051	121946052	222	60	Dark Brown Hair	1.51385e-05	0.249255
1202	7	121042051	121946052	222	60	Red Hair	3.40173e-06	0.414816
1202	7	121042051	121946052	222	60	Skin Colour	1.1059e-05	0.306352
1202	7	121042051	121946052	222	60	Tanning Ability	4.42046e-06	0.405037
1203	7	121946053	123859746	529	116	RPE Thickness	0.00164957	0.00200987
1203	7	121946053	123859746	529	116	Skin Pigmentation	0.000116301	0.427383
1203	7	121946053	123859746	529	116	Blonde Hair	2.69887e-05	0.204735
1203	7	121946053	123859746	529	116	Dark Brown Hair	4.76067e-05	0.0829744
1203	7	121946053	123859746	529	116	Skin Colour	5.06781e-05	0.0717838
1203	7	121946053	123859746	529	116	Tanning Ability	8.31997e-05	0.0113981
1204	7	123859747	125389586	419	82	RPE Thickness	0.001062	0.0124849
1204	7	123859747	125389586	419	82	Skin Pigmentation	6.48327e-06	0.475656
1204	7	123859747	125389586	419	82	Blonde Hair	3.90078e-05	0.0845806
1204	7	123859747	125389586	419	82	Eye Colour	0.000393943	0.140413
1204	7	123859747	125389586	419	82	Red Hair	1.49014e-06	0.44068
1204	7	123859747	125389586	419	82	Skin Colour	3.41743e-05	0.116461
1204	7	123859747	125389586	419	82	Tanning Ability	1.1979e-05	0.321399
1205	7	125389587	126640872	450	72	Skin Pigmentation	0.00133584	0.0280086
1205	7	125389587	126640872	450	72	Blonde Hair	6.20516e-06	0.390102
1205	7	125389587	126640872	450	72	Eye Colour	0.000496097	0.0790705
1205	7	125389587	126640872	450	72	Tanning Ability	5.07669e-05	0.0369583
1206	7	126640873	127903738	477	92	Skin Pigmentation	0.00232068	0.00244417
1206	7	126640873	127903738	477	92	Blonde Hair	9.06317e-06	0.364947
1206	7	126640873	127903738	477	92	Dark Brown Hair	4.95623e-05	0.0549901
1206	7	126640873	127903738	477	92	Eye Colour	0.00185144	2.6124e-05
1206	7	126640873	127903738	477	92	Red Hair	6.96615e-05	0.0103043
1206	7	126640873	127903738	477	92	Skin Colour	0.000110764	0.000611022
1206	7	126640873	127903738	477	92	Tanning Ability	0.000101579	0.00144177
1207	7	127903739	128779173	205	69	Skin Pigmentation	0.000762772	0.11897
1207	7	127903739	128779173	205	69	Blonde Hair	2.0304e-06	0.464266
1207	7	127903739	128779173	205	69	Eye Colour	0.000194292	0.268787
1207	7	127903739	128779173	205	69	Skin Colour	5.90266e-05	0.0182078
1208	7	128779174	130418704	485	131	RPE Thickness	0.000799774	0.0780384
1208	7	128779174	130418704	485	131	Skin Pigmentation	0.00057949	0.247468
1208	7	128779174	130418704	485	131	Blonde Hair	0.000156988	5.39177e-05
1208	7	128779174	130418704	485	131	Dark Brown Hair	0.00017059	1.94442e-05
1208	7	128779174	130418704	485	131	Eye Colour	0.00147597	0.00193387
1208	7	128779174	130418704	485	131	Red Hair	4.13465e-05	0.122074
1208	7	128779174	130418704	485	131	Skin Colour	0.000172697	1.63396e-05
1208	7	128779174	130418704	485	131	Tanning Ability	0.000133259	0.000493742
1209	7	130418705	131856481	504	167	RPE Thickness	0.00204423	0.00133037
1209	7	130418705	131856481	504	167	Skin Pigmentation	0.00252009	0.00887847
1209	7	130418705	131856481	504	167	Blonde Hair	0.000476546	1.02768e-18
1209	7	130418705	131856481	504	167	Dark Brown Hair	0.000677336	2.30456e-31
1209	7	130418705	131856481	504	167	Eye Colour	0.000901364	0.05268
1209	7	130418705	131856481	504	167	Red Hair	0.000126886	0.00154218
1209	7	130418705	131856481	504	167	Skin Colour	0.000155312	0.000278752
1209	7	130418705	131856481	504	167	Tanning Ability	0.000204768	6.30998e-06
1210	7	131856482	133807216	601	137	RPE Thickness	0.00178503	0.00195425
1210	7	131856482	133807216	601	137	Skin Pigmentation	0.00150461	0.0534922
1210	7	131856482	133807216	601	137	Blonde Hair	6.16288e-05	0.0474455
1210	7	131856482	133807216	601	137	Dark Brown Hair	4.91886e-05	0.0919582
1210	7	131856482	133807216	601	137	Eye Colour	0.00140303	0.00317057
1210	7	131856482	133807216	601	137	Red Hair	7.9108e-05	0.0187671
1210	7	131856482	133807216	601	137	Skin Colour	0.00011501	0.00211108
1210	7	131856482	133807216	601	137	Tanning Ability	0.000164692	4.91495e-05
1211	7	133807217	134943221	437	105	Skin Pigmentation	0.00103757	0.0982156
1211	7	133807217	134943221	437	105	Blonde Hair	7.21804e-05	0.0158768
1211	7	133807217	134943221	437	105	Dark Brown Hair	4.6258e-05	0.0766661
1211	7	133807217	134943221	437	105	Eye Colour	0.000287114	0.234974
1211	7	133807217	134943221	437	105	Skin Colour	8.21271e-05	0.00908841
1211	7	133807217	134943221	437	105	Tanning Ability	1.04304e-05	0.357562
1212	7	134943222	136113467	454	124	RPE Thickness	0.00102817	0.033658
1212	7	134943222	136113467	454	124	Skin Pigmentation	0.00161125	0.0364341
1212	7	134943222	136113467	454	124	Blonde Hair	0.000179697	6.03122e-06
1212	7	134943222	136113467	454	124	Red Hair	0.000228871	2.8269e-08
1212	7	134943222	136113467	454	124	Skin Colour	5.02408e-05	0.0794915
1212	7	134943222	136113467	454	124	Tanning Ability	5.39735e-05	0.0676906
1213	7	136113468	137657459	411	121	RPE Thickness	0.00090571	0.0497591
1213	7	136113468	137657459	411	121	Skin Pigmentation	0.000968137	0.127923
1213	7	136113468	137657459	411	121	Blonde Hair	5.26776e-05	0.0607127
1213	7	136113468	137657459	411	121	Dark Brown Hair	2.63588e-05	0.209918
1213	7	136113468	137657459	411	121	Eye Colour	0.00161352	0.00061213
1213	7	136113468	137657459	411	121	Skin Colour	0.000132396	0.000335302
1213	7	136113468	137657459	411	121	Tanning Ability	0.000123067	0.000765889
1214	7	137657460	138755107	294	133	RPE Thickness	6.58858e-05	0.436798
1214	7	137657460	138755107	294	133	Skin Pigmentation	0.00026999	0.366441
1214	7	137657460	138755107	294	133	Blonde Hair	3.56726e-05	0.167257
1214	7	137657460	138755107	294	133	Dark Brown Hair	8.10804e-05	0.0172137
1214	7	137657460	138755107	294	133	Eye Colour	0.00159061	0.0013489
1214	7	137657460	138755107	294	133	Red Hair	0.000111136	0.00246269
1214	7	137657460	138755107	294	133	Skin Colour	0.00012326	0.00103931
1214	7	137657460	138755107	294	133	Tanning Ability	4.76023e-05	0.0986963
1215	7	138755108	140217630	402	135	RPE Thickness	0.00199303	0.000685945
1215	7	138755108	140217630	402	135	Skin Pigmentation	0.00218223	0.0113637
1215	7	138755108	140217630	402	135	Blonde Hair	0.00017965	1.0078e-05
1215	7	138755108	140217630	402	135	Dark Brown Hair	2.85828e-05	0.209416
1215	7	138755108	140217630	402	135	Eye Colour	0.00150709	0.00192078
1215	7	138755108	140217630	402	135	Red Hair	6.02052e-05	0.0345328
1215	7	138755108	140217630	402	135	Skin Colour	0.000118965	0.00150918
1215	7	138755108	140217630	402	135	Tanning Ability	7.84056e-05	0.0214939
1216	7	140217631	142098979	577	120	RPE Thickness	0.00130347	0.0107266
1216	7	140217631	142098979	577	120	Skin Pigmentation	0.000703446	0.197621
1216	7	140217631	142098979	577	120	Dark Brown Hair	7.60491e-05	0.0176099
1216	7	140217631	142098979	577	120	Red Hair	5.77247e-05	0.041634
1216	7	140217631	142098979	577	120	Skin Colour	0.000137203	0.000216136
1216	7	140217631	142098979	577	120	Tanning Ability	8.12154e-05	0.0140248
1217	7	142098980	144324464	450	108	RPE Thickness	0.000946659	0.035768
1217	7	142098980	144324464	450	108	Skin Pigmentation	0.00027434	0.350715
1217	7	142098980	144324464	450	108	Blonde Hair	0.000240204	2.13934e-09
1217	7	142098980	144324464	450	108	Dark Brown Hair	8.74953e-05	0.0067303
1217	7	142098980	144324464	450	108	Eye Colour	0.000530239	0.109473
1217	7	142098980	144324464	450	108	Red Hair	3.99973e-05	0.112467
1217	7	142098980	144324464	450	108	Skin Colour	0.000100244	0.00266476
1217	7	142098980	144324464	450	108	Tanning Ability	8.5199e-05	0.00830208
1218	7	144324465	145415775	295	91	Eye Colour	0.000902606	0.0151569
1218	7	144324465	145415775	295	91	Red Hair	7.50128e-05	0.00971146
1218	7	144324465	145415775	295	91	Skin Colour	2.03048e-05	0.238875
1218	7	144324465	145415775	295	91	Tanning Ability	8.35414e-05	0.00582156
1219	7	145415776	146574327	254	74	Blonde Hair	4.69451e-05	0.0467623
1219	7	145415776	146574327	254	74	Dark Brown Hair	1.7477e-05	0.243909
1219	7	145415776	146574327	254	74	Red Hair	9.12276e-05	0.00160048
1219	7	145415776	146574327	254	74	Skin Colour	3.44721e-05	0.104125
1219	7	145415776	146574327	254	74	Tanning Ability	4.43801e-05	0.0585457
1220	7	146574328	147352171	291	75	RPE Thickness	0.000312689	0.21816
1220	7	146574328	147352171	291	75	Skin Pigmentation	0.00091665	0.0898845
1220	7	146574328	147352171	291	75	Dark Brown Hair	9.48984e-06	0.339856
1220	7	146574328	147352171	291	75	Red Hair	1.4738e-05	0.305364
1220	7	146574328	147352171	291	75	Tanning Ability	9.7224e-06	0.342864
1221	7	147352172	148622913	417	153	RPE Thickness	0.000259341	0.320038
1221	7	147352172	148622913	417	153	Skin Pigmentation	0.00133807	0.0844305
1221	7	147352172	148622913	417	153	Blonde Hair	0.000105986	0.00495286
1221	7	147352172	148622913	417	153	Dark Brown Hair	4.11034e-05	0.139235
1221	7	147352172	148622913	417	153	Red Hair	3.10596e-05	0.163715
1221	7	147352172	148622913	417	153	Skin Colour	3.31834e-05	0.191753
1221	7	147352172	148622913	417	153	Tanning Ability	0.000145811	0.000396658
1222	7	148622914	149842999	265	85	RPE Thickness	0.0006694	0.0719114
1222	7	148622914	149842999	265	85	Skin Pigmentation	0.0003324	0.305191
1222	7	148622914	149842999	265	85	Blonde Hair	4.07731e-05	0.0880672
1222	7	148622914	149842999	265	85	Dark Brown Hair	5.95959e-05	0.0263519
1222	7	148622914	149842999	265	85	Skin Colour	7.34357e-05	0.00988041
1222	7	148622914	149842999	265	85	Tanning Ability	9.28121e-06	0.357136
1223	7	149843000	150897818	338	104	RPE Thickness	0.000194087	0.331518
1223	7	149843000	150897818	338	104	Skin Pigmentation	0.00222785	0.00485767
1223	7	149843000	150897818	338	104	Blonde Hair	7.16649e-05	0.0161693
1223	7	149843000	150897818	338	104	Dark Brown Hair	0.000115839	0.000653024
1223	7	149843000	150897818	338	104	Eye Colour	0.000928895	0.0179581
1223	7	149843000	150897818	338	104	Red Hair	1.0994e-05	0.371975
1223	7	149843000	150897818	338	104	Skin Colour	0.000102594	0.00194837
1223	7	149843000	150897818	338	104	Tanning Ability	0.000145401	5.34301e-05
1224	7	150897819	152253294	317	143	RPE Thickness	0.00149924	0.00767682
1224	7	150897819	152253294	317	143	Skin Pigmentation	0.00437613	1.85337e-05
1224	7	150897819	152253294	317	143	Blonde Hair	0.000139703	0.000346587
1224	7	150897819	152253294	317	143	Dark Brown Hair	0.000182072	1.4437e-05
1224	7	150897819	152253294	317	143	Eye Colour	0.000884923	0.0418932
1224	7	150897819	152253294	317	143	Red Hair	9.53695e-05	0.00836432
1224	7	150897819	152253294	317	143	Skin Colour	2.75045e-05	0.22472
1224	7	150897819	152253294	317	143	Tanning Ability	9.49432e-05	0.00940295
100	1	113418038	114664387	335	79	RPE Thickness	0.000624852	0.078026
100	1	113418038	114664387	335	79	Skin Pigmentation	0.000254354	0.337855
100	1	113418038	114664387	335	79	Eye Colour	0.000671944	0.0378176
100	1	113418038	114664387	335	79	Red Hair	3.62792e-06	0.401875
100	1	113418038	114664387	335	79	Skin Colour	3.74596e-05	0.093824
100	1	113418038	114664387	335	79	Tanning Ability	8.85343e-05	0.00251994
101	1	114664388	116207297	436	129	Skin Pigmentation	0.00134203	0.0680231
101	1	114664388	116207297	436	129	Blonde Hair	0.000141016	0.000215693
101	1	114664388	116207297	436	129	Dark Brown Hair	8.94937e-05	0.00937799
101	1	114664388	116207297	436	129	Eye Colour	0.00130394	0.00462196
101	1	114664388	116207297	436	129	Red Hair	1.67734e-05	0.274643
101	1	114664388	116207297	436	129	Skin Colour	4.8022e-05	0.0921939
101	1	114664388	116207297	436	129	Tanning Ability	0.000264746	1.48243e-09
102	1	116207298	117046311	249	74	RPE Thickness	0.000861298	0.0260125
102	1	116207298	117046311	249	74	Blonde Hair	1.75182e-05	0.243046
102	1	116207298	117046311	249	74	Eye Colour	0.000524421	0.0732653
102	1	116207298	117046311	249	74	Skin Colour	2.09255e-05	0.210879
102	1	116207298	117046311	249	74	Tanning Ability	1.20979e-05	0.311565
103	1	117046312	118118667	256	85	RPE Thickness	0.000768989	0.0488372
103	1	117046312	118118667	256	85	Skin Pigmentation	0.000862366	0.114936
103	1	117046312	118118667	256	85	Blonde Hair	4.41551e-06	0.412268
103	1	117046312	118118667	256	85	Dark Brown Hair	6.84991e-05	0.0142094
103	1	117046312	118118667	256	85	Eye Colour	0.00144097	0.00043405
103	1	117046312	118118667	256	85	Skin Colour	9.45128e-05	0.00183226
103	1	117046312	118118667	256	85	Tanning Ability	7.31618e-05	0.0105326
104	1	118118668	119408888	335	74	Blonde Hair	3.18035e-06	0.410926
104	1	118118668	119408888	335	74	Dark Brown Hair	3.24499e-05	0.11595
104	1	118118668	119408888	335	74	Eye Colour	0.000128888	0.337368
104	1	118118668	119408888	335	74	Skin Colour	7.6868e-05	0.00519513
104	1	118118668	119408888	335	74	Tanning Ability	8.10041e-06	0.363389
105	1	119408889	120345066	298	83	RPE Thickness	0.000753588	0.0501773
105	1	119408889	120345066	298	83	Skin Pigmentation	0.0022144	0.00246083
105	1	119408889	120345066	298	83	Blonde Hair	3.94841e-05	0.0942845
105	1	119408889	120345066	298	83	Dark Brown Hair	0.000170467	7.26073e-07
105	1	119408889	120345066	298	83	Eye Colour	0.000135671	0.339614
105	1	119408889	120345066	298	83	Red Hair	1.21254e-05	0.280437
105	1	119408889	120345066	298	83	Skin Colour	0.00015441	4.56144e-06
105	1	119408889	120345066	298	83	Tanning Ability	5.30428e-05	0.0400271
106	1	120345067	145803848	98	27	RPE Thickness	9.31684e-05	0.325462
106	1	120345067	145803848	98	27	Blonde Hair	2.37146e-06	0.40633
106	1	120345067	145803848	98	27	Dark Brown Hair	6.24904e-06	0.318628
106	1	120345067	145803848	98	27	Eye Colour	2.8724e-05	0.412542
106	1	120345067	145803848	98	27	Skin Colour	7.42084e-05	0.000215896
106	1	120345067	145803848	98	27	Tanning Ability	0.000106032	2.32657e-06
107	1	145803849	147083835	221	46	Skin Pigmentation	0.00110257	0.026318
107	1	145803849	147083835	221	46	Eye Colour	0.0002073	0.213261
108	1	147083836	149716037	111	45	RPE Thickness	0.000426463	0.0986341
108	1	147083836	149716037	111	45	Skin Pigmentation	0.00145631	0.00662867
108	1	147083836	149716037	111	45	Red Hair	2.31211e-05	0.11362
109	1	149716038	151146407	250	53	RPE Thickness	0.00114401	0.00234288
109	1	149716038	151146407	250	53	Blonde Hair	9.80966e-05	0.000126725
109	1	149716038	151146407	250	53	Dark Brown Hair	0.000107762	6.06901e-05
109	1	149716038	151146407	250	53	Eye Colour	0.000672619	0.0205493
109	1	149716038	151146407	250	53	Red Hair	1.56601e-05	0.247799
109	1	149716038	151146407	250	53	Skin Colour	0.000196796	4.22803e-10
109	1	149716038	151146407	250	53	Tanning Ability	0.00024388	4.37419e-13
110	1	151146408	152535630	328	72	RPE Thickness	0.000233409	0.270362
110	1	151146408	152535630	328	72	Skin Pigmentation	0.000472356	0.225681
110	1	151146408	152535630	328	72	Blonde Hair	6.25453e-05	0.0156988
110	1	151146408	152535630	328	72	Dark Brown Hair	1.41894e-05	0.281728
110	1	151146408	152535630	328	72	Eye Colour	0.000328871	0.166608
110	1	151146408	152535630	328	72	Red Hair	2.92147e-05	0.135039
110	1	151146408	152535630	328	72	Skin Colour	6.71125e-05	0.010679
110	1	151146408	152535630	328	72	Tanning Ability	2.0678e-05	0.212069
111	1	152535631	153410809	302	59	RPE Thickness	0.000256794	0.232485
111	1	152535631	153410809	302	59	Skin Pigmentation	0.00101289	0.0519834
111	1	152535631	153410809	302	59	Blonde Hair	9.86299e-05	0.000271084
111	1	152535631	153410809	302	59	Dark Brown Hair	3.5414e-05	0.0775316
111	1	152535631	153410809	302	59	Eye Colour	0.00067012	0.0233601
111	1	152535631	153410809	302	59	Skin Colour	3.45252e-05	0.0821202
112	1	153410810	154685545	302	70	Blonde Hair	1.71035e-05	0.235381
112	1	153410810	154685545	302	70	Dark Brown Hair	2.77794e-05	0.141919
112	1	153410810	154685545	302	70	Skin Colour	2.10233e-05	0.203911
112	1	153410810	154685545	302	70	Tanning Ability	4.13303e-05	0.0660336
113	1	154685546	156813845	467	143	RPE Thickness	0.00136044	0.0132194
113	1	154685546	156813845	467	143	Skin Pigmentation	0.000358363	0.336177
113	1	154685546	156813845	467	143	Blonde Hair	0.000187167	6.77539e-06
113	1	154685546	156813845	467	143	Dark Brown Hair	0.000245855	2.59098e-08
113	1	154685546	156813845	467	143	Eye Colour	6.97216e-05	0.427602
113	1	154685546	156813845	467	143	Red Hair	3.86115e-06	0.410999
113	1	154685546	156813845	467	143	Skin Colour	0.000173386	2.72993e-05
113	1	154685546	156813845	467	143	Tanning Ability	0.000436916	4.92141e-18
114	1	156813846	158081627	488	142	RPE Thickness	0.00044563	0.213068
114	1	156813846	158081627	488	142	Skin Pigmentation	0.00156718	0.049792
114	1	156813846	158081627	488	142	Blonde Hair	0.000166311	5.1349e-05
114	1	156813846	158081627	488	142	Dark Brown Hair	6.2569e-05	0.0498195
114	1	156813846	158081627	488	142	Eye Colour	0.000928513	0.033103
114	1	156813846	158081627	488	142	Red Hair	0.000101181	0.00340843
114	1	156813846	158081627	488	142	Skin Colour	7.15654e-05	0.0332469
114	1	156813846	158081627	488	142	Tanning Ability	8.18079e-05	0.0197749
115	1	158081628	158900369	304	71	Blonde Hair	5.09306e-05	0.0306761
115	1	158081628	158900369	304	71	Dark Brown Hair	3.00085e-05	0.126565
115	1	158081628	158900369	304	71	Eye Colour	0.00031199	0.174403
115	1	158081628	158900369	304	71	Skin Colour	6.63218e-05	0.0109939
116	1	158900370	159882515	285	93	RPE Thickness	0.000105801	0.391692
116	1	158900370	159882515	285	93	Eye Colour	0.00107543	0.00626972
116	1	158900370	159882515	285	93	Skin Colour	8.98663e-05	0.00362137
116	1	158900370	159882515	285	93	Tanning Ability	3.56579e-05	0.122401
117	1	159882516	161054076	377	132	Skin Pigmentation	0.00215178	0.0115806
117	1	159882516	161054076	377	132	Blonde Hair	7.96081e-05	0.0181451
117	1	159882516	161054076	377	132	Dark Brown Hair	0.000163277	4.38487e-05
117	1	159882516	161054076	377	132	Eye Colour	0.00197671	0.000111999
117	1	159882516	161054076	377	132	Red Hair	0.000154108	7.77864e-05
117	1	159882516	161054076	377	132	Skin Colour	9.01528e-05	0.00975725
117	1	159882516	161054076	377	132	Tanning Ability	7.308e-05	0.0276348
118	1	161054077	161945442	277	74	Skin Pigmentation	0.00214176	0.00215187
118	1	161054077	161945442	277	74	Eye Colour	0.00028948	0.196215
118	1	161054077	161945442	277	74	Skin Colour	2.47412e-05	0.175226
118	1	161054077	161945442	277	74	Tanning Ability	5.67916e-05	0.0254962
119	1	161945443	163141862	523	141	RPE Thickness	0.00115542	0.0271557
119	1	161945443	163141862	523	141	Skin Pigmentation	0.00296006	0.00163007
119	1	161945443	163141862	523	141	Blonde Hair	0.000141959	0.000357134
119	1	161945443	163141862	523	141	Dark Brown Hair	9.74184e-05	0.00732942
119	1	161945443	163141862	523	141	Eye Colour	0.00165918	0.000851896
119	1	161945443	163141862	523	141	Red Hair	6.5277e-05	0.0357538
119	1	161945443	163141862	523	141	Skin Colour	0.000108647	0.00359913
119	1	161945443	163141862	523	141	Tanning Ability	0.000216704	5.45794e-07
120	1	163141863	163854567	280	63	Blonde Hair	6.11459e-05	0.0119149
120	1	163141863	163854567	280	63	Eye Colour	7.91644e-06	0.466518
120	1	163141863	163854567	280	63	Red Hair	3.67976e-05	0.0663418
120	1	163141863	163854567	280	63	Skin Colour	7.81343e-05	0.00286279
120	1	163141863	163854567	280	63	Tanning Ability	4.94351e-05	0.0325201
121	1	163854568	164726579	259	81	RPE Thickness	0.000317958	0.222946
121	1	163854568	164726579	259	81	Skin Pigmentation	0.00122056	0.0466914
121	1	163854568	164726579	259	81	Blonde Hair	6.47644e-05	0.0164274
121	1	163854568	164726579	259	81	Dark Brown Hair	2.02703e-06	0.443458
121	1	163854568	164726579	259	81	Eye Colour	0.00095214	0.00978932
121	1	163854568	164726579	259	81	Red Hair	6.83162e-05	0.0111783
121	1	163854568	164726579	259	81	Skin Colour	5.50181e-05	0.0328574
121	1	163854568	164726579	259	81	Tanning Ability	6.04151e-05	0.0235177
122	1	164726580	165553812	418	133	RPE Thickness	0.00206251	0.000453296
122	1	164726580	165553812	418	133	Skin Pigmentation	0.000586	0.246826
122	1	164726580	165553812	418	133	Blonde Hair	0.000105775	0.00357058
122	1	164726580	165553812	418	133	Eye Colour	0.00102695	0.0195786
122	1	164726580	165553812	418	133	Red Hair	7.8996e-05	0.0191591
122	1	164726580	165553812	418	133	Tanning Ability	3.53404e-05	0.163777
123	1	165553813	166458031	336	97	Skin Pigmentation	0.00401712	5.12307e-06
123	1	165553813	166458031	336	97	Blonde Hair	3.72125e-05	0.108885
123	1	165553813	166458031	336	97	Red Hair	4.89407e-05	0.0621135
123	1	165553813	166458031	336	97	Skin Colour	2.53267e-05	0.199984
123	1	165553813	166458031	336	97	Tanning Ability	0.000142552	4.67748e-05
124	1	166458032	167163954	334	82	Blonde Hair	1.02097e-05	0.343102
124	1	166458032	167163954	334	82	Dark Brown Hair	0	0.475969
124	1	166458032	167163954	334	82	Eye Colour	0.000893285	0.01219
124	1	166458032	167163954	334	82	Red Hair	4.12377e-05	0.0802627
124	1	166458032	167163954	334	82	Tanning Ability	6.88078e-05	0.0133029
1225	7	152253295	153241228	290	113	Dark Brown Hair	0.00014584	7.5296e-05
1225	7	152253295	153241228	290	113	Eye Colour	0.0017526	0.000237202
1225	7	152253295	153241228	290	113	Red Hair	2.18548e-05	0.227409
1225	7	152253295	153241228	290	113	Skin Colour	8.92883e-05	0.00676845
1225	7	152253295	153241228	290	113	Tanning Ability	6.46471e-05	0.0333639
1226	7	153241229	154407487	329	124	RPE Thickness	0.00271523	7.72593e-06
1226	7	153241229	154407487	329	124	Skin Pigmentation	0.000376979	0.317575
1226	7	153241229	154407487	329	124	Blonde Hair	1.81976e-05	0.272082
1226	7	153241229	154407487	329	124	Dark Brown Hair	0.000115349	0.00142773
1226	7	153241229	154407487	329	124	Eye Colour	0.00142136	0.00248714
1226	7	153241229	154407487	329	124	Red Hair	9.30019e-05	0.00530902
1226	7	153241229	154407487	329	124	Skin Colour	1.93648e-05	0.27855
1226	7	153241229	154407487	329	124	Tanning Ability	2.54146e-05	0.227553
1227	7	154407488	155280610	350	129	RPE Thickness	0.000724524	0.096112
1227	7	154407488	155280610	350	129	Skin Pigmentation	0.00167459	0.0339242
1227	7	154407488	155280610	350	129	Blonde Hair	8.47684e-05	0.0127638
1227	7	154407488	155280610	350	129	Dark Brown Hair	9.3079e-05	0.00761125
1227	7	154407488	155280610	350	129	Eye Colour	0.000660218	0.0897527
1227	7	154407488	155280610	350	129	Red Hair	2.4785e-05	0.209541
1227	7	154407488	155280610	350	129	Skin Colour	0.000185068	4.683e-06
1227	7	154407488	155280610	350	129	Tanning Ability	0.000107804	0.00300024
1228	7	155280611	156344386	367	146	RPE Thickness	0.00179068	0.00240502
1228	7	155280611	156344386	367	146	Blonde Hair	0.000123774	0.00140044
1228	7	155280611	156344386	367	146	Dark Brown Hair	0.000381583	4.9654e-15
1228	7	155280611	156344386	367	146	Eye Colour	0.00108669	0.0206236
1228	7	155280611	156344386	367	146	Red Hair	0.00014205	0.000478489
1228	7	155280611	156344386	367	146	Skin Colour	7.35297e-05	0.0315516
1228	7	155280611	156344386	367	146	Tanning Ability	0.00018101	1.83895e-05
1229	7	156344387	157199331	195	73	Blonde Hair	4.17638e-05	0.0742991
1229	7	156344387	157199331	195	73	Dark Brown Hair	1.18585e-05	0.307075
1229	7	156344387	157199331	195	73	Red Hair	5.83788e-05	0.0152946
1229	7	156344387	157199331	195	73	Skin Colour	7.34906e-05	0.00661353
1229	7	156344387	157199331	195	73	Tanning Ability	8.6717e-05	0.00226455
1230	7	157199332	158031247	279	114	Skin Pigmentation	0.000163401	0.404698
1230	7	157199332	158031247	279	114	Blonde Hair	7.96539e-05	0.0137079
1230	7	157199332	158031247	279	114	Dark Brown Hair	6.56359e-05	0.0313568
1230	7	157199332	158031247	279	114	Eye Colour	0.00109546	0.011242
1230	7	157199332	158031247	279	114	Red Hair	1.98441e-05	0.212803
1230	7	157199332	158031247	279	114	Skin Colour	0.00011522	0.00102558
1230	7	157199332	158031247	279	114	Tanning Ability	2.4038e-05	0.230072
1231	7	158031248	159128566	291	80	Blonde Hair	2.11747e-05	0.204923
1231	7	158031248	159128566	291	80	Eye Colour	0.000244525	0.242974
1231	7	158031248	159128566	291	80	Skin Colour	2.12342e-05	0.21621
1231	7	158031248	159128566	291	80	Tanning Ability	5.88648e-05	0.0255486
1232	8	11740	660414	223	102	RPE Thickness	0.000259015	0.284893
1232	8	11740	660414	223	102	Blonde Hair	7.44571e-05	0.0127716
1232	8	11740	660414	223	102	Dark Brown Hair	2.84371e-05	0.174952
1232	8	11740	660414	223	102	Eye Colour	0.000211898	0.289695
1232	8	11740	660414	223	102	Red Hair	3.72204e-05	0.0982663
1232	8	11740	660414	223	102	Skin Colour	5.23707e-05	0.0553614
1232	8	11740	660414	223	102	Tanning Ability	2.48616e-05	0.211123
1233	8	660415	1161824	219	101	Skin Pigmentation	0.000767262	0.159191
1233	8	660415	1161824	219	101	Blonde Hair	4.8274e-07	0.45987
1233	8	660415	1161824	219	101	Dark Brown Hair	2.0102e-05	0.24739
1233	8	660415	1161824	219	101	Eye Colour	0.000931675	0.0166741
1233	8	660415	1161824	219	101	Skin Colour	9.21469e-05	0.00394212
1233	8	660415	1161824	219	101	Tanning Ability	8.12846e-05	0.0091133
1234	8	1161825	1628039	240	97	RPE Thickness	0.00160645	0.00128482
1234	8	1161825	1628039	240	97	Skin Pigmentation	0.000357214	0.305207
1234	8	1161825	1628039	240	97	Blonde Hair	7.23507e-05	0.014044
1234	8	1161825	1628039	240	97	Dark Brown Hair	7.68902e-05	0.0108831
1234	8	1161825	1628039	240	97	Eye Colour	0.00118908	0.00412292
1234	8	1161825	1628039	240	97	Red Hair	0.000116012	0.000483374
1234	8	1161825	1628039	240	97	Skin Colour	8.19146e-06	0.377849
1234	8	1161825	1628039	240	97	Tanning Ability	7.75665e-05	0.0106546
1235	8	1628040	2070902	248	128	RPE Thickness	0.00058539	0.141187
1235	8	1628040	2070902	248	128	Blonde Hair	3.53525e-06	0.44871
1235	8	1628040	2070902	248	128	Dark Brown Hair	6.29677e-05	0.0439568
1235	8	1628040	2070902	248	128	Eye Colour	0.00230776	1.72286e-05
1235	8	1628040	2070902	248	128	Red Hair	0.000139966	0.000308111
1235	8	1628040	2070902	248	128	Skin Colour	9.89548e-05	0.00505605
1235	8	1628040	2070902	248	128	Tanning Ability	7.6671e-05	0.0212352
1236	8	2070903	2396122	125	53	Skin Pigmentation	0.000229757	0.320876
1236	8	2070903	2396122	125	53	Blonde Hair	9.30594e-06	0.317023
1236	8	2070903	2396122	125	53	Red Hair	2.53783e-05	0.126614
1236	8	2070903	2396122	125	53	Skin Colour	1.94451e-05	0.190177
1236	8	2070903	2396122	125	53	Tanning Ability	6.31255e-05	0.00731476
1237	8	2396123	2970491	296	135	RPE Thickness	0.001007	0.041864
1237	8	2396123	2970491	296	135	Skin Pigmentation	0.000532471	0.266798
1237	8	2396123	2970491	296	135	Blonde Hair	7.75415e-05	0.015658
1237	8	2396123	2970491	296	135	Dark Brown Hair	0.000133977	0.000492207
1237	8	2396123	2970491	296	135	Eye Colour	0.00187125	0.000248939
1237	8	2396123	2970491	296	135	Red Hair	7.22401e-05	0.0268099
1237	8	2396123	2970491	296	135	Skin Colour	0.000152662	0.00011098
1237	8	2396123	2970491	296	135	Tanning Ability	9.69343e-05	0.00710027
1238	8	2970492	3386667	329	136	RPE Thickness	0.000125492	0.396507
1238	8	2970492	3386667	329	136	Skin Pigmentation	0.00178283	0.0294237
1238	8	2970492	3386667	329	136	Eye Colour	0.00102085	0.0206013
1238	8	2970492	3386667	329	136	Red Hair	6.59587e-05	0.0363891
1238	8	2970492	3386667	329	136	Skin Colour	6.51101e-05	0.0431731
1238	8	2970492	3386667	329	136	Tanning Ability	6.69304e-05	0.0404064
1239	8	3386668	3787248	366	140	RPE Thickness	0.0011306	0.0292195
1239	8	3386668	3787248	366	140	Skin Pigmentation	0.00181246	0.0291236
1239	8	3386668	3787248	366	140	Blonde Hair	0.000160666	7.35965e-05
1239	8	3386668	3787248	366	140	Dark Brown Hair	8.14972e-05	0.0188418
1239	8	3386668	3787248	366	140	Eye Colour	0.000604187	0.107039
1239	8	3386668	3787248	366	140	Red Hair	1.65027e-05	0.277538
1239	8	3386668	3787248	366	140	Skin Colour	0.000119211	0.00170462
1239	8	3386668	3787248	366	140	Tanning Ability	8.45442e-05	0.0164255
1240	8	3787249	4273083	470	179	RPE Thickness	0.00341834	2.09461e-06
1240	8	3787249	4273083	470	179	Skin Pigmentation	0.00280512	0.00558711
1240	8	3787249	4273083	470	179	Blonde Hair	4.4662e-05	0.13329
1240	8	3787249	4273083	470	179	Eye Colour	0.00184066	0.000915751
1240	8	3787249	4273083	470	179	Red Hair	0.000110632	0.00440775
1240	8	3787249	4273083	470	179	Skin Colour	0.000136299	0.00140997
1240	8	3787249	4273083	470	179	Tanning Ability	5.467e-05	0.100341
1241	8	4273084	4893120	550	203	RPE Thickness	0.00172284	0.00893871
1241	8	4273084	4893120	550	203	Skin Pigmentation	0.0038148	0.000737037
1241	8	4273084	4893120	550	203	Blonde Hair	9.04278e-05	0.0208351
1241	8	4273084	4893120	550	203	Dark Brown Hair	0.000257366	3.19902e-07
1241	8	4273084	4893120	550	203	Eye Colour	0.00219852	0.000280287
1241	8	4273084	4893120	550	203	Red Hair	1.65714e-05	0.342708
1241	8	4273084	4893120	550	203	Skin Colour	0.000164599	0.000388521
1241	8	4273084	4893120	550	203	Tanning Ability	3.08118e-05	0.240163
1242	8	4893121	5566269	511	163	RPE Thickness	0.00128377	0.0233437
1242	8	4893121	5566269	511	163	Skin Pigmentation	0.000180971	0.413145
1242	8	4893121	5566269	511	163	Blonde Hair	9.76111e-05	0.0121999
1242	8	4893121	5566269	511	163	Dark Brown Hair	3.73351e-05	0.168251
1242	8	4893121	5566269	511	163	Eye Colour	0.00234871	3.05301e-05
1242	8	4893121	5566269	511	163	Red Hair	8.45707e-05	0.0232233
1242	8	4893121	5566269	511	163	Skin Colour	0.000122185	0.00245099
1242	8	4893121	5566269	511	163	Tanning Ability	7.59056e-05	0.0351641
1243	8	5566270	6019163	330	112	RPE Thickness	0.000986528	0.0327694
1243	8	5566270	6019163	330	112	Blonde Hair	2.80598e-06	0.411451
1243	8	5566270	6019163	330	112	Dark Brown Hair	3.34342e-05	0.150742
1243	8	5566270	6019163	330	112	Eye Colour	0.00183585	0.000101738
1243	8	5566270	6019163	330	112	Red Hair	2.76909e-05	0.163576
1243	8	5566270	6019163	330	112	Tanning Ability	5.42607e-05	0.0582541
1244	8	6019164	6663427	350	143	RPE Thickness	0.000439355	0.216857
1244	8	6019164	6663427	350	143	Skin Pigmentation	0.00248357	0.00622841
1244	8	6019164	6663427	350	143	Blonde Hair	0.000120538	0.00185497
1244	8	6019164	6663427	350	143	Dark Brown Hair	0.000115987	0.00210457
1244	8	6019164	6663427	350	143	Eye Colour	0.00105107	0.0214166
1244	8	6019164	6663427	350	143	Red Hair	7.31944e-05	0.0334059
1244	8	6019164	6663427	350	143	Skin Colour	4.45261e-05	0.118779
1245	8	6663428	8064600	91	54	RPE Thickness	2.13656e-05	0.450488
1245	8	6663428	8064600	91	54	Skin Pigmentation	0.000753504	0.0967634
1245	8	6663428	8064600	91	54	Blonde Hair	2.66283e-05	0.123759
1245	8	6663428	8064600	91	54	Eye Colour	0.000361941	0.120297
1245	8	6663428	8064600	91	54	Red Hair	5.68391e-06	0.360593
1245	8	6663428	8064600	91	54	Skin Colour	3.18504e-05	0.089246
1245	8	6663428	8064600	91	54	Tanning Ability	1.76926e-05	0.21337
1246	8	8064601	8589770	243	92	RPE Thickness	0.000353479	0.214718
1246	8	8064601	8589770	243	92	Skin Pigmentation	0.000614155	0.197448
1246	8	8064601	8589770	243	92	Blonde Hair	5.50095e-05	0.0447649
1246	8	8064601	8589770	243	92	Dark Brown Hair	6.59937e-06	0.387592
1246	8	8064601	8589770	243	92	Eye Colour	0.00105485	0.00633177
1246	8	8064601	8589770	243	92	Red Hair	1.13503e-05	0.359549
1246	8	8064601	8589770	243	92	Skin Colour	0.00019118	1.62239e-07
1246	8	8064601	8589770	243	92	Tanning Ability	7.15858e-05	0.014226
1247	8	8589771	9167795	244	96	RPE Thickness	0.000511157	0.139282
1247	8	8589771	9167795	244	96	Blonde Hair	0.000133469	7.65453e-05
1247	8	8589771	9167795	244	96	Dark Brown Hair	8.03771e-05	0.00826774
1247	8	8589771	9167795	244	96	Eye Colour	0.00198112	1.28881e-05
1247	8	8589771	9167795	244	96	Skin Colour	0.00021545	1.41285e-08
1247	8	8589771	9167795	244	96	Tanning Ability	0.000194748	1.86865e-07
1248	8	9167796	9835863	297	93	RPE Thickness	0.000813066	0.0469415
1248	8	9167796	9835863	297	93	Skin Pigmentation	0.000554214	0.220297
1248	8	9167796	9835863	297	93	Blonde Hair	3.70008e-05	0.106846
1248	8	9167796	9835863	297	93	Dark Brown Hair	0.000111248	0.000594182
1248	8	9167796	9835863	297	93	Eye Colour	0.000531954	0.0894829
1248	8	9167796	9835863	297	93	Red Hair	5.3602e-05	0.0519073
1248	8	9167796	9835863	297	93	Tanning Ability	0.000153432	1.23238e-05
1249	8	9835864	10478851	408	144	RPE Thickness	0.00876847	1.84772e-26
1249	8	9835864	10478851	408	144	Blonde Hair	3.72636e-05	0.178219
1249	8	9835864	10478851	408	144	Dark Brown Hair	5.36226e-05	0.0806041
1249	8	9835864	10478851	408	144	Eye Colour	0.000623031	0.101795
1249	8	9835864	10478851	408	144	Red Hair	7.49376e-05	0.0235699
1249	8	9835864	10478851	408	144	Skin Colour	8.02136e-05	0.0214628
1249	8	9835864	10478851	408	144	Tanning Ability	0.000201149	2.79708e-06
1250	8	10478852	11466761	490	148	RPE Thickness	0.00226515	0.000274896
1250	8	10478852	11466761	490	148	Blonde Hair	2.99809e-05	0.194537
1250	8	10478852	11466761	490	148	Dark Brown Hair	9.70356e-05	0.00924933
1250	8	10478852	11466761	490	148	Eye Colour	0.00254534	4.6713e-06
1250	8	10478852	11466761	490	148	Skin Colour	0.000510343	2.85825e-22
1250	8	10478852	11466761	490	148	Tanning Ability	0.000241303	7.73448e-08
1251	8	11466762	12296849	167	82	RPE Thickness	0.000568813	0.0999322
1251	8	11466762	12296849	167	82	Blonde Hair	4.19318e-05	0.0735779
1251	8	11466762	12296849	167	82	Eye Colour	0.000846513	0.0161259
1251	8	11466762	12296849	167	82	Red Hair	1.19107e-05	0.324763
1251	8	11466762	12296849	167	82	Skin Colour	0.000166832	1.03756e-06
1251	8	11466762	12296849	167	82	Tanning Ability	4.66305e-05	0.0585068
1252	8	12296850	12947935	180	68	Blonde Hair	3.22194e-05	0.113975
1252	8	12296850	12947935	180	68	Eye Colour	0.000233287	0.23438
1252	8	12296850	12947935	180	68	Red Hair	3.69342e-06	0.411106
1252	8	12296850	12947935	180	68	Skin Colour	0.000127032	2.67671e-05
1252	8	12296850	12947935	180	68	Tanning Ability	4.82673e-05	0.0400423
1253	8	12947936	13395051	220	75	Skin Pigmentation	5.56379e-05	0.445345
1253	8	12947936	13395051	220	75	Dark Brown Hair	3.34277e-05	0.107575
1253	8	12947936	13395051	220	75	Eye Colour	1.29609e-05	0.463536
1253	8	12947936	13395051	220	75	Red Hair	5.34955e-05	0.0366942
1253	8	12947936	13395051	220	75	Skin Colour	1.46342e-05	0.280681
1254	8	13395052	13948095	326	103	Skin Pigmentation	0.00189033	0.012448
1254	8	13395052	13948095	326	103	Blonde Hair	1.55718e-05	0.277078
1254	8	13395052	13948095	326	103	Dark Brown Hair	6.18317e-05	0.0328734
1254	8	13395052	13948095	326	103	Eye Colour	0.000823076	0.0286613
1254	8	13395052	13948095	326	103	Red Hair	1.95608e-05	0.256766
1254	8	13395052	13948095	326	103	Skin Colour	0.000100225	0.00226557
1254	8	13395052	13948095	326	103	Tanning Ability	4.16382e-05	0.100375
1255	8	13948096	14389305	195	66	Skin Pigmentation	0.000486512	0.210351
1255	8	13948096	14389305	195	66	Dark Brown Hair	1.57628e-05	0.2515
1255	8	13948096	14389305	195	66	Eye Colour	0.000962563	0.00434643
1255	8	13948096	14389305	195	66	Red Hair	1.6274e-06	0.435888
1255	8	13948096	14389305	195	66	Skin Colour	3.25631e-05	0.104275
1255	8	13948096	14389305	195	66	Tanning Ability	2.66382e-05	0.148413
1256	8	14389306	14872767	257	89	Skin Pigmentation	0.000834345	0.12688
1256	8	14389306	14872767	257	89	Eye Colour	0.000773035	0.0281227
1256	8	14389306	14872767	257	89	Red Hair	8.0752e-06	0.372756
1256	8	14389306	14872767	257	89	Tanning Ability	5.5226e-05	0.0390531
1257	8	14872768	15359692	328	97	RPE Thickness	0.00103442	0.0205113
1257	8	14872768	15359692	328	97	Skin Pigmentation	0.00125002	0.0564254
1257	8	14872768	15359692	328	97	Dark Brown Hair	1.93656e-05	0.254252
1257	8	14872768	15359692	328	97	Eye Colour	0.00070349	0.0542142
1257	8	14872768	15359692	328	97	Red Hair	2.64896e-05	0.188224
1257	8	14872768	15359692	328	97	Skin Colour	1.02113e-05	0.35381
1257	8	14872768	15359692	328	97	Tanning Ability	2.80327e-06	0.445126
1258	8	15359693	15999328	312	102	RPE Thickness	0.00043979	0.179163
1258	8	15359693	15999328	312	102	Skin Pigmentation	0.00180609	0.0153027
1258	8	15359693	15999328	312	102	Blonde Hair	3.40254e-05	0.150234
1258	8	15359693	15999328	312	102	Dark Brown Hair	1.5246e-05	0.300775
1258	8	15359693	15999328	312	102	Red Hair	0	0.473265
1258	8	15359693	15999328	312	102	Tanning Ability	5.0152e-05	0.0639637
1259	8	15999329	16988030	266	110	Skin Pigmentation	0.000671438	0.198029
1259	8	15999329	16988030	266	110	Blonde Hair	8.07755e-05	0.0111644
1259	8	15999329	16988030	266	110	Eye Colour	0.00118275	0.00541863
1259	8	15999329	16988030	266	110	Red Hair	2.94372e-06	0.394426
1259	8	15999329	16988030	266	110	Skin Colour	6.7529e-05	0.0259792
1259	8	15999329	16988030	266	110	Tanning Ability	1.62392e-05	0.299163
1260	8	16988031	17492672	293	119	RPE Thickness	0.000535437	0.152873
1260	8	16988031	17492672	293	119	Skin Pigmentation	0.000213996	0.383872
1260	8	16988031	17492672	293	119	Blonde Hair	3.73017e-05	0.131577
1260	8	16988031	17492672	293	119	Dark Brown Hair	0.000115235	0.00126544
1260	8	16988031	17492672	293	119	Eye Colour	0.00106134	0.0133512
1260	8	16988031	17492672	293	119	Skin Colour	0.000117463	0.00102416
1261	8	17492673	17947004	262	78	RPE Thickness	0.000758371	0.0448497
1261	8	17492673	17947004	262	78	Blonde Hair	5.45268e-05	0.030693
1261	8	17492673	17947004	262	78	Dark Brown Hair	1.98374e-05	0.223758
1261	8	17492673	17947004	262	78	Red Hair	8.2414e-05	0.00196164
1261	8	17492673	17947004	262	78	Skin Colour	1.1096e-05	0.327182
1262	8	17947005	18668609	435	148	RPE Thickness	0.00106688	0.0399737
1262	8	17947005	18668609	435	148	Skin Pigmentation	0.00301997	0.00165918
1262	8	17947005	18668609	435	148	Blonde Hair	6.00481e-05	0.0812361
1262	8	17947005	18668609	435	148	Dark Brown Hair	1.47988e-05	0.323398
1262	8	17947005	18668609	435	148	Eye Colour	0.000743234	0.070302
1262	8	17947005	18668609	435	148	Red Hair	9.63129e-05	0.00865286
1262	8	17947005	18668609	435	148	Skin Colour	7.1416e-05	0.0360369
1262	8	17947005	18668609	435	148	Tanning Ability	2.54127e-05	0.246142
1263	8	18668610	19488888	450	158	Skin Pigmentation	0.000900347	0.174155
1263	8	18668610	19488888	450	158	Blonde Hair	0.000134522	0.00100311
1263	8	18668610	19488888	450	158	Dark Brown Hair	0.000162795	0.000122756
1263	8	18668610	19488888	450	158	Eye Colour	0.00120109	0.0130385
1263	8	18668610	19488888	450	158	Red Hair	2.85656e-05	0.200311
1263	8	18668610	19488888	450	158	Skin Colour	0.000112064	0.0041896
1263	8	18668610	19488888	450	158	Tanning Ability	0.000139978	0.000699927
1264	8	19488889	20135628	348	119	RPE Thickness	0.000671888	0.103469
1264	8	19488889	20135628	348	119	Blonde Hair	0.000146827	9.24721e-05
1264	8	19488889	20135628	348	119	Dark Brown Hair	0.000125925	0.000510547
1264	8	19488889	20135628	348	119	Eye Colour	0.00098237	0.0181162
1264	8	19488889	20135628	348	119	Red Hair	2.28959e-05	0.190197
1264	8	19488889	20135628	348	119	Skin Colour	7.78455e-05	0.0162937
1264	8	19488889	20135628	348	119	Tanning Ability	4.92417e-05	0.0810319
1265	8	20135629	20812107	319	100	RPE Thickness	0.000806738	0.0534989
1265	8	20135629	20812107	319	100	Skin Pigmentation	0.000764554	0.15886
1265	8	20135629	20812107	319	100	Eye Colour	0.000573455	0.0827227
1265	8	20135629	20812107	319	100	Skin Colour	7.58949e-05	0.0123463
1265	8	20135629	20812107	319	100	Tanning Ability	1.76128e-05	0.276574
1266	8	20812108	21650453	327	120	RPE Thickness	0.000360565	0.238964
1266	8	20812108	21650453	327	120	Skin Pigmentation	0.000284022	0.353736
1266	8	20812108	21650453	327	120	Blonde Hair	8.13413e-05	0.0126882
1266	8	20812108	21650453	327	120	Dark Brown Hair	4.80364e-05	0.0833323
1266	8	20812108	21650453	327	120	Eye Colour	0.00041584	0.173826
1266	8	20812108	21650453	327	120	Red Hair	6.10119e-05	0.0488468
1266	8	20812108	21650453	327	120	Skin Colour	6.33487e-05	0.0386439
1266	8	20812108	21650453	327	120	Tanning Ability	5.123e-05	0.0743098
1267	8	21650454	22895018	437	156	RPE Thickness	0.00123141	0.0254851
1267	8	21650454	22895018	437	156	Skin Pigmentation	0.00198455	0.0248516
1267	8	21650454	22895018	437	156	Blonde Hair	0.000283915	8.0582e-10
1267	8	21650454	22895018	437	156	Dark Brown Hair	0.000296724	3.69568e-10
1267	8	21650454	22895018	437	156	Eye Colour	0.00273737	2.7182e-06
1267	8	21650454	22895018	437	156	Red Hair	0.000188572	7.4858e-06
1267	8	21650454	22895018	437	156	Skin Colour	0.000285831	1.14559e-09
1267	8	21650454	22895018	437	156	Tanning Ability	0.000102179	0.0077492
1268	8	22895019	23788494	410	133	RPE Thickness	0.000542137	0.162619
1268	8	22895019	23788494	410	133	Skin Pigmentation	0.0017059	0.0334391
1268	8	22895019	23788494	410	133	Blonde Hair	0.000123884	0.000809822
1268	8	22895019	23788494	410	133	Dark Brown Hair	9.58051e-05	0.00705903
1268	8	22895019	23788494	410	133	Eye Colour	0.00158826	0.00103905
1268	8	22895019	23788494	410	133	Red Hair	8.73721e-06	0.296849
1268	8	22895019	23788494	410	133	Skin Colour	0.000131936	0.000539588
1268	8	22895019	23788494	410	133	Tanning Ability	6.79398e-05	0.0369332
1269	8	23788495	24863243	290	73	RPE Thickness	6.59895e-05	0.415019
1269	8	23788495	24863243	290	73	Skin Pigmentation	0.000693854	0.145309
1269	8	23788495	24863243	290	73	Blonde Hair	3.16551e-05	0.116814
1269	8	23788495	24863243	290	73	Dark Brown Hair	6.27794e-05	0.0148677
1269	8	23788495	24863243	290	73	Eye Colour	0.000493202	0.085535
1269	8	23788495	24863243	290	73	Red Hair	1.67999e-06	0.425589
1269	8	23788495	24863243	290	73	Tanning Ability	3.6033e-05	0.0954561
1270	8	24863244	25859277	359	113	RPE Thickness	0.000527618	0.150353
1270	8	24863244	25859277	359	113	Skin Pigmentation	0.00136059	0.0546518
1270	8	24863244	25859277	359	113	Blonde Hair	2.87075e-05	0.172687
1270	8	24863244	25859277	359	113	Dark Brown Hair	5.86003e-05	0.045537
1270	8	24863244	25859277	359	113	Eye Colour	0.000781175	0.0412034
1270	8	24863244	25859277	359	113	Red Hair	5.09656e-05	0.0619796
1270	8	24863244	25859277	359	113	Skin Colour	0.000112886	0.00118934
1270	8	24863244	25859277	359	113	Tanning Ability	7.27803e-05	0.0206292
1271	8	25859278	26679135	403	132	RPE Thickness	0.00176152	0.0018967
1271	8	25859278	26679135	403	132	Skin Pigmentation	0.00151802	0.0492416
1271	8	25859278	26679135	403	132	Blonde Hair	4.29151e-05	0.120861
1271	8	25859278	26679135	403	132	Dark Brown Hair	0.000131556	0.000546867
1271	8	25859278	26679135	403	132	Red Hair	5.54422e-05	0.070209
1271	8	25859278	26679135	403	132	Skin Colour	0.000268617	9.92626e-10
1271	8	25859278	26679135	403	132	Tanning Ability	0.000116776	0.00173395
1272	8	26679136	27406511	355	83	RPE Thickness	0.000781556	0.0447763
1272	8	26679136	27406511	355	83	Skin Pigmentation	0.00139692	0.0304891
1272	8	26679136	27406511	355	83	Dark Brown Hair	6.30302e-05	0.0182528
1272	8	26679136	27406511	355	83	Eye Colour	0.000113765	0.35976
1272	8	26679136	27406511	355	83	Red Hair	2.5886e-06	0.468044
1272	8	26679136	27406511	355	83	Skin Colour	4.28174e-05	0.0729126
1272	8	26679136	27406511	355	83	Tanning Ability	3.55126e-05	0.11133
1273	8	27406512	28344176	376	111	RPE Thickness	0.000381902	0.218851
1273	8	27406512	28344176	376	111	Skin Pigmentation	0.00044029	0.28243
1273	8	27406512	28344176	376	111	Blonde Hair	2.59884e-05	0.219924
1273	8	27406512	28344176	376	111	Dark Brown Hair	9.9342e-05	0.00281591
1273	8	27406512	28344176	376	111	Eye Colour	0.00109783	0.0085215
1273	8	27406512	28344176	376	111	Red Hair	7.50784e-05	0.0167218
1273	8	27406512	28344176	376	111	Skin Colour	1.09326e-05	0.354743
1274	8	28344177	29744540	452	124	RPE Thickness	0.000275801	0.292032
1274	8	28344177	29744540	452	124	Skin Pigmentation	0.0019473	0.0165623
1274	8	28344177	29744540	452	124	Blonde Hair	0.00013675	0.000226077
1274	8	28344177	29744540	452	124	Dark Brown Hair	0.000102391	0.00347343
1274	8	28344177	29744540	452	124	Eye Colour	0.00128753	0.00462372
1274	8	28344177	29744540	452	124	Red Hair	4.3386e-06	0.476835
1274	8	28344177	29744540	452	124	Skin Colour	7.12068e-05	0.0263588
1274	8	28344177	29744540	452	124	Tanning Ability	8.39929e-07	0.473572
1275	8	29744541	31134786	358	94	RPE Thickness	0.00033638	0.227269
1275	8	29744541	31134786	358	94	Skin Pigmentation	0.000537573	0.227708
1275	8	29744541	31134786	358	94	Dark Brown Hair	6.13711e-05	0.0278722
1275	8	29744541	31134786	358	94	Eye Colour	0.000150083	0.336007
1275	8	29744541	31134786	358	94	Red Hair	2.76679e-05	0.188746
1275	8	29744541	31134786	358	94	Skin Colour	1.30129e-05	0.319124
1275	8	29744541	31134786	358	94	Tanning Ability	6.45331e-05	0.0238747
1276	8	31134787	32454962	455	112	Blonde Hair	2.07835e-05	0.246586
1276	8	31134787	32454962	455	112	Dark Brown Hair	0.000103277	0.00231525
1276	8	31134787	32454962	455	112	Eye Colour	0.000435242	0.15179
1276	8	31134787	32454962	455	112	Red Hair	1.73959e-05	0.268433
1276	8	31134787	32454962	455	112	Skin Colour	6.84979e-05	0.0253741
1276	8	31134787	32454962	455	112	Tanning Ability	9.80412e-05	0.00374945
1277	8	32454963	33982537	307	77	Blonde Hair	0.000117308	0.00018127
1277	8	32454963	33982537	307	77	Dark Brown Hair	6.73793e-05	0.0115074
1277	8	32454963	33982537	307	77	Red Hair	1.50476e-05	0.288105
1277	8	32454963	33982537	307	77	Skin Colour	4.93046e-05	0.0441109
1277	8	32454963	33982537	307	77	Tanning Ability	1.49079e-05	0.281312
1278	8	33982538	34792220	188	31	Dark Brown Hair	2.97247e-05	0.054963
1278	8	33982538	34792220	188	31	Eye Colour	0.000243555	0.140225
1278	8	33982538	34792220	188	31	Red Hair	5.87919e-06	0.348344
1278	8	33982538	34792220	188	31	Tanning Ability	5.75511e-05	0.00307786
1279	8	34792221	36641174	208	55	RPE Thickness	0.000118186	0.348634
1279	8	34792221	36641174	208	55	Eye Colour	0.000690191	0.0196894
1279	8	34792221	36641174	208	55	Skin Colour	5.59616e-06	0.381418
1279	8	34792221	36641174	208	55	Tanning Ability	4.80641e-05	0.0285565
1280	8	36641175	38803980	383	140	RPE Thickness	0.000709113	0.109074
1280	8	36641175	38803980	383	140	Skin Pigmentation	0.00385015	9.93658e-05
1280	8	36641175	38803980	383	140	Blonde Hair	0.000358997	3.05131e-14
1280	8	36641175	38803980	383	140	Dark Brown Hair	0.000373183	7.65214e-15
1280	8	36641175	38803980	383	140	Eye Colour	0.00103574	0.0215695
1280	8	36641175	38803980	383	140	Skin Colour	9.03725e-05	0.0112013
1280	8	36641175	38803980	383	140	Tanning Ability	0.000134712	0.00059741
1281	8	38803981	40179577	382	99	Skin Pigmentation	0.000601489	0.209947
1281	8	38803981	40179577	382	99	Blonde Hair	5.6838e-05	0.0410476
1281	8	38803981	40179577	382	99	Dark Brown Hair	3.16654e-05	0.154151
1281	8	38803981	40179577	382	99	Red Hair	2.4548e-05	0.193957
1281	8	38803981	40179577	382	99	Skin Colour	3.98379e-05	0.103819
1281	8	38803981	40179577	382	99	Tanning Ability	5.1806e-06	0.416185
1282	8	40179578	40974254	361	92	RPE Thickness	4.00394e-05	0.446066
1282	8	40179578	40974254	361	92	Skin Pigmentation	0.00119801	0.059216
1282	8	40179578	40974254	361	92	Dark Brown Hair	1.69956e-05	0.268379
1282	8	40179578	40974254	361	92	Eye Colour	0.000434493	0.132248
1282	8	40179578	40974254	361	92	Skin Colour	0.000102088	0.00129027
1282	8	40179578	40974254	361	92	Tanning Ability	6.37758e-05	0.0240476
1283	8	40974255	41725002	260	92	Skin Pigmentation	0.00153027	0.0257987
1283	8	40974255	41725002	260	92	Dark Brown Hair	5.29059e-05	0.0446549
1283	8	40974255	41725002	260	92	Eye Colour	0.00109821	0.00535891
1283	8	40974255	41725002	260	92	Red Hair	4.31208e-06	0.352992
1283	8	40974255	41725002	260	92	Skin Colour	0.000146975	1.9626e-05
1283	8	40974255	41725002	260	92	Tanning Ability	1.21731e-05	0.328176
1284	8	41725003	43825633	249	58	RPE Thickness	0.000535274	0.078899
1284	8	41725003	43825633	249	58	Blonde Hair	0.000144241	6.08271e-07
1284	8	41725003	43825633	249	58	Dark Brown Hair	7.40329e-05	0.00324575
1284	8	41725003	43825633	249	58	Eye Colour	0.000966202	0.00334211
1284	8	41725003	43825633	249	58	Skin Colour	9.17079e-05	0.000559974
1284	8	41725003	43825633	249	58	Tanning Ability	4.70506e-05	0.0338095
1285	8	43825634	49044813	144	25	RPE Thickness	7.3659e-05	0.347209
1285	8	43825634	49044813	144	25	Blonde Hair	1.14821e-05	0.216083
1285	8	43825634	49044813	144	25	Dark Brown Hair	4.99722e-05	0.0040188
1285	8	43825634	49044813	144	25	Eye Colour	0.000113124	0.264665
1285	8	43825634	49044813	144	25	Tanning Ability	2.73139e-05	0.054172
1286	8	49044814	50288660	270	60	RPE Thickness	3.25228e-05	0.441244
1286	8	49044814	50288660	270	60	Skin Pigmentation	0.000487883	0.199467
1286	8	49044814	50288660	270	60	Eye Colour	0.00050409	0.0618836
1286	8	49044814	50288660	270	60	Skin Colour	3.10202e-05	0.104621
1286	8	49044814	50288660	270	60	Tanning Ability	9.98242e-05	0.000299132
1287	8	50288661	51461455	216	33	RPE Thickness	3.04166e-06	0.462925
1287	8	50288661	51461455	216	33	Eye Colour	4.53328e-05	0.391184
1287	8	50288661	51461455	216	33	Tanning Ability	1.57556e-05	0.184648
1288	8	51461456	52326236	206	44	Dark Brown Hair	3.10448e-05	0.0741723
1288	8	51461456	52326236	206	44	Eye Colour	0.000274499	0.149657
1288	8	51461456	52326236	206	44	Skin Colour	1.83849e-05	0.181841
1289	8	52326237	53108910	228	58	RPE Thickness	8.4155e-06	0.466219
1289	8	52326237	53108910	228	58	Blonde Hair	3.62428e-05	0.066117
1289	8	52326237	53108910	228	58	Eye Colour	0.000512323	0.0562332
1289	8	52326237	53108910	228	58	Red Hair	4.26325e-05	0.0494619
1289	8	52326237	53108910	228	58	Skin Colour	2.61508e-06	0.432025
1289	8	52326237	53108910	228	58	Tanning Ability	9.83153e-06	0.321937
1290	8	53108911	54119373	286	72	Blonde Hair	6.5389e-05	0.0120694
1290	8	53108911	54119373	286	72	Dark Brown Hair	4.0778e-05	0.0669539
1290	8	53108911	54119373	286	72	Eye Colour	0.000685606	0.0303974
1290	8	53108911	54119373	286	72	Skin Colour	1.52301e-05	0.269815
1290	8	53108911	54119373	286	72	Tanning Ability	5.13463e-05	0.0355202
1291	8	54119374	55275354	283	70	Skin Pigmentation	0.000501978	0.210206
1291	8	54119374	55275354	283	70	Blonde Hair	1.61086e-05	0.260069
1291	8	54119374	55275354	283	70	Dark Brown Hair	3.28589e-06	0.422372
1291	8	54119374	55275354	283	70	Eye Colour	0.00052228	0.0692319
1291	8	54119374	55275354	283	70	Red Hair	6.60445e-05	0.0113008
1291	8	54119374	55275354	283	70	Skin Colour	4.63613e-05	0.046456
1292	8	55275355	56346878	327	87	RPE Thickness	0.000809891	0.042902
1292	8	55275355	56346878	327	87	Skin Pigmentation	0.00161747	0.0181478
1292	8	55275355	56346878	327	87	Blonde Hair	9.60925e-06	0.340667
1292	8	55275355	56346878	327	87	Dark Brown Hair	1.04765e-06	0.462162
1292	8	55275355	56346878	327	87	Eye Colour	0.000365981	0.162336
1292	8	55275355	56346878	327	87	Red Hair	8.42823e-07	0.464218
1292	8	55275355	56346878	327	87	Skin Colour	3.20862e-05	0.136313
1292	8	55275355	56346878	327	87	Tanning Ability	3.40125e-05	0.125437
1293	8	56346879	57436722	302	84	RPE Thickness	0.00100642	0.017139
1293	8	56346879	57436722	302	84	Dark Brown Hair	4.9254e-06	0.407657
1293	8	56346879	57436722	302	84	Eye Colour	0.000307622	0.196669
1293	8	56346879	57436722	302	84	Red Hair	6.35053e-05	0.0174682
1293	8	56346879	57436722	302	84	Tanning Ability	4.49706e-05	0.0666283
1294	8	57436723	58675117	421	108	RPE Thickness	0.00044576	0.182593
1294	8	57436723	58675117	421	108	Eye Colour	0.000506919	0.115955
1294	8	57436723	58675117	421	108	Red Hair	5.1938e-06	0.36734
1294	8	57436723	58675117	421	108	Skin Colour	0.000157087	1.98393e-05
1294	8	57436723	58675117	421	108	Tanning Ability	7.18424e-05	0.0198844
1295	8	58675118	59555977	308	86	RPE Thickness	0.000649866	0.0784135
1295	8	58675118	59555977	308	86	Blonde Hair	6.83099e-05	0.0123959
1295	8	58675118	59555977	308	86	Dark Brown Hair	0.000106467	0.000650458
1295	8	58675118	59555977	308	86	Eye Colour	0.00020908	0.275189
1295	8	58675118	59555977	308	86	Red Hair	3.14486e-05	0.12119
1295	8	58675118	59555977	308	86	Tanning Ability	1.4696e-05	0.29379
1296	8	59555978	60476248	278	94	Blonde Hair	4.32697e-05	0.0875838
1296	8	59555978	60476248	278	94	Dark Brown Hair	6.57106e-05	0.0214425
1296	8	59555978	60476248	278	94	Eye Colour	0.00155301	0.00034461
1296	8	59555978	60476248	278	94	Skin Colour	8.30311e-05	0.00630765
1296	8	59555978	60476248	278	94	Tanning Ability	5.95181e-05	0.0328089
1297	8	60476249	61324889	237	50	RPE Thickness	0.00013273	0.326991
1297	8	60476249	61324889	237	50	Skin Pigmentation	0.0009056	0.0571383
1297	8	60476249	61324889	237	50	Blonde Hair	8.94014e-06	0.318984
1297	8	60476249	61324889	237	50	Red Hair	2.75652e-05	0.1137
1297	8	60476249	61324889	237	50	Skin Colour	3.8874e-05	0.0489279
1297	8	60476249	61324889	237	50	Tanning Ability	4.46274e-05	0.0319087
1298	8	61324890	62330900	297	94	RPE Thickness	0.00132824	0.00487725
1298	8	61324890	62330900	297	94	Skin Pigmentation	0.000467938	0.255101
1298	8	61324890	62330900	297	94	Blonde Hair	1.99484e-05	0.250629
1298	8	61324890	62330900	297	94	Dark Brown Hair	6.64663e-05	0.0199926
1298	8	61324890	62330900	297	94	Eye Colour	0.000806384	0.0264887
1298	8	61324890	62330900	297	94	Red Hair	8.98685e-05	0.00571297
1298	8	61324890	62330900	297	94	Skin Colour	3.55399e-05	0.122529
1298	8	61324890	62330900	297	94	Tanning Ability	9.61761e-05	0.00241679
1299	8	62330901	63253462	283	68	RPE Thickness	0.000495637	0.109237
1299	8	62330901	63253462	283	68	Dark Brown Hair	1.64511e-05	0.246614
1299	8	62330901	63253462	283	68	Eye Colour	8.41286e-06	0.46715
1299	8	62330901	63253462	283	68	Red Hair	4.17981e-05	0.0645508
250	2	45189469	45850047	311	127	RPE Thickness	5.30612e-05	0.444606
250	2	45189469	45850047	311	127	Blonde Hair	6.75843e-05	0.0323655
250	2	45189469	45850047	311	127	Dark Brown Hair	9.64623e-05	0.00583092
250	2	45189469	45850047	311	127	Eye Colour	0.000336509	0.229551
250	2	45189469	45850047	311	127	Red Hair	7.74317e-05	0.0117747
250	2	45189469	45850047	311	127	Skin Colour	7.71741e-05	0.019568
250	2	45189469	45850047	311	127	Tanning Ability	6.61416e-05	0.0375657
251	2	45850048	46499326	362	156	RPE Thickness	0.00134387	0.0172419
251	2	45850048	46499326	362	156	Skin Pigmentation	0.00307063	0.0017672
251	2	45850048	46499326	362	156	Blonde Hair	8.27298e-05	0.0212812
251	2	45850048	46499326	362	156	Dark Brown Hair	0.000167928	7.64477e-05
251	2	45850048	46499326	362	156	Eye Colour	0.0015485	0.002982
251	2	45850048	46499326	362	156	Red Hair	0.000101667	0.00758939
251	2	45850048	46499326	362	156	Skin Colour	0.000385902	1.17913e-14
251	2	45850048	46499326	362	156	Tanning Ability	0.000204301	3.91935e-06
252	2	46499327	47320114	395	141	RPE Thickness	0.000802546	0.0843618
252	2	46499327	47320114	395	141	Skin Pigmentation	0.00054115	0.268063
252	2	46499327	47320114	395	141	Blonde Hair	0.000117281	0.0020599
252	2	46499327	47320114	395	141	Dark Brown Hair	4.1639e-05	0.127204
252	2	46499327	47320114	395	141	Skin Colour	8.26783e-05	0.0178668
252	2	46499327	47320114	395	141	Tanning Ability	0.000154534	0.00013371
253	2	47320115	48171058	248	116	RPE Thickness	0.000558922	0.140499
253	2	47320115	48171058	248	116	Skin Pigmentation	0.00077987	0.171142
253	2	47320115	48171058	248	116	Blonde Hair	9.25835e-05	0.00609514
253	2	47320115	48171058	248	116	Dark Brown Hair	1.36248e-05	0.318835
253	2	47320115	48171058	248	116	Eye Colour	0.000179822	0.330194
253	2	47320115	48171058	248	116	Red Hair	1.30251e-05	0.316912
253	2	47320115	48171058	248	116	Skin Colour	2.4325e-05	0.227834
253	2	47320115	48171058	248	116	Tanning Ability	0.000116185	0.00109677
254	2	48171059	49114132	324	103	RPE Thickness	5.51791e-05	0.436842
254	2	48171059	49114132	324	103	Skin Pigmentation	0.00151526	0.0329859
254	2	48171059	49114132	324	103	Dark Brown Hair	5.41641e-05	0.0507745
254	2	48171059	49114132	324	103	Eye Colour	0.000708457	0.0523875
254	2	48171059	49114132	324	103	Red Hair	6.50735e-05	0.0267495
254	2	48171059	49114132	324	103	Skin Colour	8.91036e-05	0.00524576
254	2	48171059	49114132	324	103	Tanning Ability	3.20508e-05	0.156898
255	2	49114133	49849185	275	83	Skin Pigmentation	0.000905875	0.102241
255	2	49114133	49849185	275	83	Blonde Hair	3.78747e-05	0.0987426
255	2	49114133	49849185	275	83	Eye Colour	0.00095176	0.0101971
255	2	49114133	49849185	275	83	Red Hair	2.40765e-05	0.177594
255	2	49114133	49849185	275	83	Skin Colour	7.06727e-05	0.0114494
255	2	49114133	49849185	275	83	Tanning Ability	1.02044e-05	0.344019
256	2	49849186	50756240	333	94	RPE Thickness	0.000560217	0.117173
256	2	49849186	50756240	333	94	Skin Pigmentation	0.00120811	0.0595492
256	2	49849186	50756240	333	94	Blonde Hair	4.18244e-06	0.404093
256	2	49849186	50756240	333	94	Dark Brown Hair	6.37267e-05	0.0252702
256	2	49849186	50756240	333	94	Eye Colour	0.00122166	0.00304516
256	2	49849186	50756240	333	94	Skin Colour	0.000134213	7.8413e-05
256	2	49849186	50756240	333	94	Tanning Ability	4.58079e-05	0.0730617
257	2	50756241	51669493	356	104	RPE Thickness	0.000866325	0.0454856
257	2	50756241	51669493	356	104	Blonde Hair	5.5117e-05	0.0402011
257	2	50756241	51669493	356	104	Dark Brown Hair	1.01578e-05	0.35782
257	2	50756241	51669493	356	104	Eye Colour	0.000532312	0.106189
257	2	50756241	51669493	356	104	Red Hair	6.67336e-05	0.0182168
257	2	50756241	51669493	356	104	Skin Colour	0.000141166	7.11789e-05
257	2	50756241	51669493	356	104	Tanning Ability	3.48832e-05	0.139278
258	2	51669494	52494111	297	96	Skin Pigmentation	0.0001366	0.409935
258	2	51669494	52494111	297	96	Blonde Hair	2.02905e-05	0.238791
258	2	51669494	52494111	297	96	Dark Brown Hair	6.79008e-05	0.0181656
258	2	51669494	52494111	297	96	Eye Colour	0.000166198	0.325803
258	2	51669494	52494111	297	96	Red Hair	0.000104201	0.0013392
258	2	51669494	52494111	297	96	Skin Colour	1.21731e-06	0.464991
258	2	51669494	52494111	297	96	Tanning Ability	7.40692e-05	0.0132328
259	2	52494112	53032976	257	64	RPE Thickness	0.000184394	0.299275
259	2	52494112	53032976	257	64	Skin Pigmentation	0.00117736	0.0363489
259	2	52494112	53032976	257	64	Blonde Hair	1.11776e-05	0.315037
259	2	52494112	53032976	257	64	Dark Brown Hair	5.24161e-05	0.02674
259	2	52494112	53032976	257	64	Skin Colour	8.0382e-05	0.00244547
260	2	53032977	53852120	333	99	Skin Pigmentation	0.00022839	0.366277
260	2	53032977	53852120	333	99	Blonde Hair	8.73587e-05	0.00474976
260	2	53032977	53852120	333	99	Dark Brown Hair	1.32059e-06	0.460158
260	2	53032977	53852120	333	99	Eye Colour	0.000266328	0.249487
260	2	53032977	53852120	333	99	Red Hair	2.54742e-05	0.195075
260	2	53032977	53852120	333	99	Tanning Ability	6.95971e-05	0.0191015
261	2	53852121	54688234	275	69	RPE Thickness	0.000291652	0.223495
261	2	53852121	54688234	275	69	Skin Pigmentation	0.000476473	0.219399
261	2	53852121	54688234	275	69	Blonde Hair	8.58341e-05	0.00150803
261	2	53852121	54688234	275	69	Skin Colour	5.00527e-05	0.035207
261	2	53852121	54688234	275	69	Tanning Ability	5.09241e-05	0.0340696
262	2	54688235	55663336	399	100	RPE Thickness	3.10492e-05	0.455627
262	2	54688235	55663336	399	100	Skin Pigmentation	0.00136015	0.0456135
262	2	54688235	55663336	399	100	Blonde Hair	2.74924e-06	0.425514
262	2	54688235	55663336	399	100	Dark Brown Hair	0.000127854	0.000194847
262	2	54688235	55663336	399	100	Eye Colour	0.00149945	0.000667833
262	2	54688235	55663336	399	100	Red Hair	1.01792e-05	0.380908
262	2	54688235	55663336	399	100	Skin Colour	4.52525e-05	0.0794391
262	2	54688235	55663336	399	100	Tanning Ability	6.699e-05	0.0230488
263	2	55663337	56394698	253	74	RPE Thickness	0.000564266	0.091459
263	2	55663337	56394698	253	74	Blonde Hair	0.000101225	0.00060046
263	2	55663337	56394698	253	74	Dark Brown Hair	5.55569e-05	0.0270915
263	2	55663337	56394698	253	74	Eye Colour	0.000406799	0.127809
263	2	55663337	56394698	253	74	Red Hair	1.22353e-05	0.317089
263	2	55663337	56394698	253	74	Skin Colour	3.50569e-05	0.100701
263	2	55663337	56394698	253	74	Tanning Ability	3.60313e-05	0.0967959
264	2	56394699	57433653	284	87	Skin Pigmentation	0.00039758	0.277436
264	2	56394699	57433653	284	87	Blonde Hair	1.44566e-05	0.286905
264	2	56394699	57433653	284	87	Eye Colour	5.46011e-05	0.424286
264	2	56394699	57433653	284	87	Red Hair	1.57693e-05	0.267909
264	2	56394699	57433653	284	87	Skin Colour	4.97899e-05	0.0512874
264	2	56394699	57433653	284	87	Tanning Ability	4.20925e-05	0.0818382
265	2	57433654	57952945	179	54	RPE Thickness	3.00542e-05	0.440833
265	2	57433654	57952945	179	54	Red Hair	5.92799e-06	0.361895
265	2	57433654	57952945	179	54	Tanning Ability	3.38508e-05	0.0793182
266	2	57952946	59251996	360	99	RPE Thickness	0.000800235	0.0540175
266	2	57952946	59251996	360	99	Blonde Hair	4.91076e-05	0.0574077
266	2	57952946	59251996	360	99	Eye Colour	0.000392145	0.167651
266	2	57952946	59251996	360	99	Red Hair	5.72655e-05	0.0406855
266	2	57952946	59251996	360	99	Tanning Ability	0.000146984	3.44482e-05
267	2	59251997	60775066	542	171	Skin Pigmentation	0.00223262	0.0178539
267	2	59251997	60775066	542	171	Blonde Hair	0.000272982	1.4987e-08
267	2	59251997	60775066	542	171	Dark Brown Hair	0.000288921	3.06623e-09
267	2	59251997	60775066	542	171	Eye Colour	9.67815e-05	0.415292
267	2	59251997	60775066	542	171	Red Hair	9.78859e-05	0.00809217
267	2	59251997	60775066	542	171	Skin Colour	0.00029951	8.55091e-10
267	2	59251997	60775066	542	171	Tanning Ability	0.000102228	0.00993081
268	2	60775067	62429910	365	97	RPE Thickness	0.00105217	0.019009
268	2	60775067	62429910	365	97	Blonde Hair	5.16128e-05	0.0506643
268	2	60775067	62429910	365	97	Dark Brown Hair	1.99694e-05	0.249384
268	2	60775067	62429910	365	97	Eye Colour	0.000868801	0.0227228
268	2	60775067	62429910	365	97	Red Hair	1.31026e-05	0.324649
268	2	60775067	62429910	365	97	Skin Colour	7.35563e-05	0.013484
268	2	60775067	62429910	365	97	Tanning Ability	1.33867e-05	0.318668
269	2	62429911	63672118	349	95	RPE Thickness	0.000562957	0.117253
269	2	62429911	63672118	349	95	Blonde Hair	0.000113018	0.000599892
269	2	62429911	63672118	349	95	Dark Brown Hair	0.000158212	7.57847e-06
269	2	62429911	63672118	349	95	Red Hair	7.40881e-05	0.00913221
269	2	62429911	63672118	349	95	Skin Colour	0.000170338	2.13075e-06
269	2	62429911	63672118	349	95	Tanning Ability	0.000124494	0.000225713
270	2	63672119	64696089	273	75	Blonde Hair	6.82548e-05	0.00931329
270	2	63672119	64696089	273	75	Dark Brown Hair	0.000161939	9.59185e-07
270	2	63672119	64696089	273	75	Eye Colour	0.000597563	0.0551401
270	2	63672119	64696089	273	75	Skin Colour	1.63285e-05	0.261118
270	2	63672119	64696089	273	75	Tanning Ability	6.81824e-05	0.0113049
271	2	64696090	65938002	320	111	RPE Thickness	0.00100999	0.029481
271	2	64696090	65938002	320	111	Skin Pigmentation	0.000830968	0.152092
271	2	64696090	65938002	320	111	Blonde Hair	0.00013574	0.000196647
271	2	64696090	65938002	320	111	Dark Brown Hair	5.61197e-05	0.0487332
271	2	64696090	65938002	320	111	Eye Colour	0.00160843	0.00057585
271	2	64696090	65938002	320	111	Skin Colour	0.000114585	0.00096809
271	2	64696090	65938002	320	111	Tanning Ability	0.000105277	0.00213434
272	2	65938003	67224027	495	139	RPE Thickness	0.00100191	0.0446259
272	2	65938003	67224027	495	139	Blonde Hair	0.000128181	0.000817247
272	2	65938003	67224027	495	139	Dark Brown Hair	8.0254e-05	0.0188546
272	2	65938003	67224027	495	139	Red Hair	6.05826e-05	0.0426211
272	2	65938003	67224027	495	139	Skin Colour	0.000130308	0.000742078
272	2	65938003	67224027	495	139	Tanning Ability	8.85659e-05	0.0127872
273	2	67224028	67979828	366	104	RPE Thickness	8.20203e-05	0.415903
273	2	67224028	67979828	366	104	Blonde Hair	9.0167e-05	0.00432295
273	2	67224028	67979828	366	104	Dark Brown Hair	0.000101742	0.00203842
273	2	67224028	67979828	366	104	Red Hair	8.37515e-05	0.00664822
273	2	67224028	67979828	366	104	Skin Colour	5.53328e-05	0.0482092
273	2	67224028	67979828	366	104	Tanning Ability	7.46818e-05	0.0152765
274	2	67979829	68877774	316	86	RPE Thickness	0.000325951	0.224246
274	2	67979829	68877774	316	86	Skin Pigmentation	0.000441541	0.257179
274	2	67979829	68877774	316	86	Blonde Hair	3.61607e-05	0.11013
274	2	67979829	68877774	316	86	Red Hair	3.44924e-05	0.113373
274	2	67979829	68877774	316	86	Skin Colour	8.31785e-05	0.00482359
274	2	67979829	68877774	316	86	Tanning Ability	1.27702e-05	0.315865
1300	8	63253463	64215358	331	64	RPE Thickness	0.000371686	0.164188
1300	8	63253463	64215358	331	64	Blonde Hair	5.72033e-05	0.0167039
1300	8	63253463	64215358	331	64	Dark Brown Hair	8.07974e-05	0.0022516
1300	8	63253463	64215358	331	64	Eye Colour	0.000272386	0.192003
1300	8	63253463	64215358	331	64	Red Hair	1.53414e-05	0.252271
1301	8	64215359	66018204	406	94	RPE Thickness	0.000819472	0.0465382
1301	8	64215359	66018204	406	94	Blonde Hair	6.93159e-05	0.0168064
1301	8	64215359	66018204	406	94	Dark Brown Hair	8.33831e-05	0.00622116
1301	8	64215359	66018204	406	94	Eye Colour	0.000933755	0.0132471
1301	8	64215359	66018204	406	94	Red Hair	8.69442e-06	0.342865
1301	8	64215359	66018204	406	94	Skin Colour	7.50634e-05	0.011261
1301	8	64215359	66018204	406	94	Tanning Ability	0.000134148	8.74204e-05
1302	8	66018205	66960438	271	66	RPE Thickness	0.000298512	0.214021
1302	8	66018205	66960438	271	66	Blonde Hair	1.71985e-05	0.239356
1302	8	66018205	66960438	271	66	Dark Brown Hair	1.90882e-05	0.214592
1302	8	66018205	66960438	271	66	Eye Colour	0.000217194	0.241925
1302	8	66018205	66960438	271	66	Red Hair	2.47138e-05	0.166647
1302	8	66018205	66960438	271	66	Skin Colour	4.54945e-05	0.0451596
1302	8	66018205	66960438	271	66	Tanning Ability	1.87887e-05	0.222425
1303	8	66960439	68683823	266	85	RPE Thickness	1.2959e-05	0.468038
1303	8	66960439	68683823	266	85	Blonde Hair	5.32733e-05	0.040187
1303	8	66960439	68683823	266	85	Red Hair	2.0464e-05	0.222098
1303	8	66960439	68683823	266	85	Skin Colour	6.50479e-05	0.0181419
1303	8	66960439	68683823	266	85	Tanning Ability	4.14859e-05	0.0824473
1304	8	68683824	70004665	571	154	RPE Thickness	0.000875108	0.0760014
1304	8	68683824	70004665	571	154	Skin Pigmentation	0.00146694	0.0676167
1304	8	68683824	70004665	571	154	Blonde Hair	0.000104149	0.00679487
1304	8	68683824	70004665	571	154	Dark Brown Hair	2.53099e-05	0.246123
1304	8	68683824	70004665	571	154	Eye Colour	0.000683551	0.0898801
1304	8	68683824	70004665	571	154	Red Hair	0.000106029	0.00336046
1304	8	68683824	70004665	571	154	Skin Colour	0.000117184	0.00276988
1304	8	68683824	70004665	571	154	Tanning Ability	0.000251457	4.22209e-08
1305	8	70004666	70872088	282	109	RPE Thickness	0.000890557	0.0447466
1305	8	70004666	70872088	282	109	Skin Pigmentation	0.000994645	0.110874
1305	8	70004666	70872088	282	109	Blonde Hair	2.66666e-05	0.205027
1305	8	70004666	70872088	282	109	Dark Brown Hair	6.34252e-05	0.0318454
1305	8	70004666	70872088	282	109	Red Hair	5.65145e-05	0.0372878
1305	8	70004666	70872088	282	109	Skin Colour	5.59995e-05	0.0498155
1305	8	70004666	70872088	282	109	Tanning Ability	0.00011371	0.00103744
1306	8	70872089	72013184	266	58	RPE Thickness	0.00053469	0.0790999
1306	8	70872089	72013184	266	58	Blonde Hair	3.64916e-05	0.0698995
1306	8	70872089	72013184	266	58	Dark Brown Hair	5.2856e-05	0.0205191
1306	8	70872089	72013184	266	58	Eye Colour	0.000295092	0.164498
1306	8	70872089	72013184	266	58	Red Hair	1.29903e-05	0.256172
1306	8	70872089	72013184	266	58	Skin Colour	3.74805e-05	0.0659352
1307	8	72013185	72917489	420	138	RPE Thickness	0.000839687	0.0736611
1307	8	72013185	72917489	420	138	Skin Pigmentation	0.000329033	0.345006
1307	8	72013185	72917489	420	138	Blonde Hair	0.000143334	0.000253772
1307	8	72013185	72917489	420	138	Dark Brown Hair	0.000136216	0.000451456
1307	8	72013185	72917489	420	138	Eye Colour	0.00146013	0.00273463
1307	8	72013185	72917489	420	138	Skin Colour	4.14491e-05	0.130589
1307	8	72013185	72917489	420	138	Tanning Ability	0.000167214	4.1503e-05
1308	8	72917490	73838027	359	94	RPE Thickness	0.00169308	0.000702472
1308	8	72917490	73838027	359	94	Blonde Hair	7.26601e-05	0.0143313
1308	8	72917490	73838027	359	94	Eye Colour	0.000510525	0.100602
1308	8	72917490	73838027	359	94	Red Hair	2.59363e-05	0.183498
1308	8	72917490	73838027	359	94	Skin Colour	1.2849e-05	0.320986
1308	8	72917490	73838027	359	94	Tanning Ability	2.73431e-05	0.181677
1309	8	73838028	75011699	427	115	RPE Thickness	0.000101148	0.405688
1309	8	73838028	75011699	427	115	Skin Pigmentation	0.000611781	0.222668
1309	8	73838028	75011699	427	115	Blonde Hair	0.000106652	0.0021392
1309	8	73838028	75011699	427	115	Dark Brown Hair	0.000182605	2.6961e-06
1309	8	73838028	75011699	427	115	Red Hair	5.08495e-05	0.0655902
1309	8	73838028	75011699	427	115	Skin Colour	8.50759e-06	0.383814
1309	8	73838028	75011699	427	115	Tanning Ability	9.99672e-05	0.00355592
1310	8	75011700	76295483	368	103	Skin Pigmentation	0.00146605	0.0371671
1310	8	75011700	76295483	368	103	Blonde Hair	6.05154e-05	0.0344089
1310	8	75011700	76295483	368	103	Eye Colour	0.000507844	0.109954
1310	8	75011700	76295483	368	103	Red Hair	1.73702e-05	0.277899
1310	8	75011700	76295483	368	103	Skin Colour	2.35258e-05	0.222052
1310	8	75011700	76295483	368	103	Tanning Ability	5.87356e-06	0.409461
1311	8	76295484	77377989	276	57	RPE Thickness	0.000442824	0.114491
1311	8	76295484	77377989	276	57	Eye Colour	0.000141179	0.302827
1311	8	76295484	77377989	276	57	Red Hair	2.09366e-05	0.18176
1311	8	76295484	77377989	276	57	Skin Colour	4.00305e-05	0.0538576
1311	8	76295484	77377989	276	57	Tanning Ability	1.44402e-05	0.258248
1312	8	77377990	78633659	312	74	Skin Pigmentation	0.000409085	0.256519
1312	8	77377990	78633659	312	74	Blonde Hair	2.92423e-05	0.138536
1312	8	77377990	78633659	312	74	Dark Brown Hair	7.85222e-06	0.36013
1312	8	77377990	78633659	312	74	Eye Colour	0.000288739	0.19614
1312	8	77377990	78633659	312	74	Red Hair	4.46786e-05	0.0422941
1312	8	77377990	78633659	312	74	Skin Colour	4.4094e-06	0.413855
1312	8	77377990	78633659	312	74	Tanning Ability	7.58525e-05	0.00594218
1313	8	78633660	79756169	277	49	RPE Thickness	0.000341119	0.15356
1313	8	78633660	79756169	277	49	Skin Pigmentation	0.00030351	0.270299
1313	8	78633660	79756169	277	49	Dark Brown Hair	1.94167e-05	0.177835
1313	8	78633660	79756169	277	49	Eye Colour	0.000175111	0.253426
1313	8	78633660	79756169	277	49	Tanning Ability	3.94811e-05	0.046476
1314	8	79756170	81340231	441	129	RPE Thickness	0.000447222	0.201694
1314	8	79756170	81340231	441	129	Skin Pigmentation	0.00018654	0.400176
1314	8	79756170	81340231	441	129	Blonde Hair	5.85917e-05	0.0667288
1314	8	79756170	81340231	441	129	Dark Brown Hair	5.99483e-05	0.0502923
1314	8	79756170	81340231	441	129	Eye Colour	0.00131067	0.00422503
1314	8	79756170	81340231	441	129	Red Hair	0.000121382	0.000546857
1314	8	79756170	81340231	441	129	Skin Colour	6.38332e-05	0.0423807
1314	8	79756170	81340231	441	129	Tanning Ability	8.13953e-05	0.0163893
1315	8	81340232	82878769	403	115	RPE Thickness	0.000172008	0.354471
1315	8	81340232	82878769	403	115	Skin Pigmentation	0.00238117	0.00422603
1315	8	81340232	82878769	403	115	Blonde Hair	0.000402911	7.63164e-19
1315	8	81340232	82878769	403	115	Dark Brown Hair	0.000430073	1.23015e-19
1315	8	81340232	82878769	403	115	Eye Colour	0.001085	0.00984678
1315	8	81340232	82878769	403	115	Red Hair	7.36184e-05	0.0151169
1315	8	81340232	82878769	403	115	Skin Colour	0.000149026	6.14365e-05
1315	8	81340232	82878769	403	115	Tanning Ability	6.09878e-05	0.0421884
1316	8	82878770	83730337	231	62	Blonde Hair	0.000150548	1.27575e-06
1316	8	82878770	83730337	231	62	Dark Brown Hair	0.000102619	0.000234143
1316	8	82878770	83730337	231	62	Eye Colour	0.000401307	0.106243
1316	8	82878770	83730337	231	62	Red Hair	2.878e-05	0.137867
1316	8	82878770	83730337	231	62	Skin Colour	1.40958e-05	0.269299
1317	8	83730338	85116734	329	73	RPE Thickness	6.21889e-05	0.418578
1317	8	83730338	85116734	329	73	Blonde Hair	4.2852e-05	0.0618617
1317	8	83730338	85116734	329	73	Dark Brown Hair	1.39154e-05	0.282124
1317	8	83730338	85116734	329	73	Eye Colour	0.000146132	0.318826
1317	8	83730338	85116734	329	73	Red Hair	0	0.461847
1317	8	83730338	85116734	329	73	Skin Colour	1.56204e-05	0.266589
1317	8	83730338	85116734	329	73	Tanning Ability	4.93303e-05	0.0416307
1318	8	85116735	86251870	221	48	Eye Colour	0.00078206	0.00668717
1318	8	85116735	86251870	221	48	Red Hair	1.05188e-05	0.30409
1318	8	85116735	86251870	221	48	Skin Colour	5.19327e-05	0.0153446
1318	8	85116735	86251870	221	48	Tanning Ability	4.52125e-05	0.0283705
1319	8	86251871	87563145	233	46	Blonde Hair	3.30529e-05	0.0674277
1319	8	86251871	87563145	233	46	Dark Brown Hair	2.42043e-05	0.12876
1319	8	86251871	87563145	233	46	Eye Colour	0.000829613	0.00410911
1319	8	86251871	87563145	233	46	Skin Colour	1.90791e-05	0.178863
1319	8	86251871	87563145	233	46	Tanning Ability	2.87434e-05	0.0955227
1320	8	87563146	89081177	414	102	RPE Thickness	0.000729699	0.0723418
1320	8	87563146	89081177	414	102	Skin Pigmentation	0.00169506	0.020548
1320	8	87563146	89081177	414	102	Dark Brown Hair	7.1041e-05	0.0178644
1320	8	87563146	89081177	414	102	Eye Colour	0.000589105	0.0787027
1320	8	87563146	89081177	414	102	Red Hair	7.64032e-05	0.0115228
1320	8	87563146	89081177	414	102	Skin Colour	7.15744e-05	0.0172518
1320	8	87563146	89081177	414	102	Tanning Ability	2.87801e-05	0.17955
1321	8	89081178	90364149	302	69	Skin Pigmentation	0.00040751	0.250231
1321	8	89081178	90364149	302	69	Dark Brown Hair	2.56523e-05	0.15643
1321	8	89081178	90364149	302	69	Eye Colour	0.000254283	0.216324
1321	8	89081178	90364149	302	69	Skin Colour	6.00991e-05	0.0167702
1322	8	90364150	91457962	298	66	RPE Thickness	0.000104034	0.374145
1322	8	90364150	91457962	298	66	Skin Pigmentation	0.000270435	0.315274
1322	8	90364150	91457962	298	66	Blonde Hair	4.40208e-06	0.406495
1322	8	90364150	91457962	298	66	Dark Brown Hair	1.89765e-05	0.215297
1322	8	90364150	91457962	298	66	Eye Colour	0.000241203	0.220348
1322	8	90364150	91457962	298	66	Red Hair	8.36114e-05	0.00275721
1322	8	90364150	91457962	298	66	Skin Colour	5.87006e-05	0.0170156
1323	8	91457963	92876620	314	65	RPE Thickness	0.000147859	0.332671
1323	8	91457963	92876620	314	65	Blonde Hair	5.02551e-05	0.0324715
1323	8	91457963	92876620	314	65	Dark Brown Hair	7.0945e-05	0.00571495
1323	8	91457963	92876620	314	65	Red Hair	2.32465e-05	0.168686
1323	8	91457963	92876620	314	65	Skin Colour	1.02914e-05	0.32342
1323	8	91457963	92876620	314	65	Tanning Ability	5.94996e-05	0.0160584
1324	8	92876621	94999066	514	137	Skin Pigmentation	0.00208674	0.0148619
1324	8	92876621	94999066	514	137	Blonde Hair	7.2511e-05	0.0304345
1324	8	92876621	94999066	514	137	Dark Brown Hair	7.56155e-05	0.0234209
1324	8	92876621	94999066	514	137	Eye Colour	0.00205529	6.84878e-05
1324	8	92876621	94999066	514	137	Red Hair	4.6788e-05	0.103806
1324	8	92876621	94999066	514	137	Skin Colour	0.000158923	7.1603e-05
1324	8	92876621	94999066	514	137	Tanning Ability	0.000137026	0.000454599
1325	8	94999067	96175630	402	113	RPE Thickness	7.24164e-05	0.426526
1325	8	94999067	96175630	402	113	Blonde Hair	0.00010471	0.00193483
1325	8	94999067	96175630	402	113	Dark Brown Hair	5.04644e-05	0.0669012
1325	8	94999067	96175630	402	113	Eye Colour	0.000320338	0.22018
1325	8	94999067	96175630	402	113	Red Hair	2.87058e-05	0.160825
1325	8	94999067	96175630	402	113	Skin Colour	0.000120205	0.000663776
1325	8	94999067	96175630	402	113	Tanning Ability	6.54889e-05	0.0317887
1326	8	96175631	96900513	323	122	RPE Thickness	0.000813672	0.0683994
1326	8	96175631	96900513	323	122	Skin Pigmentation	0.000228907	0.378699
1326	8	96175631	96900513	323	122	Blonde Hair	0.000114073	0.00154152
1326	8	96175631	96900513	323	122	Dark Brown Hair	8.0935e-05	0.0137115
1326	8	96175631	96900513	323	122	Eye Colour	0.00144764	0.00164539
1326	8	96175631	96900513	323	122	Red Hair	0.000160079	2.41586e-05
1326	8	96175631	96900513	323	122	Skin Colour	0.00011903	0.00100439
1326	8	96175631	96900513	323	122	Tanning Ability	9.04712e-06	0.381972
1327	8	96900514	98132519	373	105	RPE Thickness	0.000516217	0.147012
1327	8	96900514	98132519	373	105	Skin Pigmentation	0.00152177	0.0335847
1327	8	96900514	98132519	373	105	Blonde Hair	8.79622e-05	0.005959
1327	8	96900514	98132519	373	105	Dark Brown Hair	8.12558e-05	0.00898593
1327	8	96900514	98132519	373	105	Red Hair	9.70489e-05	0.00455361
1327	8	96900514	98132519	373	105	Skin Colour	8.73145e-05	0.00631259
1327	8	96900514	98132519	373	105	Tanning Ability	8.30243e-05	0.00894279
1328	8	98132520	99388944	459	143	Skin Pigmentation	0.000226347	0.388665
1328	8	98132520	99388944	459	143	Blonde Hair	0.000146035	0.000349431
1328	8	98132520	99388944	459	143	Dark Brown Hair	4.45864e-05	0.115834
1328	8	98132520	99388944	459	143	Eye Colour	0.00132681	0.00561719
1328	8	98132520	99388944	459	143	Red Hair	0	0.437752
1328	8	98132520	99388944	459	143	Skin Colour	5.21785e-05	0.0856936
1328	8	98132520	99388944	459	143	Tanning Ability	1.87872e-05	0.298223
1329	8	99388945	101448439	458	64	RPE Thickness	0.000112994	0.363783
1329	8	99388945	101448439	458	64	Skin Pigmentation	0.000284207	0.305226
1329	8	99388945	101448439	458	64	Blonde Hair	4.48245e-05	0.0424036
1329	8	99388945	101448439	458	64	Dark Brown Hair	0.000124754	2.33248e-05
1329	8	99388945	101448439	458	64	Eye Colour	0.000412008	0.106823
1329	8	99388945	101448439	458	64	Skin Colour	1.51595e-05	0.259233
1329	8	99388945	101448439	458	64	Tanning Ability	2.87652e-05	0.128626
1330	8	101448440	102548680	315	119	RPE Thickness	0.000392002	0.220916
1330	8	101448440	102548680	315	119	Skin Pigmentation	0.000995218	0.120106
1330	8	101448440	102548680	315	119	Blonde Hair	0.000110533	0.00178359
1330	8	101448440	102548680	315	119	Dark Brown Hair	9.07259e-05	0.00705604
1330	8	101448440	102548680	315	119	Eye Colour	0.000350343	0.212413
1330	8	101448440	102548680	315	119	Red Hair	5.37784e-06	0.382767
1330	8	101448440	102548680	315	119	Skin Colour	4.28442e-05	0.107567
1330	8	101448440	102548680	315	119	Tanning Ability	9.44577e-05	0.00580238
1331	8	102548681	103716053	400	125	RPE Thickness	0.000652816	0.114729
1331	8	102548681	103716053	400	125	Skin Pigmentation	0.000182157	0.400571
1331	8	102548681	103716053	400	125	Blonde Hair	0.000145379	0.000135321
1331	8	102548681	103716053	400	125	Dark Brown Hair	0.000155241	5.97999e-05
1331	8	102548681	103716053	400	125	Eye Colour	0.00174759	0.000303663
1331	8	102548681	103716053	400	125	Red Hair	1.59468e-05	0.295696
1331	8	102548681	103716053	400	125	Skin Colour	7.97451e-05	0.0162083
1331	8	102548681	103716053	400	125	Tanning Ability	6.31639e-05	0.0428766
1332	8	103716054	104467845	273	101	RPE Thickness	0.00097372	0.0285553
1332	8	103716054	104467845	273	101	Skin Pigmentation	0.000596367	0.213932
1332	8	103716054	104467845	273	101	Blonde Hair	3.2999e-05	0.148712
1332	8	103716054	104467845	273	101	Dark Brown Hair	4.6203e-05	0.0767432
1332	8	103716054	104467845	273	101	Red Hair	4.67231e-05	0.0625307
1332	8	103716054	104467845	273	101	Skin Colour	5.9468e-05	0.0361626
1332	8	103716054	104467845	273	101	Tanning Ability	0.00011416	0.000731633
1333	8	104467846	105370130	238	39	Blonde Hair	1.36577e-05	0.23211
1333	8	104467846	105370130	238	39	Dark Brown Hair	6.88267e-06	0.334302
1333	8	104467846	105370130	238	39	Eye Colour	0.000179545	0.223752
1333	8	104467846	105370130	238	39	Red Hair	3.69027e-06	0.371344
1333	8	104467846	105370130	238	39	Skin Colour	5.16903e-05	0.0099591
1334	8	105370131	106500950	352	100	RPE Thickness	0.000386828	0.204768
1334	8	105370131	106500950	352	100	Skin Pigmentation	0.00112855	0.076993
1334	8	105370131	106500950	352	100	Blonde Hair	3.25764e-05	0.142057
1334	8	105370131	106500950	352	100	Dark Brown Hair	1.27013e-05	0.321481
1334	8	105370131	106500950	352	100	Eye Colour	0.00102466	0.00941922
1334	8	105370131	106500950	352	100	Red Hair	5.01662e-05	0.0579789
1334	8	105370131	106500950	352	100	Skin Colour	7.35945e-05	0.0144321
1334	8	105370131	106500950	352	100	Tanning Ability	0.000118632	0.000480228
1335	8	106500951	107787163	379	96	RPE Thickness	4.65725e-05	0.441751
1335	8	106500951	107787163	379	96	Blonde Hair	2.76517e-05	0.162588
1335	8	106500951	107787163	379	96	Dark Brown Hair	8.29396e-05	0.00641992
1335	8	106500951	107787163	379	96	Eye Colour	0.000545997	0.0882129
1335	8	106500951	107787163	379	96	Red Hair	6.21142e-05	0.033473
1335	8	106500951	107787163	379	96	Skin Colour	0.000124655	0.000213755
1336	8	107787164	108647463	280	80	RPE Thickness	0.000626407	0.0787044
1336	8	107787164	108647463	280	80	Skin Pigmentation	0.00105427	0.0695829
1336	8	107787164	108647463	280	80	Dark Brown Hair	6.04966e-06	0.394137
1336	8	107787164	108647463	280	80	Eye Colour	0.000171293	0.301631
1336	8	107787164	108647463	280	80	Red Hair	2.01338e-05	0.21756
1336	8	107787164	108647463	280	80	Skin Colour	3.69469e-06	0.426928
1336	8	107787164	108647463	280	80	Tanning Ability	4.93548e-05	0.0477671
1337	8	108647464	109920827	345	78	Blonde Hair	0.000313851	1.58986e-15
1337	8	108647464	109920827	345	78	Dark Brown Hair	0.000243976	3.5157e-11
1337	8	108647464	109920827	345	78	Eye Colour	0.000878047	0.0119044
1337	8	108647464	109920827	345	78	Red Hair	1.70356e-05	0.236243
1337	8	108647464	109920827	345	78	Skin Colour	0.000138172	1.78256e-05
1337	8	108647464	109920827	345	78	Tanning Ability	5.60041e-05	0.0296524
1338	8	109920828	111207349	310	69	Skin Pigmentation	9.89825e-05	0.416701
1338	8	109920828	111207349	310	69	Blonde Hair	4.82565e-05	0.0381773
1338	8	109920828	111207349	310	69	Eye Colour	0.00135443	0.000295697
1338	8	109920828	111207349	310	69	Tanning Ability	5.80717e-05	0.0202785
1339	8	111207350	112601513	245	44	Dark Brown Hair	5.40292e-06	0.368761
1339	8	111207350	112601513	245	44	Tanning Ability	4.72023e-05	0.0203896
1340	8	112601514	113650853	231	45	RPE Thickness	0.000164035	0.286751
1340	8	112601514	113650853	231	45	Blonde Hair	1.79333e-05	0.194376
1340	8	112601514	113650853	231	45	Dark Brown Hair	5.07679e-05	0.0146762
1340	8	112601514	113650853	231	45	Eye Colour	0.000320385	0.120081
1340	8	112601514	113650853	231	45	Red Hair	4.78484e-05	0.0180691
1340	8	112601514	113650853	231	45	Skin Colour	5.8992e-05	0.00680694
1340	8	112601514	113650853	231	45	Tanning Ability	6.55507e-05	0.00371242
1341	8	113650854	114781574	249	32	Blonde Hair	3.48717e-06	0.378411
1341	8	113650854	114781574	249	32	Dark Brown Hair	1.76339e-05	0.155483
1341	8	113650854	114781574	249	32	Eye Colour	0.000341205	0.0757337
1341	8	113650854	114781574	249	32	Red Hair	6.23063e-05	0.00100085
1341	8	113650854	114781574	249	32	Tanning Ability	1.49555e-05	0.191979
1342	8	114781575	115334858	215	47	RPE Thickness	0.00084315	0.0111776
1342	8	114781575	115334858	215	47	Blonde Hair	3.26271e-05	0.0678304
1342	8	114781575	115334858	215	47	Dark Brown Hair	5.11816e-05	0.0155897
1342	8	114781575	115334858	215	47	Red Hair	2.29926e-05	0.137833
1342	8	114781575	115334858	215	47	Skin Colour	6.95079e-05	0.00266461
1342	8	114781575	115334858	215	47	Tanning Ability	0.000110982	2.5234e-05
1343	8	115334859	116094203	196	38	Blonde Hair	1.32204e-06	0.433777
1343	8	115334859	116094203	196	38	Dark Brown Hair	5.04273e-05	0.010801
1343	8	115334859	116094203	196	38	Eye Colour	0.00045292	0.045886
1343	8	115334859	116094203	196	38	Red Hair	1.36692e-05	0.239213
1343	8	115334859	116094203	196	38	Skin Colour	6.06075e-05	0.00366187
1343	8	115334859	116094203	196	38	Tanning Ability	5.30539e-05	0.0085216
1344	8	116094204	118300068	540	141	RPE Thickness	0.00083111	0.0775851
1344	8	116094204	118300068	540	141	Skin Pigmentation	0.00388723	9.14198e-05
1344	8	116094204	118300068	540	141	Blonde Hair	0.000198939	1.85676e-06
1344	8	116094204	118300068	540	141	Dark Brown Hair	0.000437644	2.11012e-18
1344	8	116094204	118300068	540	141	Eye Colour	0.00207915	7.11155e-05
1344	8	116094204	118300068	540	141	Red Hair	7.13653e-05	0.0351931
1344	8	116094204	118300068	540	141	Skin Colour	0.00123625	2.48991e-75
1344	8	116094204	118300068	540	141	Tanning Ability	0.00148079	4.6305e-94
1345	8	118300069	119423298	378	113	RPE Thickness	0.000904259	0.0450436
1345	8	118300069	119423298	378	113	Blonde Hair	0.00019688	4.3391e-07
1345	8	118300069	119423298	378	113	Dark Brown Hair	0.000105318	0.00207527
1345	8	118300069	119423298	378	113	Eye Colour	0.000446319	0.147308
1345	8	118300069	119423298	378	113	Skin Colour	0.00017922	3.09535e-06
1345	8	118300069	119423298	378	113	Tanning Ability	9.58723e-05	0.00450147
1346	8	119423299	120216587	308	82	RPE Thickness	0.00054693	0.107993
1346	8	119423299	120216587	308	82	Blonde Hair	0.000110669	0.000377737
1346	8	119423299	120216587	308	82	Dark Brown Hair	0.000126127	8.2973e-05
1346	8	119423299	120216587	308	82	Eye Colour	0.00105148	0.00473382
1346	8	119423299	120216587	308	82	Red Hair	2.11001e-06	0.421101
1346	8	119423299	120216587	308	82	Skin Colour	0.00010665	0.000542757
1347	8	120216588	121554390	441	89	Skin Pigmentation	0.000495852	0.23822
1347	8	120216588	121554390	441	89	Blonde Hair	4.65556e-06	0.410783
1347	8	120216588	121554390	441	89	Dark Brown Hair	3.26064e-05	0.135168
1347	8	120216588	121554390	441	89	Eye Colour	0.000665519	0.0474347
1347	8	120216588	121554390	441	89	Red Hair	1.85366e-05	0.241524
1347	8	120216588	121554390	441	89	Tanning Ability	4.71418e-05	0.0632927
1348	8	121554391	122622804	362	103	RPE Thickness	0.00192249	0.000287787
1348	8	121554391	122622804	362	103	Skin Pigmentation	0.00313719	0.000232151
1348	8	121554391	122622804	362	103	Blonde Hair	3.74474e-05	0.112463
1348	8	121554391	122622804	362	103	Eye Colour	0.000373701	0.17702
1348	8	121554391	122622804	362	103	Skin Colour	0.000222601	1.23774e-08
1348	8	121554391	122622804	362	103	Tanning Ability	0.000130289	0.000200035
1349	8	122622805	124001019	487	139	RPE Thickness	0.00091696	0.0586267
1349	8	122622805	124001019	487	139	Dark Brown Hair	3.85073e-05	0.144424
1349	8	122622805	124001019	487	139	Eye Colour	0.00130086	0.00597109
1349	8	122622805	124001019	487	139	Skin Colour	8.76379e-05	0.0129555
1349	8	122622805	124001019	487	139	Tanning Ability	0.000155047	0.000118653
1350	8	124001020	125453322	586	159	RPE Thickness	0.000775504	0.103482
1350	8	124001020	125453322	586	159	Skin Pigmentation	0.00508247	3.21653e-06
1350	8	124001020	125453322	586	159	Blonde Hair	0.000141568	0.000634027
1350	8	124001020	125453322	586	159	Dark Brown Hair	0.000195377	7.83208e-06
1350	8	124001020	125453322	586	159	Eye Colour	0.00216959	7.88281e-05
1350	8	124001020	125453322	586	159	Red Hair	4.97366e-05	0.0708359
1350	8	124001020	125453322	586	159	Skin Colour	8.54054e-05	0.0199913
1350	8	124001020	125453322	586	159	Tanning Ability	6.96036e-05	0.0455823
1351	8	125453323	126766827	478	147	RPE Thickness	0.000169565	0.371923
1351	8	125453323	126766827	478	147	Blonde Hair	0.000180668	1.10408e-05
1351	8	125453323	126766827	478	147	Dark Brown Hair	0.000184047	1.26712e-05
1351	8	125453323	126766827	478	147	Eye Colour	0.00133988	0.00594454
1351	8	125453323	126766827	478	147	Red Hair	6.7833e-06	0.421947
1351	8	125453323	126766827	478	147	Skin Colour	0.000142244	0.000391958
1351	8	125453323	126766827	478	147	Tanning Ability	2.16429e-05	0.276093
1352	8	126766828	128073654	437	137	RPE Thickness	0.000762244	0.0918193
1352	8	126766828	128073654	437	137	Blonde Hair	2.29425e-05	0.261027
1352	8	126766828	128073654	437	137	Dark Brown Hair	2.98746e-05	0.200073
1352	8	126766828	128073654	437	137	Eye Colour	0.000895376	0.0362114
1352	8	126766828	128073654	437	137	Red Hair	2.06751e-05	0.241139
1352	8	126766828	128073654	437	137	Skin Colour	0.000128764	0.000781886
1352	8	126766828	128073654	437	137	Tanning Ability	0.000110764	0.0030077
1353	8	128073655	129291118	525	186	RPE Thickness	0.00112069	0.0490404
1353	8	128073655	129291118	525	186	Skin Pigmentation	0.00173635	0.0544579
1353	8	128073655	129291118	525	186	Dark Brown Hair	0.000234287	1.09731e-06
1353	8	128073655	129291118	525	186	Eye Colour	0.00158816	0.00409858
1353	8	128073655	129291118	525	186	Red Hair	0.000133437	0.000951096
1353	8	128073655	129291118	525	186	Skin Colour	0.000150148	0.000670297
1353	8	128073655	129291118	525	186	Tanning Ability	8.42433e-05	0.0300844
1354	8	129291119	130383563	332	81	Skin Pigmentation	0.000145691	0.397201
1354	8	129291119	130383563	332	81	Blonde Hair	8.35965e-05	0.00361406
1354	8	129291119	130383563	332	81	Dark Brown Hair	1.10283e-05	0.323478
1354	8	129291119	130383563	332	81	Eye Colour	0.000441902	0.114303
1354	8	129291119	130383563	332	81	Red Hair	4.32042e-05	0.07674
1354	8	129291119	130383563	332	81	Skin Colour	8.44367e-05	0.0036325
1355	8	130383564	131545725	422	109	RPE Thickness	0.00172925	0.00106004
1355	8	130383564	131545725	422	109	Skin Pigmentation	0.00284418	0.000826589
1355	8	130383564	131545725	422	109	Blonde Hair	9.39418e-05	0.00361361
1355	8	130383564	131545725	422	109	Dark Brown Hair	2.45495e-05	0.211982
1355	8	130383564	131545725	422	109	Eye Colour	0.000295265	0.233446
1355	8	130383564	131545725	422	109	Red Hair	3.49907e-05	0.119187
1355	8	130383564	131545725	422	109	Skin Colour	0.000142713	8.02514e-05
1355	8	130383564	131545725	422	109	Tanning Ability	2.96681e-05	0.180273
1356	8	131545726	132534636	415	116	RPE Thickness	6.57313e-05	0.432491
1356	8	131545726	132534636	415	116	Skin Pigmentation	0.000657599	0.20838
1356	8	131545726	132534636	415	116	Blonde Hair	4.1643e-05	0.120028
1356	8	131545726	132534636	415	116	Dark Brown Hair	7.2984e-05	0.0204722
1356	8	131545726	132534636	415	116	Eye Colour	0.00101238	0.0148725
1356	8	131545726	132534636	415	116	Skin Colour	6.34049e-05	0.036386
1356	8	131545726	132534636	415	116	Tanning Ability	5.74455e-05	0.0517504
1357	8	132534637	133461551	371	103	Skin Pigmentation	7.10757e-05	0.445571
1357	8	132534637	133461551	371	103	Blonde Hair	2.6125e-05	0.186849
1357	8	132534637	133461551	371	103	Red Hair	1.22347e-05	0.316951
1357	8	132534637	133461551	371	103	Tanning Ability	4.83087e-05	0.0714551
1358	8	133461552	134509448	536	160	RPE Thickness	3.61951e-05	0.461582
1358	8	133461552	134509448	536	160	Skin Pigmentation	0.00228008	0.0137607
1358	8	133461552	134509448	536	160	Blonde Hair	0.00011963	0.00222691
1358	8	133461552	134509448	536	160	Dark Brown Hair	2.64114e-05	0.241455
1358	8	133461552	134509448	536	160	Eye Colour	0.00263388	4.07747e-06
1358	8	133461552	134509448	536	160	Red Hair	0.000154444	0.00016246
1358	8	133461552	134509448	536	160	Skin Colour	8.40326e-05	0.0217868
1358	8	133461552	134509448	536	160	Tanning Ability	5.95717e-05	0.0723204
1359	8	134509449	135313673	401	141	RPE Thickness	0.00139454	0.0111922
1359	8	134509449	135313673	401	141	Skin Pigmentation	0.00303994	0.00129475
1359	8	134509449	135313673	401	141	Blonde Hair	7.0886e-05	0.0267492
1359	8	134509449	135313673	401	141	Dark Brown Hair	0.00015509	0.000126668
1359	8	134509449	135313673	401	141	Eye Colour	0.00134984	0.00479652
1359	8	134509449	135313673	401	141	Red Hair	0.000253734	5.27858e-09
1359	8	134509449	135313673	401	141	Skin Colour	0.000123581	0.00128572
1359	8	134509449	135313673	401	141	Tanning Ability	0.000154516	0.000133907
1360	8	135313674	136220342	436	118	RPE Thickness	0.000934572	0.0432792
1360	8	135313674	136220342	436	118	Skin Pigmentation	0.000757676	0.17946
1360	8	135313674	136220342	436	118	Blonde Hair	2.61276e-05	0.214546
1360	8	135313674	136220342	436	118	Dark Brown Hair	0.000192457	1.26317e-06
1360	8	135313674	136220342	436	118	Eye Colour	0.00103019	0.0143605
1360	8	135313674	136220342	436	118	Red Hair	5.53745e-05	0.0551353
1360	8	135313674	136220342	436	118	Skin Colour	4.01457e-05	0.120573
1360	8	135313674	136220342	436	118	Tanning Ability	5.73802e-05	0.0532351
1361	8	136220343	137527617	463	104	RPE Thickness	0.000634617	0.1015
1361	8	136220343	137527617	463	104	Skin Pigmentation	0.000997371	0.105403
1361	8	136220343	137527617	463	104	Blonde Hair	8.40255e-05	0.00860846
1361	8	136220343	137527617	463	104	Dark Brown Hair	2.70541e-06	0.44485
1361	8	136220343	137527617	463	104	Eye Colour	0.00201806	1.61232e-05
1361	8	136220343	137527617	463	104	Skin Colour	1.44485e-06	0.463528
1361	8	136220343	137527617	463	104	Tanning Ability	0.000110923	0.00107533
1362	8	137527618	138564843	315	79	Dark Brown Hair	2.12134e-05	0.210414
1362	8	137527618	138564843	315	79	Eye Colour	0.000605265	0.052382
1362	8	137527618	138564843	315	79	Skin Colour	4.92237e-06	0.409472
1363	8	138564844	139404631	389	123	RPE Thickness	0.000309848	0.270673
1363	8	138564844	139404631	389	123	Skin Pigmentation	0.00302861	0.000759647
1363	8	138564844	139404631	389	123	Dark Brown Hair	4.42696e-05	0.102083
1363	8	138564844	139404631	389	123	Eye Colour	0.00214072	2.0855e-05
1363	8	138564844	139404631	389	123	Red Hair	2.90794e-05	0.17635
1363	8	138564844	139404631	389	123	Tanning Ability	3.96107e-05	0.129736
1364	8	139404632	140355988	408	133	RPE Thickness	0.000747692	0.0927651
1364	8	139404632	140355988	408	133	Skin Pigmentation	0.00212685	0.0125532
1364	8	139404632	140355988	408	133	Eye Colour	0.000267654	0.276271
1364	8	139404632	140355988	408	133	Red Hair	0.000107226	0.00226029
1364	8	139404632	140355988	408	133	Skin Colour	1.37011e-05	0.338725
1364	8	139404632	140355988	408	133	Tanning Ability	0.000137608	0.000378207
1365	8	140355989	141527881	485	147	RPE Thickness	0.000271382	0.309665
1365	8	140355989	141527881	485	147	Skin Pigmentation	0.00202243	0.0202138
1365	8	140355989	141527881	485	147	Blonde Hair	7.59031e-05	0.0223863
1365	8	140355989	141527881	485	147	Dark Brown Hair	0.000124565	0.00135138
1365	8	140355989	141527881	485	147	Eye Colour	0.000963732	0.0299556
1365	8	140355989	141527881	485	147	Red Hair	5.57825e-05	0.0614004
1365	8	140355989	141527881	485	147	Skin Colour	2.17748e-05	0.273517
1365	8	140355989	141527881	485	147	Tanning Ability	9.48715e-05	0.0101549
1366	8	141527882	142611889	316	106	Skin Pigmentation	0.00139811	0.0456833
1366	8	141527882	142611889	316	106	Dark Brown Hair	0.000140121	8.26658e-05
1366	8	141527882	142611889	316	106	Eye Colour	0.00163324	0.000304448
1366	8	141527882	142611889	316	106	Red Hair	8.16068e-05	0.0106292
1366	8	141527882	142611889	316	106	Skin Colour	3.67218e-05	0.128361
1366	8	141527882	142611889	316	106	Tanning Ability	2.71525e-05	0.196497
1367	8	142611890	143611461	270	98	RPE Thickness	0.000607176	0.104577
1367	8	142611890	143611461	270	98	Skin Pigmentation	0.00142275	0.0379871
1367	8	142611890	143611461	270	98	Blonde Hair	8.17226e-05	0.00793273
1367	8	142611890	143611461	270	98	Dark Brown Hair	0.000121942	0.000308916
1367	8	142611890	143611461	270	98	Eye Colour	0.000477844	0.122083
1367	8	142611890	143611461	270	98	Skin Colour	1.82546e-05	0.266701
1367	8	142611890	143611461	270	98	Tanning Ability	2.14798e-05	0.236963
1368	8	143611462	144934288	376	108	RPE Thickness	0.00220313	7.15503e-05
1368	8	143611462	144934288	376	108	Skin Pigmentation	0.000997045	0.109398
1368	8	143611462	144934288	376	108	Dark Brown Hair	2.7721e-05	0.188316
1368	8	143611462	144934288	376	108	Eye Colour	0.000969802	0.0168073
1368	8	143611462	144934288	376	108	Red Hair	9.00874e-05	0.00404593
1368	8	143611462	144934288	376	108	Skin Colour	3.1035e-06	0.444062
1368	8	143611462	144934288	376	108	Tanning Ability	0.000146595	5.9453e-05
1369	8	144934289	146303787	156	49	RPE Thickness	9.20487e-05	0.368226
1369	8	144934289	146303787	156	49	Skin Pigmentation	0.000273003	0.288126
1369	8	144934289	146303787	156	49	Blonde Hair	1.48789e-05	0.230492
1369	8	144934289	146303787	156	49	Dark Brown Hair	3.8911e-05	0.0463614
1369	8	144934289	146303787	156	49	Eye Colour	0.00182342	1.21239e-06
1369	8	144934289	146303787	156	49	Skin Colour	0.000116651	1.39721e-05
1369	8	144934289	146303787	156	49	Tanning Ability	8.03059e-05	0.00105213
1370	9	10469	653661	331	105	RPE Thickness	0.000174962	0.346025
1370	9	10469	653661	331	105	Blonde Hair	0.000466916	8.4911e-24
1370	9	10469	653661	331	105	Dark Brown Hair	0.000213718	3.64755e-08
1370	9	10469	653661	331	105	Eye Colour	0.000201002	0.300166
1370	9	10469	653661	331	105	Tanning Ability	3.51737e-05	0.138506
1371	9	653662	1103598	253	109	RPE Thickness	0.00179523	0.000749083
1371	9	653662	1103598	253	109	Blonde Hair	0.000131526	0.000265641
1371	9	653662	1103598	253	109	Dark Brown Hair	6.09549e-05	0.0375018
1371	9	653662	1103598	253	109	Eye Colour	0.00199026	3.24699e-05
1371	9	653662	1103598	253	109	Red Hair	5.15164e-05	0.0683438
1371	9	653662	1103598	253	109	Tanning Ability	6.81259e-05	0.0254446
1372	9	1103599	1874961	507	155	Skin Pigmentation	0.0016348	0.0498441
1372	9	1103599	1874961	507	155	Eye Colour	0.00202063	0.000181931
1372	9	1103599	1874961	507	155	Red Hair	6.68366e-05	0.0593453
1372	9	1103599	1874961	507	155	Skin Colour	0.000115075	0.00324762
1372	9	1103599	1874961	507	155	Tanning Ability	0.0001832	2.2759e-05
1373	9	1874962	2441120	368	149	RPE Thickness	0.000941991	0.0597926
1373	9	1874962	2441120	368	149	Blonde Hair	7.39411e-05	0.0344034
1373	9	1874962	2441120	368	149	Dark Brown Hair	7.29391e-05	0.0329569
1373	9	1874962	2441120	368	149	Eye Colour	0.00100235	0.0277157
1373	9	1874962	2441120	368	149	Red Hair	0.000118367	0.00183068
1373	9	1874962	2441120	368	149	Skin Colour	5.49992e-05	0.0793394
1373	9	1874962	2441120	368	149	Tanning Ability	1.22515e-05	0.361689
1374	9	2441121	3079045	351	126	Skin Pigmentation	0.000299891	0.350395
1374	9	2441121	3079045	351	126	Dark Brown Hair	5.03794e-05	0.0792642
1374	9	2441121	3079045	351	126	Eye Colour	0.000557499	0.111872
1374	9	2441121	3079045	351	126	Red Hair	5.50341e-05	0.0742544
1374	9	2441121	3079045	351	126	Tanning Ability	3.06724e-05	0.189129
1375	9	3079046	4025355	383	151	RPE Thickness	0.00130917	0.0181401
1375	9	3079046	4025355	383	151	Skin Pigmentation	0.00212362	0.0170891
1375	9	3079046	4025355	383	151	Blonde Hair	4.20648e-05	0.129627
1375	9	3079046	4025355	383	151	Eye Colour	0.00148647	0.00342628
1375	9	3079046	4025355	383	151	Red Hair	3.66485e-05	0.149583
1375	9	3079046	4025355	383	151	Skin Colour	6.06537e-05	0.0625477
1375	9	3079046	4025355	383	151	Tanning Ability	8.13751e-06	0.402348
1376	9	4025356	4596614	390	153	RPE Thickness	0.00189688	0.00179394
1376	9	4025356	4596614	390	153	Skin Pigmentation	0.000651222	0.240326
1376	9	4025356	4596614	390	153	Blonde Hair	4.0506e-05	0.141888
1376	9	4025356	4596614	390	153	Dark Brown Hair	7.48512e-05	0.0305802
1376	9	4025356	4596614	390	153	Eye Colour	0.00080317	0.0597661
1376	9	4025356	4596614	390	153	Red Hair	2.43093e-05	0.288648
1376	9	4025356	4596614	390	153	Skin Colour	0.000106761	0.00526977
1376	9	4025356	4596614	390	153	Tanning Ability	9.71527e-05	0.00986859
1377	9	4596615	5437591	347	120	RPE Thickness	0.000379295	0.228654
1377	9	4596615	5437591	347	120	Skin Pigmentation	0.000828301	0.161573
1377	9	4596615	5437591	347	120	Blonde Hair	6.3056e-05	0.042156
1377	9	4596615	5437591	347	120	Dark Brown Hair	4.91353e-05	0.0805137
1377	9	4596615	5437591	347	120	Eye Colour	0.00138826	0.00227128
1377	9	4596615	5437591	347	120	Tanning Ability	4.02219e-05	0.12371
1378	9	5437592	6859791	501	157	RPE Thickness	0.000432187	0.23043
1378	9	5437592	6859791	501	157	Skin Pigmentation	0.00302902	0.00202714
1378	9	5437592	6859791	501	157	Blonde Hair	0.000301535	2.8118e-10
1378	9	5437592	6859791	501	157	Dark Brown Hair	0.000175088	4.46604e-05
1378	9	5437592	6859791	501	157	Eye Colour	0.00165914	0.00139866
1378	9	5437592	6859791	501	157	Red Hair	5.6068e-05	0.0563527
1378	9	5437592	6859791	501	157	Skin Colour	0.000306326	1.36006e-10
1378	9	5437592	6859791	501	157	Tanning Ability	0.000223822	7.12219e-07
1379	9	6859792	7388202	375	117	Skin Pigmentation	0.000297742	0.346062
1379	9	6859792	7388202	375	117	Blonde Hair	4.27472e-05	0.109156
1379	9	6859792	7388202	375	117	Eye Colour	0.00195248	5.12832e-05
1379	9	6859792	7388202	375	117	Red Hair	0.000101772	0.0027029
1379	9	6859792	7388202	375	117	Skin Colour	0.000178432	4.32664e-06
1379	9	6859792	7388202	375	117	Tanning Ability	3.80182e-05	0.133278
1380	9	7388203	8262303	541	177	RPE Thickness	0.000316993	0.300516
1380	9	7388203	8262303	541	177	Skin Pigmentation	0.00252788	0.0102134
1380	9	7388203	8262303	541	177	Blonde Hair	0.000107229	0.00512222
1380	9	7388203	8262303	541	177	Dark Brown Hair	6.15226e-05	0.0756581
1380	9	7388203	8262303	541	177	Eye Colour	0.00134773	0.00943301
1380	9	7388203	8262303	541	177	Red Hair	0.000193739	4.71066e-06
1380	9	7388203	8262303	541	177	Skin Colour	7.97682e-05	0.0328565
1380	9	7388203	8262303	541	177	Tanning Ability	4.01877e-05	0.167222
1381	9	8262304	9170120	527	181	RPE Thickness	0.000881417	0.0902417
1381	9	8262304	9170120	527	181	Skin Pigmentation	0.00389003	0.000346755
1381	9	8262304	9170120	527	181	Blonde Hair	0.000252161	7.7979e-08
1381	9	8262304	9170120	527	181	Dark Brown Hair	6.31704e-05	0.0694664
1381	9	8262304	9170120	527	181	Red Hair	5.49399e-05	0.08912
1381	9	8262304	9170120	527	181	Skin Colour	0.000119579	0.00412926
1381	9	8262304	9170120	527	181	Tanning Ability	0.000100678	0.0125056
1382	9	9170121	9920258	390	135	RPE Thickness	0.00096375	0.0483364
1382	9	9170121	9920258	390	135	Skin Pigmentation	0.00171283	0.0338279
1382	9	9170121	9920258	390	135	Blonde Hair	2.66154e-05	0.223361
1382	9	9170121	9920258	390	135	Dark Brown Hair	3.74618e-05	0.146336
1382	9	9170121	9920258	390	135	Eye Colour	0.00133109	0.00462808
1382	9	9170121	9920258	390	135	Red Hair	8.4094e-05	0.0117642
1382	9	9170121	9920258	390	135	Skin Colour	8.35668e-05	0.0153805
1382	9	9170121	9920258	390	135	Tanning Ability	3.67593e-05	0.156656
1383	9	9920259	10675474	380	124	Dark Brown Hair	3.59605e-05	0.147437
1383	9	9920259	10675474	380	124	Eye Colour	0.000378179	0.195354
1383	9	9920259	10675474	380	124	Red Hair	5.37249e-05	0.0752164
1383	9	9920259	10675474	380	124	Skin Colour	6.67003e-05	0.0339705
1383	9	9920259	10675474	380	124	Tanning Ability	4.10856e-05	0.12263
1384	9	10675475	11270764	220	62	RPE Thickness	0.000800831	0.025035
1384	9	10675475	11270764	220	62	Blonde Hair	8.46811e-06	0.336361
1384	9	10675475	11270764	220	62	Eye Colour	0.000991532	0.00297449
1384	9	10675475	11270764	220	62	Red Hair	2.57077e-05	0.134724
1384	9	10675475	11270764	220	62	Skin Colour	1.57479e-05	0.24898
1384	9	10675475	11270764	220	62	Tanning Ability	3.3189e-05	0.095916
1385	9	11270765	12044915	217	50	Blonde Hair	2.62163e-05	0.107598
1385	9	11270765	12044915	217	50	Dark Brown Hair	5.01528e-05	0.0197222
1385	9	11270765	12044915	217	50	Eye Colour	0.000432629	0.0719844
1385	9	11270765	12044915	217	50	Skin Colour	2.43111e-05	0.136476
1386	9	12044916	12664858	271	82	Skin Pigmentation	0.0023085	0.00170092
1386	9	12044916	12664858	271	82	Blonde Hair	0.00104186	4.56332e-70
1386	9	12044916	12664858	271	82	Dark Brown Hair	0.00086836	1.06082e-56
1386	9	12044916	12664858	271	82	Eye Colour	0.00471754	1.26351e-18
1386	9	12044916	12664858	271	82	Red Hair	2.20144e-05	0.20777
1386	9	12044916	12664858	271	82	Skin Colour	0.00182864	2.59853e-140
1386	9	12044916	12664858	271	82	Tanning Ability	0.00100021	3.83637e-67
1387	9	12664859	13512852	301	116	RPE Thickness	0.00191627	0.000516984
1387	9	12664859	13512852	301	116	Skin Pigmentation	0.00272933	0.00153175
1387	9	12664859	13512852	301	116	Blonde Hair	0.00128238	5.52759e-82
1387	9	12664859	13512852	301	116	Dark Brown Hair	0.00102776	1.6101e-63
1387	9	12664859	13512852	301	116	Eye Colour	0.00655276	3.72973e-24
1387	9	12664859	13512852	301	116	Red Hair	9.09435e-05	0.00350384
1387	9	12664859	13512852	301	116	Skin Colour	0.0021122	4.35708e-155
1387	9	12664859	13512852	301	116	Tanning Ability	0.00113338	5.63629e-71
1388	9	13512853	14244747	399	144	RPE Thickness	0.00118531	0.0254801
1388	9	13512853	14244747	399	144	Skin Pigmentation	0.000139365	0.425053
1388	9	13512853	14244747	399	144	Blonde Hair	0.00017119	4.526e-05
1388	9	13512853	14244747	399	144	Dark Brown Hair	0.000106099	0.00467995
1388	9	13512853	14244747	399	144	Eye Colour	0.000333382	0.239312
1388	9	13512853	14244747	399	144	Red Hair	9.48651e-05	0.0115507
1388	9	13512853	14244747	399	144	Skin Colour	0.000140043	0.000419624
1388	9	13512853	14244747	399	144	Tanning Ability	0.00016557	6.15672e-05
1389	9	14244748	14902924	367	157	RPE Thickness	0.00289531	1.4184e-05
1389	9	14244748	14902924	367	157	Blonde Hair	0.000260113	2.05406e-08
1389	9	14244748	14902924	367	157	Dark Brown Hair	0.000166775	8.59e-05
1389	9	14244748	14902924	367	157	Eye Colour	0.00167028	0.00144215
1389	9	14244748	14902924	367	157	Red Hair	6.36775e-05	0.0479935
1389	9	14244748	14902924	367	157	Skin Colour	0.000254531	3.10574e-08
1389	9	14244748	14902924	367	157	Tanning Ability	0.00017687	4.15137e-05
1390	9	14902925	15839403	283	106	RPE Thickness	0.00112918	0.0166035
1390	9	14902925	15839403	283	106	Skin Pigmentation	0.00153052	0.0334346
1390	9	14902925	15839403	283	106	Blonde Hair	8.58152e-05	0.00785199
1390	9	14902925	15839403	283	106	Dark Brown Hair	0.000167088	6.80541e-06
1390	9	14902925	15839403	283	106	Eye Colour	0.000173579	0.32699
1390	9	14902925	15839403	283	106	Red Hair	7.97095e-06	0.382225
1390	9	14902925	15839403	283	106	Skin Colour	9.36175e-05	0.00411046
1390	9	14902925	15839403	283	106	Tanning Ability	4.42083e-05	0.0910901
1391	9	15839404	16658377	418	151	RPE Thickness	0.000210289	0.348317
1391	9	15839404	16658377	418	151	Blonde Hair	0.000425058	8.63857e-18
1391	9	15839404	16658377	418	151	Dark Brown Hair	0.000281723	1.435e-09
1391	9	15839404	16658377	418	151	Eye Colour	0.000531261	0.1429
1391	9	15839404	16658377	418	151	Red Hair	0.000104628	0.0073582
1391	9	15839404	16658377	418	151	Skin Colour	0.000696784	5.25514e-34
1391	9	15839404	16658377	418	151	Tanning Ability	0.000438719	1.21249e-17
1392	9	16658378	17392382	281	85	RPE Thickness	6.75025e-05	0.419791
1392	9	16658378	17392382	281	85	Blonde Hair	0.00103319	4.51224e-70
1392	9	16658378	17392382	281	85	Dark Brown Hair	0.000619739	1.98733e-36
1392	9	16658378	17392382	281	85	Eye Colour	0.000739635	0.0312506
1392	9	16658378	17392382	281	85	Red Hair	3.77556e-05	0.0818261
1392	9	16658378	17392382	281	85	Skin Colour	0.00672603	0
1392	9	16658378	17392382	281	85	Tanning Ability	0.00538307	0
1393	9	17392383	17990565	249	76	RPE Thickness	0.00107626	0.00967394
1393	9	17392383	17990565	249	76	Skin Pigmentation	0.000176917	0.376606
1393	9	17392383	17990565	249	76	Blonde Hair	9.43098e-06	0.322112
1393	9	17392383	17990565	249	76	Dark Brown Hair	2.9874e-05	0.135423
1393	9	17392383	17990565	249	76	Eye Colour	3.64996e-05	0.437332
1393	9	17392383	17990565	249	76	Skin Colour	0.000432487	6.9495e-24
1393	9	17392383	17990565	249	76	Tanning Ability	0.000335589	5.87816e-17
1394	9	17990566	18754196	344	132	RPE Thickness	0.00136971	0.0104281
1394	9	17990566	18754196	344	132	Skin Pigmentation	0.00105002	0.119702
1394	9	17990566	18754196	344	132	Blonde Hair	2.60077e-06	0.434296
1394	9	17990566	18754196	344	132	Dark Brown Hair	0.000174951	1.56556e-05
1394	9	17990566	18754196	344	132	Eye Colour	0.000385454	0.196838
1394	9	17990566	18754196	344	132	Skin Colour	0.000103518	0.00409388
1394	9	17990566	18754196	344	132	Tanning Ability	8.3904e-05	0.0148912
1395	9	18754197	19463292	343	126	RPE Thickness	0.00218952	0.000178518
1395	9	18754197	19463292	343	126	Blonde Hair	5.04209e-05	0.0796375
1395	9	18754197	19463292	343	126	Dark Brown Hair	3.61709e-05	0.146514
1395	9	18754197	19463292	343	126	Eye Colour	0.00188169	0.000152055
1395	9	18754197	19463292	343	126	Red Hair	6.13353e-05	0.0353093
1395	9	18754197	19463292	343	126	Skin Colour	0.000113986	0.0016653
1395	9	18754197	19463292	343	126	Tanning Ability	0.000106615	0.00300887
1396	9	19463293	20483880	413	151	RPE Thickness	0.00166466	0.00460742
1396	9	19463293	20483880	413	151	Skin Pigmentation	0.000627345	0.246457
1396	9	19463293	20483880	413	151	Blonde Hair	5.90192e-05	0.0666903
1396	9	19463293	20483880	413	151	Dark Brown Hair	6.23982e-05	0.0562149
1396	9	19463293	20483880	413	151	Eye Colour	0.00118566	0.0128851
1396	9	19463293	20483880	413	151	Red Hair	4.41225e-05	0.118345
1396	9	19463293	20483880	413	151	Skin Colour	0.00010231	0.00666826
1396	9	19463293	20483880	413	151	Tanning Ability	2.65028e-05	0.239788
1397	9	20483881	21674032	428	115	RPE Thickness	0.00116995	0.0168176
1397	9	20483881	21674032	428	115	Skin Pigmentation	0.000370981	0.313766
1397	9	20483881	21674032	428	115	Blonde Hair	3.21761e-05	0.134976
1397	9	20483881	21674032	428	115	Eye Colour	0.00142779	0.00150745
1397	9	20483881	21674032	428	115	Red Hair	3.18692e-05	0.175537
1397	9	20483881	21674032	428	115	Skin Colour	7.61363e-06	0.393847
1397	9	20483881	21674032	428	115	Tanning Ability	0.000178858	4.2093e-06
1398	9	21674033	23091193	446	140	RPE Thickness	0.000269827	0.3064
1398	9	21674033	23091193	446	140	Skin Pigmentation	0.000961188	0.145739
1398	9	21674033	23091193	446	140	Blonde Hair	7.4772e-05	0.0332644
1398	9	21674033	23091193	446	140	Dark Brown Hair	0.000121876	0.00131845
1398	9	21674033	23091193	446	140	Eye Colour	0.0018185	0.000379971
1398	9	21674033	23091193	446	140	Red Hair	0.000122335	0.00108934
1398	9	21674033	23091193	446	140	Skin Colour	0.000151419	0.000149731
1398	9	21674033	23091193	446	140	Tanning Ability	0.000184568	1.01161e-05
1399	9	23091194	23859374	250	119	RPE Thickness	0.000728719	0.086953
1399	9	23091194	23859374	250	119	Skin Pigmentation	0.00240318	0.00441808
1399	9	23091194	23859374	250	119	Blonde Hair	9.20538e-05	0.00668325
1399	9	23091194	23859374	250	119	Dark Brown Hair	2.99021e-05	0.18208
1399	9	23091194	23859374	250	119	Eye Colour	0.00125781	0.00555037
1399	9	23091194	23859374	250	119	Red Hair	6.87522e-05	0.0314078
1399	9	23091194	23859374	250	119	Skin Colour	0.000108289	0.00205244
1399	9	23091194	23859374	250	119	Tanning Ability	3.63208e-05	0.145237
1400	9	23859375	24757729	193	77	Skin Pigmentation	6.11813e-05	0.442835
1400	9	23859375	24757729	193	77	Blonde Hair	2.10269e-05	0.218871
1400	9	23859375	24757729	193	77	Dark Brown Hair	3.55569e-06	0.421484
1400	9	23859375	24757729	193	77	Eye Colour	0.000120705	0.348982
1400	9	23859375	24757729	193	77	Tanning Ability	1.24064e-05	0.31107
1401	9	24757730	25957606	397	153	RPE Thickness	4.28223e-05	0.456303
1401	9	24757730	25957606	397	153	Skin Pigmentation	0.00245871	0.00805278
1401	9	24757730	25957606	397	153	Blonde Hair	6.42703e-05	0.0428377
1401	9	24757730	25957606	397	153	Dark Brown Hair	3.75455e-05	0.163654
1401	9	24757730	25957606	397	153	Eye Colour	0.00256199	6.16775e-06
1401	9	24757730	25957606	397	153	Red Hair	8.27802e-05	0.0151601
1401	9	24757730	25957606	397	153	Skin Colour	9.05602e-05	0.0137965
1402	9	25957607	26747214	269	97	Skin Pigmentation	0.000257258	0.351153
1402	9	25957607	26747214	269	97	Dark Brown Hair	1.45886e-05	0.301318
1402	9	25957607	26747214	269	97	Eye Colour	0.000491123	0.110048
1402	9	25957607	26747214	269	97	Red Hair	1.45562e-05	0.300958
1402	9	25957607	26747214	269	97	Skin Colour	6.19454e-05	0.0289311
1402	9	25957607	26747214	269	97	Tanning Ability	1.69194e-05	0.280807
1403	9	26747215	27366479	240	86	RPE Thickness	0.000296558	0.243173
1403	9	26747215	27366479	240	86	Skin Pigmentation	0.000904139	0.10625
1403	9	26747215	27366479	240	86	Eye Colour	0.00101827	0.00676338
1403	9	26747215	27366479	240	86	Red Hair	6.22496e-05	0.0269552
1403	9	26747215	27366479	240	86	Skin Colour	2.31471e-05	0.205983
1404	9	27366480	28067454	283	103	Skin Pigmentation	0.000310095	0.331152
1404	9	27366480	28067454	283	103	Blonde Hair	0.000121819	0.000507074
1404	9	27366480	28067454	283	103	Dark Brown Hair	7.91993e-05	0.0106575
1404	9	27366480	28067454	283	103	Eye Colour	0.000686633	0.0569416
1404	9	27366480	28067454	283	103	Skin Colour	6.53248e-05	0.0262131
1404	9	27366480	28067454	283	103	Tanning Ability	0.000137437	0.000105373
1405	9	28067455	28766060	298	103	RPE Thickness	0.000458194	0.171233
1405	9	28067455	28766060	298	103	Skin Pigmentation	0.000381324	0.299949
1405	9	28067455	28766060	298	103	Dark Brown Hair	3.06674e-05	0.160545
1405	9	28067455	28766060	298	103	Eye Colour	0.000339844	0.198347
1405	9	28067455	28766060	298	103	Skin Colour	4.10383e-05	0.101711
1405	9	28067455	28766060	298	103	Tanning Ability	0.000114528	0.00077022
1406	9	28766061	29596501	318	67	RPE Thickness	2.25709e-05	0.454322
1406	9	28766061	29596501	318	67	Eye Colour	0.00103936	0.00270438
1406	9	28766061	29596501	318	67	Tanning Ability	2.02276e-05	0.208907
1407	9	29596502	30410078	266	63	RPE Thickness	0.000817146	0.0237746
1407	9	29596502	30410078	266	63	Dark Brown Hair	7.13461e-05	0.00538057
1407	9	29596502	30410078	266	63	Eye Colour	0.00042474	0.0965855
1407	9	29596502	30410078	266	63	Red Hair	4.01596e-06	0.400048
1407	9	29596502	30410078	266	63	Skin Colour	3.06864e-05	0.111747
1407	9	29596502	30410078	266	63	Tanning Ability	4.80458e-05	0.0359876
1408	9	30410079	31115153	183	45	RPE Thickness	0.000516198	0.0638745
1408	9	30410079	31115153	183	45	Skin Pigmentation	1.56734e-06	0.47085
1408	9	30410079	31115153	183	45	Eye Colour	0.000177195	0.242314
1408	9	30410079	31115153	183	45	Red Hair	4.62879e-05	0.018509
1408	9	30410079	31115153	183	45	Tanning Ability	9.17029e-05	0.000209856
1409	9	31115154	32253283	374	68	RPE Thickness	0.000738133	0.0395961
1409	9	31115154	32253283	374	68	Blonde Hair	6.36198e-05	0.0103232
1409	9	31115154	32253283	374	68	Dark Brown Hair	4.32749e-05	0.0542399
1409	9	31115154	32253283	374	68	Eye Colour	0.000611	0.0414087
1409	9	31115154	32253283	374	68	Red Hair	5.40345e-06	0.36474
1409	9	31115154	32253283	374	68	Skin Colour	1.28617e-05	0.293424
1409	9	31115154	32253283	374	68	Tanning Ability	2.67052e-05	0.151116
1410	9	32253284	33194892	378	102	RPE Thickness	0.000494308	0.153374
1410	9	32253284	33194892	378	102	Skin Pigmentation	0.00107468	0.0882791
1410	9	32253284	33194892	378	102	Blonde Hair	0.000115638	0.000611672
1410	9	32253284	33194892	378	102	Dark Brown Hair	9.86816e-05	0.00239293
1410	9	32253284	33194892	378	102	Eye Colour	0.000666819	0.0578112
1410	9	32253284	33194892	378	102	Red Hair	0.000103617	0.0013222
1410	9	32253284	33194892	378	102	Skin Colour	4.13756e-05	0.0990427
1410	9	32253284	33194892	378	102	Tanning Ability	0.00012913	0.000211147
1411	9	33194893	34704544	377	84	Skin Pigmentation	0.000587974	0.196751
1411	9	33194893	34704544	377	84	Blonde Hair	4.47704e-05	0.0662907
1411	9	33194893	34704544	377	84	Dark Brown Hair	2.66007e-05	0.170982
1411	9	33194893	34704544	377	84	Eye Colour	0.000423064	0.12823
1411	9	33194893	34704544	377	84	Skin Colour	1.30299e-05	0.30965
1411	9	33194893	34704544	377	84	Tanning Ability	0.000110263	0.000467905
1412	9	34704545	36749273	570	148	RPE Thickness	0.000992084	0.050747
1412	9	34704545	36749273	570	148	Skin Pigmentation	0.000392051	0.326072
1412	9	34704545	36749273	570	148	Blonde Hair	7.90755e-05	0.0232133
1412	9	34704545	36749273	570	148	Dark Brown Hair	5.39423e-05	0.0820639
1412	9	34704545	36749273	570	148	Eye Colour	0.000569153	0.124528
1412	9	34704545	36749273	570	148	Red Hair	7.11976e-05	0.0377276
1412	9	34704545	36749273	570	148	Skin Colour	3.64386e-05	0.167177
1412	9	34704545	36749273	570	148	Tanning Ability	0.000143353	0.000405956
1413	9	36749274	37687112	352	110	RPE Thickness	0.000274933	0.281522
1413	9	36749274	37687112	352	110	Skin Pigmentation	0.000825174	0.152631
1413	9	36749274	37687112	352	110	Blonde Hair	5.74182e-05	0.0448507
1413	9	36749274	37687112	352	110	Dark Brown Hair	7.08894e-05	0.020475
1413	9	36749274	37687112	352	110	Eye Colour	0.000132593	0.361891
1413	9	36749274	37687112	352	110	Skin Colour	4.90822e-05	0.0729207
1413	9	36749274	37687112	352	110	Tanning Ability	1.41534e-05	0.320589
1414	9	37687113	38822977	411	135	RPE Thickness	0.00152105	0.00594183
1414	9	37687113	38822977	411	135	Skin Pigmentation	0.00115179	0.102348
1414	9	37687113	38822977	411	135	Dark Brown Hair	9.09826e-05	0.009959
1414	9	37687113	38822977	411	135	Eye Colour	0.0011439	0.0129214
1414	9	37687113	38822977	411	135	Red Hair	0.000151024	9.09831e-05
1414	9	37687113	38822977	411	135	Skin Colour	8.26604e-05	0.0162223
1414	9	37687113	38822977	411	135	Tanning Ability	8.88424e-05	0.0117034
1418	9	70939678	72288878	415	114	RPE Thickness	0.00152614	0.00342434
1418	9	70939678	72288878	415	114	Skin Pigmentation	0.00232307	0.00486315
1418	9	70939678	72288878	415	114	Blonde Hair	6.42294e-05	0.0371707
1418	9	70939678	72288878	415	114	Dark Brown Hair	4.94401e-05	0.0734667
1418	9	70939678	72288878	415	114	Eye Colour	0.000670014	0.0703407
1418	9	70939678	72288878	415	114	Skin Colour	0.000136882	0.000171075
1418	9	70939678	72288878	415	114	Tanning Ability	7.86844e-06	0.391231
1419	9	72288879	73915494	634	124	Skin Pigmentation	0.00057545	0.243154
1419	9	72288879	73915494	634	124	Blonde Hair	7.50518e-05	0.0226587
1419	9	72288879	73915494	634	124	Dark Brown Hair	3.56262e-05	0.148272
1419	9	72288879	73915494	634	124	Eye Colour	2.12952e-05	0.464212
1419	9	72288879	73915494	634	124	Red Hair	0.000119937	0.00108809
1419	9	72288879	73915494	634	124	Skin Colour	5.27243e-05	0.0704727
1419	9	72288879	73915494	634	124	Tanning Ability	9.14297e-05	0.0079711
1420	9	73915495	74950318	334	103	RPE Thickness	0.000237687	0.300192
1420	9	73915495	74950318	334	103	Skin Pigmentation	0.000242852	0.361972
1420	9	73915495	74950318	334	103	Blonde Hair	0.000191001	5.23475e-07
1420	9	73915495	74950318	334	103	Dark Brown Hair	5.34429e-05	0.0522361
1420	9	73915495	74950318	334	103	Eye Colour	0.000556719	0.0921743
1420	9	73915495	74950318	334	103	Skin Colour	8.18553e-05	0.00880686
1420	9	73915495	74950318	334	103	Tanning Ability	6.89938e-05	0.0215534
1421	9	74950319	76197744	315	69	RPE Thickness	0.000339599	0.191837
1421	9	74950319	76197744	315	69	Blonde Hair	5.77609e-06	0.400829
1421	9	74950319	76197744	315	69	Eye Colour	0.000896292	0.00783776
1421	9	74950319	76197744	315	69	Tanning Ability	3.27697e-05	0.109104
1422	9	76197745	77862308	466	131	Blonde Hair	7.54809e-06	0.437356
1422	9	76197745	77862308	466	131	Dark Brown Hair	2.77528e-05	0.210818
1422	9	76197745	77862308	466	131	Eye Colour	0.00148411	0.00185555
1422	9	76197745	77862308	466	131	Red Hair	1.44783e-05	0.305262
1422	9	76197745	77862308	466	131	Skin Colour	9.51495e-05	0.00695624
1422	9	76197745	77862308	466	131	Tanning Ability	0.000167129	3.02416e-05
1423	9	77862309	78630915	345	113	Skin Pigmentation	0.00170775	0.024497
1423	9	77862309	78630915	345	113	Blonde Hair	9.61708e-05	0.0032649
1423	9	77862309	78630915	345	113	Dark Brown Hair	9.44236e-05	0.00428419
1423	9	77862309	78630915	345	113	Eye Colour	0.000146736	0.350536
1423	9	77862309	78630915	345	113	Red Hair	5.13909e-05	0.0691321
1423	9	77862309	78630915	345	113	Tanning Ability	4.46897e-05	0.0952233
1424	9	78630916	79451035	387	153	RPE Thickness	0.00162861	0.00555876
1424	9	78630916	79451035	387	153	Skin Pigmentation	0.000599814	0.256642
1424	9	78630916	79451035	387	153	Blonde Hair	4.77091e-05	0.107271
1424	9	78630916	79451035	387	153	Dark Brown Hair	8.30115e-05	0.0202096
1424	9	78630916	79451035	387	153	Eye Colour	0.00121308	0.012024
1424	9	78630916	79451035	387	153	Red Hair	3.15663e-05	0.208546
1424	9	78630916	79451035	387	153	Skin Colour	1.32653e-05	0.352901
1424	9	78630916	79451035	387	153	Tanning Ability	9.35669e-05	0.0121301
1425	9	79451036	80137024	257	89	RPE Thickness	0.000811277	0.0441991
1425	9	79451036	80137024	257	89	Blonde Hair	4.27136e-06	0.415197
1425	9	79451036	80137024	257	89	Dark Brown Hair	8.3116e-05	0.00538654
1425	9	79451036	80137024	257	89	Eye Colour	0.000544856	0.0835338
1425	9	79451036	80137024	257	89	Red Hair	2.85839e-05	0.134927
1425	9	79451036	80137024	257	89	Skin Colour	2.87472e-05	0.162883
1425	9	79451036	80137024	257	89	Tanning Ability	4.11668e-05	0.0882784
1426	9	80137025	81161597	321	94	RPE Thickness	0.00190207	0.000208143
1426	9	80137025	81161597	321	94	Skin Pigmentation	0.00138945	0.0384918
1426	9	80137025	81161597	321	94	Blonde Hair	0.000147799	2.02712e-05
1426	9	80137025	81161597	321	94	Dark Brown Hair	0.000137344	5.91619e-05
1426	9	80137025	81161597	321	94	Red Hair	8.10871e-05	0.00793629
1426	9	80137025	81161597	321	94	Skin Colour	3.66234e-05	0.116113
1426	9	80137025	81161597	321	94	Tanning Ability	1.8627e-05	0.260355
1427	9	81161598	82601465	581	171	RPE Thickness	0.000494514	0.211218
1427	9	81161598	82601465	581	171	Skin Pigmentation	0.00173346	0.0481719
1427	9	81161598	82601465	581	171	Blonde Hair	0.000206265	6.03764e-06
1427	9	81161598	82601465	581	171	Dark Brown Hair	0.000223779	1.2691e-06
1427	9	81161598	82601465	581	171	Eye Colour	0.000707344	0.0942642
1427	9	81161598	82601465	581	171	Red Hair	4.41745e-05	0.10022
1427	9	81161598	82601465	581	171	Skin Colour	0.000109803	0.00614395
1427	9	81161598	82601465	581	171	Tanning Ability	0.000159685	0.000251083
1428	9	82601466	83455502	342	98	RPE Thickness	0.000715869	0.072281
1428	9	82601466	83455502	342	98	Skin Pigmentation	0.000700249	0.175969
1428	9	82601466	83455502	342	98	Dark Brown Hair	7.03927e-06	0.385993
1428	9	82601466	83455502	342	98	Eye Colour	0.00114154	0.00452475
1428	9	82601466	83455502	342	98	Red Hair	8.42308e-05	0.00590153
1428	9	82601466	83455502	342	98	Tanning Ability	3.40037e-05	0.138369
1429	9	83455503	85135751	458	136	RPE Thickness	3.88348e-05	0.456461
1429	9	83455503	85135751	458	136	Skin Pigmentation	0.00165739	0.0385885
1429	9	83455503	85135751	458	136	Blonde Hair	7.05452e-05	0.0270851
1429	9	83455503	85135751	458	136	Dark Brown Hair	0.000172194	2.13145e-05
1429	9	83455503	85135751	458	136	Eye Colour	0.001432	0.00285004
1429	9	83455503	85135751	458	136	Red Hair	4.36134e-05	0.122356
1429	9	83455503	85135751	458	136	Skin Colour	2.3888e-05	0.248124
1429	9	83455503	85135751	458	136	Tanning Ability	6.72615e-05	0.039724
1430	9	85135752	86769886	605	163	RPE Thickness	0.00264725	6.77586e-05
1430	9	85135752	86769886	605	163	Skin Pigmentation	0.00244481	0.00989871
1430	9	85135752	86769886	605	163	Blonde Hair	0.000105613	0.00659966
1430	9	85135752	86769886	605	163	Dark Brown Hair	4.86119e-05	0.109163
1430	9	85135752	86769886	605	163	Red Hair	3.21725e-05	0.219965
1430	9	85135752	86769886	605	163	Skin Colour	0.000122471	0.00240624
1430	9	85135752	86769886	605	163	Tanning Ability	0.000137993	0.00091975
1431	9	86769887	87815449	450	122	Blonde Hair	4.56669e-05	0.0836824
1431	9	86769887	87815449	450	122	Dark Brown Hair	4.08705e-05	0.117936
1431	9	86769887	87815449	450	122	Eye Colour	0.00153516	0.00100238
1431	9	86769887	87815449	450	122	Red Hair	5.42175e-05	0.0548475
1431	9	86769887	87815449	450	122	Skin Colour	7.10676e-05	0.0257472
1432	9	87815450	89171796	379	101	RPE Thickness	4.28744e-05	0.446204
1432	9	87815450	89171796	379	101	Skin Pigmentation	0.000110675	0.425066
1432	9	87815450	89171796	379	101	Blonde Hair	9.75292e-05	0.00256406
1432	9	87815450	89171796	379	101	Dark Brown Hair	8.63817e-05	0.0060181
1432	9	87815450	89171796	379	101	Eye Colour	0.00162213	0.000260655
1432	9	87815450	89171796	379	101	Red Hair	3.66301e-05	0.133971
1432	9	87815450	89171796	379	101	Skin Colour	0.000151726	2.1863e-05
1432	9	87815450	89171796	379	101	Tanning Ability	0.000144844	4.75294e-05
1433	9	89171797	90135154	423	130	RPE Thickness	0.00220741	0.000190757
1433	9	89171797	90135154	423	130	Skin Pigmentation	0.000555813	0.254846
1433	9	89171797	90135154	423	130	Blonde Hair	0.000171382	2.2243e-05
1433	9	89171797	90135154	423	130	Dark Brown Hair	0.000204612	8.0755e-07
1433	9	89171797	90135154	423	130	Eye Colour	0.000809256	0.0458902
1433	9	89171797	90135154	423	130	Red Hair	3.2276e-05	0.192408
1433	9	89171797	90135154	423	130	Tanning Ability	9.96252e-05	0.00534417
1434	9	90135155	90890979	349	98	Skin Pigmentation	0.000762215	0.157278
1434	9	90135155	90890979	349	98	Blonde Hair	1.92132e-05	0.232104
1434	9	90135155	90890979	349	98	Eye Colour	0.000106759	0.378365
1434	9	90135155	90890979	349	98	Red Hair	4.70546e-05	0.0725637
1434	9	90135155	90890979	349	98	Skin Colour	9.79931e-05	0.00226991
1434	9	90135155	90890979	349	98	Tanning Ability	1.34035e-05	0.319313
1435	9	90890980	91643255	199	62	RPE Thickness	0.000661836	0.0487849
1435	9	90890980	91643255	199	62	Blonde Hair	6.36414e-06	0.365324
1435	9	90890980	91643255	199	62	Dark Brown Hair	3.28933e-05	0.0944841
1435	9	90890980	91643255	199	62	Skin Colour	8.05805e-05	0.00216263
1436	9	91643256	92500277	296	98	RPE Thickness	0.00085103	0.0439411
1436	9	91643256	92500277	296	98	Skin Pigmentation	0.00144896	0.0356147
1436	9	91643256	92500277	296	98	Dark Brown Hair	7.37392e-05	0.0136285
1436	9	91643256	92500277	296	98	Eye Colour	0.000584566	0.0777053
1436	9	91643256	92500277	296	98	Red Hair	7.02954e-05	0.0252887
1436	9	91643256	92500277	296	98	Skin Colour	3.94986e-05	0.104556
1436	9	91643256	92500277	296	98	Tanning Ability	0.000117479	0.000484829
1437	9	92500278	93441050	338	96	Blonde Hair	3.56136e-05	0.120354
1437	9	92500278	93441050	338	96	Dark Brown Hair	2.95649e-06	0.434173
1437	9	92500278	93441050	338	96	Eye Colour	0.000441031	0.13367
1437	9	92500278	93441050	338	96	Red Hair	5.36023e-05	0.0413521
1437	9	92500278	93441050	338	96	Skin Colour	7.03181e-05	0.0164189
1437	9	92500278	93441050	338	96	Tanning Ability	5.94253e-05	0.0342232
1438	9	93441051	94175374	237	92	Eye Colour	0.000988464	0.00958277
1438	9	93441051	94175374	237	92	Red Hair	5.46488e-05	0.02713
1438	9	93441051	94175374	237	92	Skin Colour	0.000105949	0.000928799
1438	9	93441051	94175374	237	92	Tanning Ability	2.09031e-05	0.235824
1439	9	94175375	94924482	259	73	RPE Thickness	0.000178487	0.315401
1439	9	94175375	94924482	259	73	Skin Pigmentation	0.000241029	0.339018
1439	9	94175375	94924482	259	73	Blonde Hair	1.11113e-05	0.307218
1439	9	94175375	94924482	259	73	Dark Brown Hair	4.38403e-05	0.0559338
1439	9	94175375	94924482	259	73	Eye Colour	0.000346816	0.155355
1439	9	94175375	94924482	259	73	Skin Colour	3.56214e-05	0.0961467
1439	9	94175375	94924482	259	73	Tanning Ability	5.73915e-05	0.0238065
1440	9	94924483	95854925	297	50	RPE Thickness	0.000945359	0.00695891
1440	9	94924483	95854925	297	50	Dark Brown Hair	1.06795e-05	0.289269
1440	9	94924483	95854925	297	50	Tanning Ability	1.89696e-05	0.190749
1441	9	95854926	96670171	315	73	RPE Thickness	0.00060654	0.0764269
1441	9	95854926	96670171	315	73	Blonde Hair	4.30154e-06	0.397191
1441	9	95854926	96670171	315	73	Dark Brown Hair	5.94574e-05	0.0196462
1441	9	95854926	96670171	315	73	Eye Colour	7.19485e-06	0.469702
1441	9	95854926	96670171	315	73	Red Hair	3.56342e-05	0.0988446
1441	9	95854926	96670171	315	73	Skin Colour	9.95649e-05	0.000650126
1442	9	96670172	97418633	235	63	RPE Thickness	0.000991835	0.00949781
1442	9	96670172	97418633	235	63	Skin Pigmentation	0.000858585	0.0860552
1442	9	96670172	97418633	235	63	Blonde Hair	2.71265e-06	0.436853
1442	9	96670172	97418633	235	63	Eye Colour	0.000387369	0.115988
1442	9	96670172	97418633	235	63	Red Hair	2.96728e-05	0.100913
1442	9	96670172	97418633	235	63	Skin Colour	0.000111118	0.000102476
1442	9	96670172	97418633	235	63	Tanning Ability	8.48667e-06	0.347279
1443	9	97418634	98885862	403	102	RPE Thickness	0.000169367	0.348073
1443	9	97418634	98885862	403	102	Skin Pigmentation	0.00078987	0.153871
1443	9	97418634	98885862	403	102	Blonde Hair	7.83832e-05	0.00915651
1443	9	97418634	98885862	403	102	Dark Brown Hair	0.000100325	0.00215758
1443	9	97418634	98885862	403	102	Eye Colour	0.000638938	0.0664098
1443	9	97418634	98885862	403	102	Red Hair	1.31408e-05	0.307884
1443	9	97418634	98885862	403	102	Skin Colour	5.55308e-05	0.0462875
1444	9	98885863	100310517	296	76	Blonde Hair	2.80816e-05	0.136036
1444	9	98885863	100310517	296	76	Dark Brown Hair	2.43629e-05	0.180711
1444	9	98885863	100310517	296	76	Eye Colour	0.000153699	0.316332
1444	9	98885863	100310517	296	76	Skin Colour	2.03864e-05	0.219125
1444	9	98885863	100310517	296	76	Tanning Ability	5.94961e-05	0.0221447
1445	9	100310518	101596750	478	148	RPE Thickness	0.000963323	0.0554871
1445	9	100310518	101596750	478	148	Skin Pigmentation	0.00135997	0.0780847
1445	9	100310518	101596750	478	148	Blonde Hair	0.000485942	1.2173e-20
1445	9	100310518	101596750	478	148	Dark Brown Hair	0.000291117	3.18215e-10
1445	9	100310518	101596750	478	148	Eye Colour	0.000573557	0.122734
1445	9	100310518	101596750	478	148	Red Hair	0.000133382	0.000640911
1445	9	100310518	101596750	478	148	Skin Colour	0.000121361	0.00181253
1445	9	100310518	101596750	478	148	Tanning Ability	5.66106e-05	0.0747438
1446	9	101596751	103165725	424	97	RPE Thickness	0.000839566	0.0451916
1446	9	101596751	103165725	424	97	Skin Pigmentation	0.000673517	0.183346
1446	9	101596751	103165725	424	97	Blonde Hair	0.000131045	0.000131004
1446	9	101596751	103165725	424	97	Dark Brown Hair	5.0642e-05	0.0567766
1446	9	101596751	103165725	424	97	Eye Colour	0.00166239	0.000167335
1446	9	101596751	103165725	424	97	Skin Colour	0.000202467	7.11954e-08
1446	9	101596751	103165725	424	97	Tanning Ability	8.63027e-05	0.00569215
1447	9	103165726	104222848	347	91	RPE Thickness	0.00109063	0.0139149
1447	9	103165726	104222848	347	91	Skin Pigmentation	0.000864799	0.121555
1447	9	103165726	104222848	347	91	Blonde Hair	5.84727e-05	0.0350778
1447	9	103165726	104222848	347	91	Dark Brown Hair	5.25418e-05	0.0450941
1447	9	103165726	104222848	347	91	Eye Colour	0.00131623	0.00126088
1447	9	103165726	104222848	347	91	Red Hair	6.12257e-06	0.395732
1447	9	103165726	104222848	347	91	Skin Colour	0.000120211	0.000248159
1447	9	103165726	104222848	347	91	Tanning Ability	6.31494e-05	0.0245258
1448	9	104222849	105043411	349	102	RPE Thickness	0.00103982	0.0222222
1448	9	104222849	105043411	349	102	Skin Pigmentation	0.00048876	0.255024
1448	9	104222849	105043411	349	102	Blonde Hair	9.26228e-05	0.00475554
1448	9	104222849	105043411	349	102	Dark Brown Hair	0.000119319	0.000452142
1448	9	104222849	105043411	349	102	Eye Colour	5.53988e-05	0.428219
1448	9	104222849	105043411	349	102	Red Hair	6.85012e-05	0.0223298
1448	9	104222849	105043411	349	102	Skin Colour	6.87448e-05	0.0207228
1448	9	104222849	105043411	349	102	Tanning Ability	7.55795e-05	0.0137699
1449	9	105043412	105846545	326	77	RPE Thickness	0.000675654	0.0619328
1449	9	105043412	105846545	326	77	Skin Pigmentation	6.3824e-05	0.441302
1449	9	105043412	105846545	326	77	Blonde Hair	3.96755e-05	0.0835458
1449	9	105043412	105846545	326	77	Eye Colour	0.000116817	0.351688
1449	9	105043412	105846545	326	77	Red Hair	4.85349e-05	0.049212
1449	9	105043412	105846545	326	77	Skin Colour	0.000111362	0.00026228
1449	9	105043412	105846545	326	77	Tanning Ability	0.000125286	7.15845e-05
1450	9	105846546	107061019	429	90	Blonde Hair	1.09324e-05	0.313941
1450	9	105846546	107061019	429	90	Dark Brown Hair	7.18467e-06	0.385542
1450	9	105846546	107061019	429	90	Eye Colour	0.000172429	0.311105
1450	9	105846546	107061019	429	90	Red Hair	0.000110132	0.000566087
1450	9	105846546	107061019	429	90	Skin Colour	3.65504e-05	0.11199
1451	9	107061020	108203095	412	116	RPE Thickness	0.00270864	4.99221e-06
1451	9	107061020	108203095	412	116	Skin Pigmentation	0.00263102	0.00207218
1451	9	107061020	108203095	412	116	Blonde Hair	9.27062e-05	0.00395177
1451	9	107061020	108203095	412	116	Dark Brown Hair	4.01502e-05	0.112911
1451	9	107061020	108203095	412	116	Eye Colour	0.000354355	0.202158
1451	9	107061020	108203095	412	116	Red Hair	0.000172472	3.39743e-06
1451	9	107061020	108203095	412	116	Skin Colour	0.000101551	0.00307896
1451	9	107061020	108203095	412	116	Tanning Ability	9.52642e-05	0.00508842
1452	9	108203096	109150717	290	63	Skin Pigmentation	0.000146143	0.383747
1452	9	108203096	109150717	290	63	Blonde Hair	0.00010006	0.000309537
1452	9	108203096	109150717	290	63	Dark Brown Hair	0.000121718	3.19256e-05
1452	9	108203096	109150717	290	63	Eye Colour	7.59252e-05	0.384556
1452	9	108203096	109150717	290	63	Red Hair	7.40477e-06	0.359677
1452	9	108203096	109150717	290	63	Skin Colour	3.64881e-05	0.0777591
1452	9	108203096	109150717	290	63	Tanning Ability	1.79597e-05	0.226607
1453	9	109150718	110630150	575	185	RPE Thickness	0.00237121	0.000499034
1453	9	109150718	110630150	575	185	Skin Pigmentation	0.0062053	2.03406e-07
1453	9	109150718	110630150	575	185	Blonde Hair	0.00022915	1.29971e-06
1453	9	109150718	110630150	575	185	Dark Brown Hair	0.000278592	1.73521e-08
1453	9	109150718	110630150	575	185	Eye Colour	0.0022091	0.000163951
1453	9	109150718	110630150	575	185	Red Hair	0.000109483	0.00921389
1453	9	109150718	110630150	575	185	Skin Colour	0.000364358	2.58012e-12
1453	9	109150718	110630150	575	185	Tanning Ability	0.000232061	1.40913e-06
1454	9	110630151	111368107	387	98	Blonde Hair	5.02512e-05	0.0550381
1454	9	110630151	111368107	387	98	Dark Brown Hair	0.00011496	0.000586326
1454	9	110630151	111368107	387	98	Eye Colour	0.000596334	0.0739843
1454	9	110630151	111368107	387	98	Skin Colour	0.000136284	8.08787e-05
1454	9	110630151	111368107	387	98	Tanning Ability	6.89302e-05	0.0195272
1455	9	111368108	112076381	370	86	Blonde Hair	7.64872e-06	0.358838
1455	9	111368108	112076381	370	86	Red Hair	4.77687e-06	0.436463
1455	9	111368108	112076381	370	86	Skin Colour	3.88202e-05	0.0949998
1455	9	111368108	112076381	370	86	Tanning Ability	2.30585e-05	0.208482
1456	9	112076382	112865520	363	103	RPE Thickness	9.02972e-05	0.408993
1456	9	112076382	112865520	363	103	Skin Pigmentation	0.000108372	0.426931
1456	9	112076382	112865520	363	103	Blonde Hair	4.97082e-05	0.0580525
1456	9	112076382	112865520	363	103	Dark Brown Hair	0.000119768	0.000460101
1456	9	112076382	112865520	363	103	Eye Colour	0.000799688	0.0317057
1457	9	112865521	113646149	415	119	RPE Thickness	0.000106657	0.403231
1457	9	112865521	113646149	415	119	Skin Pigmentation	0.00266343	0.00206099
1457	9	112865521	113646149	415	119	Dark Brown Hair	7.90283e-06	0.38243
1457	9	112865521	113646149	415	119	Red Hair	3.13969e-05	0.166223
1458	9	113646150	114443475	303	82	RPE Thickness	0.00127601	0.00422432
1458	9	113646150	114443475	303	82	Skin Pigmentation	0.000210282	0.363344
1458	9	113646150	114443475	303	82	Blonde Hair	3.36142e-05	0.112419
1458	9	113646150	114443475	303	82	Dark Brown Hair	6.10025e-05	0.0222099
1458	9	113646150	114443475	303	82	Eye Colour	0.000609553	0.054167
1458	9	113646150	114443475	303	82	Red Hair	9.66209e-06	0.315421
1458	9	113646150	114443475	303	82	Skin Colour	4.86417e-05	0.0505257
1459	9	114443476	115390112	382	84	RPE Thickness	3.19379e-05	0.450803
1459	9	114443476	115390112	382	84	Skin Pigmentation	0.0012348	0.0475474
1459	9	114443476	115390112	382	84	Blonde Hair	8.86225e-05	0.00234957
1459	9	114443476	115390112	382	84	Eye Colour	0.0013413	0.000743978
1459	9	114443476	115390112	382	84	Red Hair	2.17446e-05	0.215669
1459	9	114443476	115390112	382	84	Skin Colour	1.9073e-05	0.242954
1459	9	114443476	115390112	382	84	Tanning Ability	4.33852e-05	0.0730307
1460	9	115390113	116159540	333	101	RPE Thickness	0.000864999	0.0436757
1460	9	115390113	116159540	333	101	Skin Pigmentation	0.000233831	0.364954
1460	9	115390113	116159540	333	101	Blonde Hair	3.36761e-05	0.151705
1460	9	115390113	116159540	333	101	Eye Colour	0.000630368	0.0671714
1460	9	115390113	116159540	333	101	Skin Colour	1.22719e-05	0.333105
1460	9	115390113	116159540	333	101	Tanning Ability	6.03199e-05	0.0353695
1461	9	116159541	117054909	413	140	RPE Thickness	0.000537811	0.170213
1461	9	116159541	117054909	413	140	Skin Pigmentation	0.000718773	0.210089
1461	9	116159541	117054909	413	140	Blonde Hair	0.000217209	3.80449e-07
1461	9	116159541	117054909	413	140	Dark Brown Hair	0.000229726	1.27595e-07
1461	9	116159541	117054909	413	140	Eye Colour	0.00104032	0.0229256
1461	9	116159541	117054909	413	140	Red Hair	6.73076e-05	0.0322879
1461	9	116159541	117054909	413	140	Skin Colour	7.93962e-05	0.0211726
1461	9	116159541	117054909	413	140	Tanning Ability	6.45269e-05	0.0477599
1462	9	117054910	117989017	434	128	Blonde Hair	9.34093e-05	0.00659156
1462	9	117054910	117989017	434	128	Dark Brown Hair	1.66307e-05	0.296589
1462	9	117054910	117989017	434	128	Eye Colour	0.000424309	0.174215
1462	9	117054910	117989017	434	128	Red Hair	6.20472e-05	0.0414516
1462	9	117054910	117989017	434	128	Skin Colour	0.00010455	0.0034519
1462	9	117054910	117989017	434	128	Tanning Ability	0.000108677	0.00274928
1463	9	117989018	119001227	380	91	RPE Thickness	6.15396e-05	0.427464
1463	9	117989018	119001227	380	91	Blonde Hair	1.19789e-05	0.309358
1463	9	117989018	119001227	380	91	Dark Brown Hair	3.89018e-05	0.101927
1463	9	117989018	119001227	380	91	Eye Colour	0.00141875	0.000626632
1463	9	117989018	119001227	380	91	Red Hair	3.49317e-05	0.122973
1463	9	117989018	119001227	380	91	Skin Colour	4.07336e-05	0.0909229
1463	9	117989018	119001227	380	91	Tanning Ability	2.86962e-05	0.1675
1464	9	119001228	119890464	429	124	RPE Thickness	0.0011474	0.0216165
1464	9	119001228	119890464	429	124	Skin Pigmentation	0.000685678	0.206786
1464	9	119001228	119890464	429	124	Blonde Hair	2.42095e-05	0.232902
1464	9	119001228	119890464	429	124	Dark Brown Hair	1.66739e-05	0.301528
1464	9	119001228	119890464	429	124	Eye Colour	0.000116738	0.382025
1464	9	119001228	119890464	429	124	Red Hair	3.59922e-05	0.110555
1464	9	119001228	119890464	429	124	Skin Colour	1.33409e-05	0.33713
1464	9	119001228	119890464	429	124	Tanning Ability	8.64527e-05	0.0109523
1465	9	119890465	121008529	468	123	RPE Thickness	0.000556421	0.148021
1465	9	119890465	121008529	468	123	Skin Pigmentation	0.000386861	0.312937
1465	9	119890465	121008529	468	123	Blonde Hair	1.04906e-05	0.36113
1465	9	119890465	121008529	468	123	Dark Brown Hair	8.78227e-05	0.00942858
1465	9	119890465	121008529	468	123	Eye Colour	0.000820579	0.0387797
1465	9	119890465	121008529	468	123	Red Hair	9.0962e-05	0.00675144
1465	9	119890465	121008529	468	123	Skin Colour	3.28136e-05	0.169738
1465	9	119890465	121008529	468	123	Tanning Ability	7.02411e-05	0.0283201
1466	9	121008530	122677719	651	153	RPE Thickness	0.000982868	0.0548402
1466	9	121008530	122677719	651	153	Skin Pigmentation	0.00122473	0.102506
1466	9	121008530	122677719	651	153	Dark Brown Hair	8.40754e-06	0.394207
1466	9	121008530	122677719	651	153	Eye Colour	0.00235995	1.96472e-05
1466	9	121008530	122677719	651	153	Red Hair	3.68326e-05	0.101864
1466	9	121008530	122677719	651	153	Skin Colour	0.000167966	6.5116e-05
1466	9	121008530	122677719	651	153	Tanning Ability	0.000198178	5.79045e-06
1467	9	122677720	124119883	380	92	Blonde Hair	4.58401e-05	0.0622109
1467	9	122677720	124119883	380	92	Dark Brown Hair	6.50685e-05	0.0212555
1467	9	122677720	124119883	380	92	Eye Colour	0.000784248	0.0282416
1467	9	122677720	124119883	380	92	Skin Colour	3.6281e-05	0.115848
1467	9	122677720	124119883	380	92	Tanning Ability	2.32996e-05	0.213594
1468	9	124119884	125137578	290	104	RPE Thickness	0.000445161	0.178668
1468	9	124119884	125137578	290	104	Skin Pigmentation	0.000390261	0.297009
1468	9	124119884	125137578	290	104	Blonde Hair	6.06069e-05	0.0298182
1468	9	124119884	125137578	290	104	Dark Brown Hair	4.10197e-05	0.102426
1468	9	124119884	125137578	290	104	Eye Colour	0.000967535	0.0153922
1468	9	124119884	125137578	290	104	Red Hair	2.27119e-05	0.233759
1468	9	124119884	125137578	290	104	Skin Colour	7.04011e-05	0.019406
1468	9	124119884	125137578	290	104	Tanning Ability	0.000110388	0.00112274
1469	9	125137579	126092931	239	69	RPE Thickness	0.000600837	0.0731718
1469	9	125137579	126092931	239	69	Skin Pigmentation	0.000285037	0.311142
1469	9	125137579	126092931	239	69	Blonde Hair	0.000170721	2.38943e-07
1469	9	125137579	126092931	239	69	Dark Brown Hair	9.93277e-05	0.00047333
1469	9	125137579	126092931	239	69	Eye Colour	0.000101248	0.3629
1469	9	125137579	126092931	239	69	Red Hair	4.0458e-05	0.0669448
1469	9	125137579	126092931	239	69	Skin Colour	0.000173228	1.21152e-07
1469	9	125137579	126092931	239	69	Tanning Ability	9.16233e-05	0.00118868
1470	9	126092932	127184582	340	104	RPE Thickness	0.000218839	0.314033
1470	9	126092932	127184582	340	104	Skin Pigmentation	0.00211898	0.00669159
1470	9	126092932	127184582	340	104	Blonde Hair	0.0035234	2.44653e-300
1470	9	126092932	127184582	340	104	Dark Brown Hair	0.00247856	1.33964e-189
1470	9	126092932	127184582	340	104	Eye Colour	0.000695432	0.0527157
1470	9	126092932	127184582	340	104	Red Hair	0.000163131	1.34805e-05
1470	9	126092932	127184582	340	104	Skin Colour	0.00043957	2.14344e-21
1470	9	126092932	127184582	340	104	Tanning Ability	0.000121259	0.000457454
1471	9	127184583	128785782	319	62	RPE Thickness	0.000181632	0.29889
1471	9	127184583	128785782	319	62	Blonde Hair	0.000144118	2.43758e-06
1471	9	127184583	128785782	319	62	Dark Brown Hair	0.000165697	1.35916e-07
1471	9	127184583	128785782	319	62	Eye Colour	0.000409709	0.103017
1471	9	127184583	128785782	319	62	Red Hair	2.85271e-05	0.116584
1471	9	127184583	128785782	319	62	Skin Colour	4.96765e-05	0.0301713
1471	9	127184583	128785782	319	62	Tanning Ability	3.71079e-05	0.0747422
1472	9	128785783	129617771	326	144	RPE Thickness	0.00160249	0.00513636
1472	9	128785783	129617771	326	144	Skin Pigmentation	0.00126601	0.089496
1472	9	128785783	129617771	326	144	Blonde Hair	0.000140759	0.000287514
1472	9	128785783	129617771	326	144	Dark Brown Hair	0.000130106	0.000925705
1472	9	128785783	129617771	326	144	Eye Colour	0.00193268	0.000201117
1472	9	128785783	129617771	326	144	Red Hair	6.99847e-05	0.0329924
1472	9	128785783	129617771	326	144	Skin Colour	0.000115897	0.00237832
1472	9	128785783	129617771	326	144	Tanning Ability	0.000151058	0.000196868
1473	9	129617772	130902727	308	76	RPE Thickness	0.000538172	0.103593
1473	9	129617772	130902727	308	76	Skin Pigmentation	0.00202569	0.00353744
1473	9	129617772	130902727	308	76	Blonde Hair	3.20497e-05	0.122695
1473	9	129617772	130902727	308	76	Dark Brown Hair	7.47837e-05	0.00622898
1473	9	129617772	130902727	308	76	Eye Colour	0.000337055	0.166848
1473	9	129617772	130902727	308	76	Red Hair	4.60701e-05	0.0526622
1473	9	129617772	130902727	308	76	Skin Colour	0.000166578	5.95841e-07
1474	9	130902728	132193798	242	77	RPE Thickness	0.000731205	0.0493095
1474	9	130902728	132193798	242	77	Skin Pigmentation	0.000521143	0.21271
1474	9	130902728	132193798	242	77	Blonde Hair	6.17467e-05	0.0166157
1474	9	130902728	132193798	242	77	Dark Brown Hair	2.87263e-05	0.143454
1474	9	130902728	132193798	242	77	Eye Colour	0.000647411	0.0441422
1474	9	130902728	132193798	242	77	Skin Colour	7.35177e-05	0.00761266
125	1	167163955	168179086	308	99	RPE Thickness	0.000164658	0.349489
125	1	167163955	168179086	308	99	Skin Pigmentation	0.00111831	0.0777815
125	1	167163955	168179086	308	99	Blonde Hair	2.69824e-05	0.196635
125	1	167163955	168179086	308	99	Dark Brown Hair	2.50189e-05	0.198996
125	1	167163955	168179086	308	99	Eye Colour	0.000140337	0.348626
125	1	167163955	168179086	308	99	Red Hair	0.000221645	1.88165e-08
125	1	167163955	168179086	308	99	Tanning Ability	3.18512e-05	0.153879
126	1	168179087	169521551	497	138	RPE Thickness	0.00179082	0.00195535
126	1	168179087	169521551	497	138	Blonde Hair	0.000102325	0.00477791
126	1	168179087	169521551	497	138	Dark Brown Hair	0.000133319	0.000553007
126	1	168179087	169521551	497	138	Eye Colour	0.000424441	0.182978
126	1	168179087	169521551	497	138	Red Hair	0.000132112	0.000940261
126	1	168179087	169521551	497	138	Skin Colour	6.93071e-06	0.409886
126	1	168179087	169521551	497	138	Tanning Ability	3.26616e-05	0.185462
127	1	169521552	170193207	240	47	RPE Thickness	0.000401465	0.115025
127	1	169521552	170193207	240	47	Skin Pigmentation	9.83508e-05	0.400086
127	1	169521552	170193207	240	47	Blonde Hair	4.58606e-05	0.0259551
127	1	169521552	170193207	240	47	Red Hair	3.24867e-05	0.0692465
127	1	169521552	170193207	240	47	Skin Colour	5.86821e-05	0.00782381
128	1	170193208	171044255	276	68	Blonde Hair	2.25326e-05	0.184217
128	1	170193208	171044255	276	68	Dark Brown Hair	3.01965e-05	0.120655
128	1	170193208	171044255	276	68	Eye Colour	0.000786748	0.0151577
128	1	170193208	171044255	276	68	Skin Colour	0.000111138	0.000148847
128	1	170193208	171044255	276	68	Tanning Ability	6.62617e-05	0.0103897
129	1	171044256	172465153	646	109	RPE Thickness	0.000974154	0.0327327
129	1	171044256	172465153	646	109	Skin Pigmentation	0.000513301	0.252325
129	1	171044256	172465153	646	109	Blonde Hair	5.6223e-05	0.0496551
129	1	171044256	172465153	646	109	Dark Brown Hair	2.36507e-05	0.224151
129	1	171044256	172465153	646	109	Eye Colour	0.000302428	0.227969
129	1	171044256	172465153	646	109	Red Hair	4.35216e-05	0.0579576
129	1	171044256	172465153	646	109	Skin Colour	0.000123729	0.000422804
129	1	171044256	172465153	646	109	Tanning Ability	6.79205e-05	0.0257614
130	1	172465154	173582511	271	78	RPE Thickness	0.000336921	0.20688
130	1	172465154	173582511	271	78	Blonde Hair	2.76374e-05	0.157297
130	1	172465154	173582511	271	78	Dark Brown Hair	5.02219e-06	0.404036
130	1	172465154	173582511	271	78	Eye Colour	0.000763062	0.0251736
130	1	172465154	173582511	271	78	Red Hair	8.92839e-06	0.335999
130	1	172465154	173582511	271	78	Skin Colour	3.31497e-05	0.117663
131	1	173582512	175385220	458	53	Skin Pigmentation	0.000458638	0.198937
131	1	173582512	175385220	458	53	Eye Colour	6.38194e-05	0.390019
131	1	173582512	175385220	458	53	Red Hair	4.02135e-06	0.40763
132	1	175385221	176449096	291	76	Skin Pigmentation	0.000387851	0.268927
132	1	175385221	176449096	291	76	Blonde Hair	3.72863e-05	0.0884402
132	1	175385221	176449096	291	76	Red Hair	7.57025e-05	0.0059323
132	1	175385221	176449096	291	76	Tanning Ability	9.21377e-06	0.35042
133	1	176449097	177746472	432	88	RPE Thickness	0.00024224	0.282783
133	1	176449097	177746472	432	88	Skin Pigmentation	0.000533914	0.222066
133	1	176449097	177746472	432	88	Blonde Hair	7.66536e-06	0.364698
133	1	176449097	177746472	432	88	Eye Colour	0.000908407	0.0131841
133	1	176449097	177746472	432	88	Skin Colour	3.47534e-05	0.120317
133	1	176449097	177746472	432	88	Tanning Ability	6.83331e-05	0.0161343
134	1	177746473	178915113	431	92	RPE Thickness	0.000395241	0.190954
134	1	177746473	178915113	431	92	Skin Pigmentation	0.00177963	0.0129657
134	1	177746473	178915113	431	92	Dark Brown Hair	1.48192e-05	0.291608
134	1	177746473	178915113	431	92	Eye Colour	0.000378626	0.161416
134	1	177746473	178915113	431	92	Skin Colour	0.000123285	0.0001968
134	1	177746473	178915113	431	92	Tanning Ability	0.000124017	0.000201591
135	1	178915114	180221608	480	96	RPE Thickness	0.000366668	0.211649
135	1	178915114	180221608	480	96	Skin Pigmentation	0.00086283	0.127799
135	1	178915114	180221608	480	96	Dark Brown Hair	5.94708e-05	0.030903
135	1	178915114	180221608	480	96	Tanning Ability	3.38676e-05	0.136994
136	1	180221609	181324205	350	88	RPE Thickness	5.13478e-05	0.435049
136	1	180221609	181324205	350	88	Blonde Hair	3.1484e-05	0.142157
136	1	180221609	181324205	350	88	Dark Brown Hair	5.55373e-05	0.0346113
136	1	180221609	181324205	350	88	Eye Colour	0.00131507	0.00114933
136	1	180221609	181324205	350	88	Red Hair	2.76966e-05	0.114637
136	1	180221609	181324205	350	88	Tanning Ability	7.93927e-05	0.00724797
137	1	181324206	182420540	378	109	RPE Thickness	0.000267165	0.285674
137	1	181324206	182420540	378	109	Skin Pigmentation	0.00205031	0.00923789
137	1	181324206	182420540	378	109	Dark Brown Hair	1.13518e-05	0.343534
137	1	181324206	182420540	378	109	Eye Colour	0.000905972	0.0213554
137	1	181324206	182420540	378	109	Red Hair	0.00010201	0.00242181
137	1	181324206	182420540	378	109	Skin Colour	4.84421e-05	0.0745262
137	1	181324206	182420540	378	109	Tanning Ability	0.000171198	6.07879e-06
138	1	182420541	183920616	425	106	RPE Thickness	0.000811521	0.0570924
138	1	182420541	183920616	425	106	Skin Pigmentation	0.00148204	0.0375452
138	1	182420541	183920616	425	106	Blonde Hair	7.98347e-05	0.00969816
138	1	182420541	183920616	425	106	Dark Brown Hair	6.31149e-05	0.0300229
138	1	182420541	183920616	425	106	Eye Colour	0.000362055	0.187452
138	1	182420541	183920616	425	106	Red Hair	1.11026e-05	0.341657
138	1	182420541	183920616	425	106	Tanning Ability	9.19167e-06	0.372186
139	1	183920617	184953089	394	84	RPE Thickness	0.000388619	0.184539
139	1	183920617	184953089	394	84	Blonde Hair	0	0.456684
139	1	183920617	184953089	394	84	Skin Colour	8.49582e-05	0.00389601
139	1	183920617	184953089	394	84	Tanning Ability	5.13729e-05	0.045298
140	1	184953090	186179447	278	69	Skin Pigmentation	0.000496859	0.210781
140	1	184953090	186179447	278	69	Blonde Hair	4.08863e-05	0.0648844
140	1	184953090	186179447	278	69	Dark Brown Hair	8.26529e-05	0.00246876
140	1	184953090	186179447	278	69	Eye Colour	0.00106429	0.00285433
140	1	184953090	186179447	278	69	Skin Colour	0.000164819	3.46429e-07
140	1	184953090	186179447	278	69	Tanning Ability	5.94752e-05	0.018245
141	1	186179448	187072605	248	54	RPE Thickness	0.000398926	0.130696
141	1	186179448	187072605	248	54	Skin Pigmentation	0.000990785	0.0489854
141	1	186179448	187072605	248	54	Blonde Hair	7.81327e-06	0.345508
141	1	186179448	187072605	248	54	Eye Colour	5.00308e-05	0.408789
141	1	186179448	187072605	248	54	Red Hair	2.0991e-05	0.162438
141	1	186179448	187072605	248	54	Tanning Ability	2.72279e-06	0.428151
142	1	187072606	187757076	258	62	Skin Pigmentation	0.000877772	0.0804176
142	1	187072606	187757076	258	62	Blonde Hair	5.71356e-05	0.0171473
142	1	187072606	187757076	258	62	Eye Colour	0.000544697	0.0518444
142	1	187072606	187757076	258	62	Red Hair	1.85425e-05	0.199545
143	1	187757077	188625772	295	52	RPE Thickness	0.000152936	0.31017
143	1	187757077	188625772	295	52	Skin Pigmentation	0.000888439	0.0632906
143	1	187757077	188625772	295	52	Blonde Hair	5.02771e-06	0.384505
143	1	187757077	188625772	295	52	Dark Brown Hair	1.16217e-05	0.285397
143	1	187757077	188625772	295	52	Eye Colour	3.90513e-05	0.421276
143	1	187757077	188625772	295	52	Red Hair	0	0.460824
143	1	187757077	188625772	295	52	Skin Colour	1.17623e-05	0.283949
143	1	187757077	188625772	295	52	Tanning Ability	7.00692e-06	0.356354
144	1	188625773	189904637	240	38	Blonde Hair	4.84341e-05	0.0125127
144	1	188625773	189904637	240	38	Eye Colour	2.15238e-05	0.435826
144	1	188625773	189904637	240	38	Red Hair	3.82353e-06	0.388025
144	1	188625773	189904637	240	38	Skin Colour	3.43782e-06	0.400219
145	1	189904638	191419275	415	67	RPE Thickness	0.000363174	0.17422
145	1	189904638	191419275	415	67	Skin Pigmentation	0.000448019	0.228725
145	1	189904638	191419275	415	67	Blonde Hair	8.82172e-08	0.472939
145	1	189904638	191419275	415	67	Eye Colour	0.00102873	0.00299274
145	1	189904638	191419275	415	67	Skin Colour	2.28426e-06	0.441727
145	1	189904638	191419275	415	67	Tanning Ability	3.24621e-05	0.108062
146	1	191419276	192468373	264	64	Dark Brown Hair	3.98976e-05	0.0631668
146	1	191419276	192468373	264	64	Eye Colour	0.000210178	0.246677
146	1	191419276	192468373	264	64	Red Hair	6.5448e-06	0.346545
146	1	191419276	192468373	264	64	Tanning Ability	1.75796e-05	0.232501
147	1	192468374	193575516	255	61	RPE Thickness	6.68694e-05	0.406377
147	1	192468374	193575516	255	61	Skin Pigmentation	3.62049e-05	0.452134
147	1	192468374	193575516	255	61	Blonde Hair	0.000180766	1.13509e-08
147	1	192468374	193575516	255	61	Dark Brown Hair	9.8728e-05	0.000321523
147	1	192468374	193575516	255	61	Eye Colour	0.000725962	0.0185792
147	1	192468374	193575516	255	61	Skin Colour	6.67063e-05	0.00728786
147	1	192468374	193575516	255	61	Tanning Ability	3.37208e-05	0.0912406
148	1	193575517	194365688	214	48	RPE Thickness	9.01086e-05	0.369071
148	1	193575517	194365688	214	48	Skin Pigmentation	0.00046397	0.185812
148	1	193575517	194365688	214	48	Blonde Hair	4.60165e-05	0.02655
148	1	193575517	194365688	214	48	Eye Colour	0.000150147	0.27764
148	1	193575517	194365688	214	48	Red Hair	7.25063e-06	0.354214
148	1	193575517	194365688	214	48	Skin Colour	4.69977e-05	0.0236483
149	1	194365689	195161235	222	38	Skin Pigmentation	0.0003166	0.237611
149	1	194365689	195161235	222	38	Dark Brown Hair	1.41476e-05	0.217451
149	1	194365689	195161235	222	38	Eye Colour	0.000404331	0.061561
149	1	194365689	195161235	222	38	Tanning Ability	2.11656e-05	0.138373
1475	9	132193799	132999452	247	93	RPE Thickness	3.58949e-05	0.449871
1475	9	132193799	132999452	247	93	Blonde Hair	3.27549e-05	0.159137
1475	9	132193799	132999452	247	93	Dark Brown Hair	2.32226e-05	0.211665
1475	9	132193799	132999452	247	93	Eye Colour	0.00160798	0.000235324
1475	9	132193799	132999452	247	93	Red Hair	2.14547e-05	0.218642
1475	9	132193799	132999452	247	93	Skin Colour	2.00045e-05	0.244056
1475	9	132193799	132999452	247	93	Tanning Ability	0.000108019	0.000874479
1476	9	132999453	134141936	314	135	RPE Thickness	1.48305e-05	0.47334
1476	9	132999453	134141936	314	135	Skin Pigmentation	0.000567786	0.254554
1476	9	132999453	134141936	314	135	Blonde Hair	0.000100198	0.00573858
1476	9	132999453	134141936	314	135	Dark Brown Hair	0.000114741	0.00199934
1476	9	132999453	134141936	314	135	Eye Colour	0.0017732	0.000553814
1476	9	132999453	134141936	314	135	Red Hair	9.3392e-05	0.0109679
1476	9	132999453	134141936	314	135	Skin Colour	0.000136906	0.000393479
1476	9	132999453	134141936	314	135	Tanning Ability	6.25085e-05	0.0499559
1477	9	134141937	135135887	328	110	RPE Thickness	0.00175451	0.000964172
1477	9	134141937	135135887	328	110	Skin Pigmentation	0.00241176	0.00334578
1477	9	134141937	135135887	328	110	Eye Colour	0.00177846	0.000155035
1477	9	134141937	135135887	328	110	Red Hair	6.80984e-05	0.0281261
1477	9	134141937	135135887	328	110	Skin Colour	9.38348e-05	0.00453844
1477	9	134141937	135135887	328	110	Tanning Ability	3.01991e-05	0.177388
1478	9	135135888	136042490	298	121	RPE Thickness	0.000816155	0.0671352
1478	9	135135888	136042490	298	121	Skin Pigmentation	0.00121251	0.0811075
1478	9	135135888	136042490	298	121	Blonde Hair	7.24827e-05	0.0240443
1478	9	135135888	136042490	298	121	Dark Brown Hair	6.43114e-05	0.0368526
1478	9	135135888	136042490	298	121	Eye Colour	0.00110992	0.0106604
1478	9	135135888	136042490	298	121	Red Hair	0.000108475	0.00183828
1478	9	135135888	136042490	298	121	Skin Colour	0.000120332	0.000877975
1478	9	135135888	136042490	298	121	Tanning Ability	0.000141259	0.00017624
1479	9	136042491	136770926	253	100	RPE Thickness	0.000697552	0.0789293
1479	9	136042491	136770926	253	100	Skin Pigmentation	0.00192467	0.0105161
1479	9	136042491	136770926	253	100	Blonde Hair	6.3438e-05	0.0286062
1479	9	136042491	136770926	253	100	Dark Brown Hair	5.59835e-05	0.0436509
1479	9	136042491	136770926	253	100	Eye Colour	0.000225455	0.279166
1479	9	136042491	136770926	253	100	Red Hair	3.00197e-05	0.162129
1479	9	136042491	136770926	253	100	Skin Colour	4.73542e-05	0.0710187
1479	9	136042491	136770926	253	100	Tanning Ability	1.26416e-05	0.329338
1480	9	136770927	137593527	221	89	RPE Thickness	0.000375077	0.198556
1480	9	136770927	137593527	221	89	Blonde Hair	2.97923e-05	0.148173
1480	9	136770927	137593527	221	89	Dark Brown Hair	2.02371e-06	0.451067
1480	9	136770927	137593527	221	89	Eye Colour	0.000311602	0.211005
1480	9	136770927	137593527	221	89	Red Hair	5.31891e-05	0.0331111
1480	9	136770927	137593527	221	89	Skin Colour	2.22408e-05	0.218044
1480	9	136770927	137593527	221	89	Tanning Ability	0.000113737	0.00044016
1481	9	137593528	138202112	327	149	RPE Thickness	0.00122275	0.0239372
1481	9	137593528	138202112	327	149	Skin Pigmentation	0.00149119	0.0618473
1481	9	137593528	138202112	327	149	Blonde Hair	0.00014305	0.000297756
1481	9	137593528	138202112	327	149	Dark Brown Hair	5.10567e-05	0.0934291
1481	9	137593528	138202112	327	149	Eye Colour	0.0018772	0.000364345
1481	9	137593528	138202112	327	149	Red Hair	3.24964e-05	0.212832
1481	9	137593528	138202112	327	149	Skin Colour	6.24728e-05	0.056419
1481	9	137593528	138202112	327	149	Tanning Ability	4.2894e-05	0.133232
1482	9	138202113	138995791	220	99	Skin Pigmentation	0.000794783	0.149173
1482	9	138202113	138995791	220	99	Blonde Hair	7.81156e-05	0.00803753
1482	9	138202113	138995791	220	99	Eye Colour	0.000258964	0.259345
1482	9	138202113	138995791	220	99	Red Hair	1.4324e-05	0.312868
1482	9	138202113	138995791	220	99	Skin Colour	5.04584e-05	0.0591142
1482	9	138202113	138995791	220	99	Tanning Ability	1.16749e-05	0.339406
1483	9	138995792	140097759	144	56	Skin Pigmentation	0.000109188	0.401054
1483	9	138995792	140097759	144	56	Dark Brown Hair	9.61677e-05	0.000288919
1483	9	138995792	140097759	144	56	Eye Colour	0.00065475	0.0286515
1483	9	138995792	140097759	144	56	Red Hair	2.20768e-05	0.170201
1483	9	138995792	140097759	144	56	Skin Colour	3.82823e-05	0.05961
1485	10	60515	1329232	344	110	RPE Thickness	0.00198342	0.000280038
1485	10	60515	1329232	344	110	Skin Pigmentation	0.00092346	0.127829
1485	10	60515	1329232	344	110	Blonde Hair	5.30534e-05	0.0619385
1485	10	60515	1329232	344	110	Dark Brown Hair	5.95092e-05	0.0407155
1485	10	60515	1329232	344	110	Red Hair	6.74312e-05	0.0206071
1485	10	60515	1329232	344	110	Skin Colour	7.65688e-05	0.0147688
1485	10	60515	1329232	344	110	Tanning Ability	8.42682e-05	0.0092816
1486	10	1329233	1872960	313	120	RPE Thickness	0.000395114	0.220166
1486	10	1329233	1872960	313	120	Eye Colour	0.000816799	0.0405909
1486	10	1329233	1872960	313	120	Skin Colour	3.65117e-05	0.143223
1486	10	1329233	1872960	313	120	Tanning Ability	0.000118169	0.00107913
1487	10	1872961	2637065	463	123	RPE Thickness	0.000400835	0.219827
1487	10	1872961	2637065	463	123	Skin Pigmentation	0.00137124	0.0601866
1487	10	1872961	2637065	463	123	Blonde Hair	3.25434e-05	0.163197
1487	10	1872961	2637065	463	123	Dark Brown Hair	4.63498e-05	0.0933846
1487	10	1872961	2637065	463	123	Eye Colour	0.00153222	0.00104571
1487	10	1872961	2637065	463	123	Tanning Ability	2.71896e-05	0.212529
1488	10	2637066	3225336	362	109	RPE Thickness	0.000453022	0.180074
1488	10	2637066	3225336	362	109	Skin Pigmentation	0.000539379	0.242612
1488	10	2637066	3225336	362	109	Blonde Hair	4.43438e-05	0.0867859
1488	10	2637066	3225336	362	109	Dark Brown Hair	8.46155e-06	0.375637
1488	10	2637066	3225336	362	109	Eye Colour	0.000594055	0.0891387
1488	10	2637066	3225336	362	109	Red Hair	1.72734e-05	0.314533
1489	10	3225337	3880322	344	112	RPE Thickness	0.000987296	0.0326743
1489	10	3225337	3880322	344	112	Skin Pigmentation	0.00045669	0.276791
1489	10	3225337	3880322	344	112	Blonde Hair	0.000138098	0.000138183
1489	10	3225337	3880322	344	112	Dark Brown Hair	9.5546e-05	0.00421396
1489	10	3225337	3880322	344	112	Eye Colour	0.000899032	0.02486
1489	10	3225337	3880322	344	112	Red Hair	0.000183411	1.78201e-06
1489	10	3225337	3880322	344	112	Tanning Ability	0.000113375	0.0011866
1490	10	3880323	4813182	389	132	RPE Thickness	0.00114212	0.0250276
1490	10	3880323	4813182	389	132	Skin Pigmentation	0.000764848	0.190009
1490	10	3880323	4813182	389	132	Blonde Hair	5.48153e-05	0.0636658
1490	10	3880323	4813182	389	132	Dark Brown Hair	5.75131e-05	0.0602539
1490	10	3880323	4813182	389	132	Eye Colour	0.00190417	0.000165479
1490	10	3880323	4813182	389	132	Red Hair	7.25304e-05	0.0186061
1490	10	3880323	4813182	389	132	Skin Colour	5.89917e-05	0.0562135
1490	10	3880323	4813182	389	132	Tanning Ability	0.000103654	0.0042893
1491	10	4813183	5396242	291	82	RPE Thickness	0.000120845	0.372132
1491	10	4813183	5396242	291	82	Blonde Hair	3.10248e-05	0.141275
1491	10	4813183	5396242	291	82	Dark Brown Hair	5.44992e-05	0.0336291
1491	10	4813183	5396242	291	82	Eye Colour	0.00080091	0.0213628
1491	10	4813183	5396242	291	82	Red Hair	5.11081e-05	0.0325153
1491	10	4813183	5396242	291	82	Skin Colour	3.82993e-05	0.0930421
1491	10	4813183	5396242	291	82	Tanning Ability	2.81493e-06	0.440223
1492	10	5396243	6234718	353	131	RPE Thickness	0.00117415	0.0218973
1492	10	5396243	6234718	353	131	Skin Pigmentation	0.00116186	0.097447
1492	10	5396243	6234718	353	131	Blonde Hair	1.8928e-05	0.299925
1492	10	5396243	6234718	353	131	Dark Brown Hair	5.69112e-06	0.4149
1492	10	5396243	6234718	353	131	Red Hair	0.000103017	0.00246138
1492	10	5396243	6234718	353	131	Skin Colour	0.000170092	2.0645e-05
1492	10	5396243	6234718	353	131	Tanning Ability	0.000187228	4.92798e-06
1493	10	6234719	6897037	347	130	RPE Thickness	0.00154107	0.00486358
1493	10	6234719	6897037	347	130	Skin Pigmentation	0.00398435	4.03394e-05
1493	10	6234719	6897037	347	130	Blonde Hair	0	0.45096
1493	10	6234719	6897037	347	130	Dark Brown Hair	4.30429e-05	0.115484
1493	10	6234719	6897037	347	130	Eye Colour	0.0023631	7.10426e-06
1493	10	6234719	6897037	347	130	Red Hair	0.000163346	2.72516e-05
1493	10	6234719	6897037	347	130	Skin Colour	3.01347e-05	0.194726
1493	10	6234719	6897037	347	130	Tanning Ability	0.000136968	0.000356721
1494	10	6897038	7659872	394	144	RPE Thickness	0.000521632	0.180214
1494	10	6897038	7659872	394	144	Skin Pigmentation	0.00225446	0.0112269
1494	10	6897038	7659872	394	144	Blonde Hair	7.04807e-05	0.0368336
1494	10	6897038	7659872	394	144	Dark Brown Hair	4.73224e-05	0.101888
1494	10	6897038	7659872	394	144	Eye Colour	0.000823254	0.0530398
1494	10	6897038	7659872	394	144	Red Hair	0.000102424	0.00776243
1494	10	6897038	7659872	394	144	Skin Colour	4.54458e-05	0.1151
1495	10	7659873	8771920	572	177	RPE Thickness	0.00108696	0.0500476
1495	10	7659873	8771920	572	177	Skin Pigmentation	0.00123978	0.115449
1495	10	7659873	8771920	572	177	Blonde Hair	0.000133144	0.00134126
1495	10	7659873	8771920	572	177	Dark Brown Hair	0.000228284	1.23173e-06
1495	10	7659873	8771920	572	177	Eye Colour	0.00140394	0.00765347
1495	10	7659873	8771920	572	177	Red Hair	0.000212661	1.81091e-06
1495	10	7659873	8771920	572	177	Skin Colour	0.000261289	5.62143e-08
1495	10	7659873	8771920	572	177	Tanning Ability	9.00287e-05	0.0205587
1496	10	8771921	10081279	468	118	RPE Thickness	0.00057653	0.135542
1496	10	8771921	10081279	468	118	Blonde Hair	0.000111713	0.00169988
1496	10	8771921	10081279	468	118	Dark Brown Hair	0.00013185	0.000299905
1496	10	8771921	10081279	468	118	Eye Colour	0.00141324	0.00180287
1496	10	8771921	10081279	468	118	Red Hair	8.33009e-05	0.0118642
1496	10	8771921	10081279	468	118	Skin Colour	3.81158e-05	0.131883
1496	10	8771921	10081279	468	118	Tanning Ability	7.72052e-05	0.0172797
1497	10	10081280	10969481	372	127	RPE Thickness	0.000833946	0.0674948
1497	10	10081280	10969481	372	127	Skin Pigmentation	0.000313914	0.345133
1497	10	10081280	10969481	372	127	Blonde Hair	0.00013616	0.000318652
1497	10	10081280	10969481	372	127	Dark Brown Hair	7.58368e-05	0.0209511
1497	10	10081280	10969481	372	127	Eye Colour	0.00121626	0.00717062
1497	10	10081280	10969481	372	127	Red Hair	4.21365e-06	0.413118
1497	10	10081280	10969481	372	127	Skin Colour	5.12591e-05	0.0778889
1497	10	10081280	10969481	372	127	Tanning Ability	0.000187754	3.72542e-06
1498	10	10969482	11856924	375	135	RPE Thickness	0.000497756	0.183325
1498	10	10969482	11856924	375	135	Skin Pigmentation	0.000686441	0.215908
1498	10	10969482	11856924	375	135	Blonde Hair	7.91321e-05	0.0179382
1498	10	10969482	11856924	375	135	Dark Brown Hair	0.000119871	0.00140423
1498	10	10969482	11856924	375	135	Eye Colour	0.00133345	0.00474496
1498	10	10969482	11856924	375	135	Red Hair	0.000125094	0.000744374
1498	10	10969482	11856924	375	135	Tanning Ability	4.85487e-05	0.0961541
1499	10	11856925	12581571	273	106	RPE Thickness	0.000582613	0.121571
1499	10	11856925	12581571	273	106	Skin Pigmentation	0.000226451	0.371436
1499	10	11856925	12581571	273	106	Blonde Hair	4.6289e-05	0.0694226
1499	10	11856925	12581571	273	106	Dark Brown Hair	2.2446e-05	0.232475
1499	10	11856925	12581571	273	106	Eye Colour	0.00163325	0.000305524
1499	10	11856925	12581571	273	106	Red Hair	9.61477e-06	0.357427
1499	10	11856925	12581571	273	106	Skin Colour	7.64366e-05	0.013669
1500	10	12581572	13208061	308	128	RPE Thickness	0.000322838	0.26696
1500	10	12581572	13208061	308	128	Skin Pigmentation	0.000456034	0.289553
1500	10	12581572	13208061	308	128	Blonde Hair	3.68059e-05	0.147567
1500	10	12581572	13208061	308	128	Dark Brown Hair	0.000170049	1.84005e-05
1500	10	12581572	13208061	308	128	Eye Colour	0.000439211	0.167083
1500	10	12581572	13208061	308	128	Skin Colour	0.000111394	0.00213047
1500	10	12581572	13208061	308	128	Tanning Ability	3.80103e-05	0.143239
1501	10	13208062	14008135	447	162	RPE Thickness	0.000174809	0.374533
1501	10	13208062	14008135	447	162	Blonde Hair	8.42596e-05	0.0200363
1501	10	13208062	14008135	447	162	Eye Colour	0.000534231	0.148978
1501	10	13208062	14008135	447	162	Skin Colour	6.06505e-05	0.0686529
1501	10	13208062	14008135	447	162	Tanning Ability	0.000142909	0.00063723
1502	10	14008136	14820755	480	152	RPE Thickness	0.00223778	0.000359034
1502	10	14008136	14820755	480	152	Skin Pigmentation	0.00177278	0.0367573
1502	10	14008136	14820755	480	152	Blonde Hair	0.000102963	0.00622839
1502	10	14008136	14820755	480	152	Dark Brown Hair	9.38315e-05	0.0112759
1502	10	14008136	14820755	480	152	Eye Colour	0.00115452	0.014603
1502	10	14008136	14820755	480	152	Red Hair	0.000125886	0.00190925
1502	10	14008136	14820755	480	152	Skin Colour	0.000130648	0.00105799
1502	10	14008136	14820755	480	152	Tanning Ability	7.30356e-05	0.0358234
1503	10	14820756	15946677	358	129	RPE Thickness	0.000696914	0.104169
1503	10	14820756	15946677	358	129	Skin Pigmentation	0.0020494	0.0141128
1503	10	14820756	15946677	358	129	Blonde Hair	6.21897e-05	0.0388918
1503	10	14820756	15946677	358	129	Dark Brown Hair	0.000123461	0.000859042
1503	10	14820756	15946677	358	129	Eye Colour	0.00132264	0.00424507
1503	10	14820756	15946677	358	129	Skin Colour	0.000159237	4.8879e-05
1503	10	14820756	15946677	358	129	Tanning Ability	0.000165887	3.06149e-05
1504	10	15946678	17065860	419	131	RPE Thickness	0.000575136	0.14771
1504	10	15946678	17065860	419	131	Skin Pigmentation	0.00152324	0.0481492
1504	10	15946678	17065860	419	131	Blonde Hair	7.68467e-05	0.0241813
1504	10	15946678	17065860	419	131	Dark Brown Hair	0.0001077	0.00317044
1504	10	15946678	17065860	419	131	Eye Colour	0.00101642	0.0191958
1504	10	15946678	17065860	419	131	Red Hair	8.39428e-05	0.0143646
1504	10	15946678	17065860	419	131	Skin Colour	5.85109e-05	0.0569593
1505	10	17065861	18529742	453	149	RPE Thickness	0.00125995	0.021003
1505	10	17065861	18529742	453	149	Skin Pigmentation	0.00126403	0.0932355
1505	10	17065861	18529742	453	149	Blonde Hair	0.000151423	0.000139435
1505	10	17065861	18529742	453	149	Dark Brown Hair	0.000260428	1.08568e-08
1505	10	17065861	18529742	453	149	Eye Colour	0.00099118	0.027885
1505	10	17065861	18529742	453	149	Red Hair	5.30411e-05	0.0705281
1505	10	17065861	18529742	453	149	Skin Colour	0.000215937	8.01802e-07
1505	10	17065861	18529742	453	149	Tanning Ability	2.84412e-05	0.223811
1506	10	18529743	19421514	409	114	RPE Thickness	0.000616962	0.11703
1506	10	18529743	19421514	409	114	Blonde Hair	9.53166e-05	0.00572503
1506	10	18529743	19421514	409	114	Dark Brown Hair	8.75906e-05	0.00760103
1506	10	18529743	19421514	409	114	Eye Colour	0.000462147	0.141123
1506	10	18529743	19421514	409	114	Red Hair	1.29624e-05	0.296762
1506	10	18529743	19421514	409	114	Skin Colour	6.88562e-05	0.0257028
1506	10	18529743	19421514	409	114	Tanning Ability	4.67665e-05	0.0869941
1507	10	19421515	19965624	246	55	Skin Pigmentation	0.00023614	0.319992
1507	10	19421515	19965624	246	55	Blonde Hair	2.69258e-05	0.119221
1507	10	19421515	19965624	246	55	Dark Brown Hair	1.03573e-05	0.304331
1507	10	19421515	19965624	246	55	Eye Colour	0.000110645	0.335318
1507	10	19421515	19965624	246	55	Skin Colour	1.71258e-05	0.220268
1508	10	19965625	20616432	321	94	RPE Thickness	0.000438138	0.170869
1508	10	19965625	20616432	321	94	Skin Pigmentation	0.000951868	0.104707
1508	10	19965625	20616432	321	94	Blonde Hair	3.66573e-05	0.111322
1508	10	19965625	20616432	321	94	Dark Brown Hair	3.48757e-05	0.122258
1508	10	19965625	20616432	321	94	Eye Colour	0.00109864	0.00533567
1508	10	19965625	20616432	321	94	Skin Colour	1.07433e-05	0.345372
1509	10	20616433	21477692	394	107	Skin Pigmentation	0.000120442	0.422416
1509	10	20616433	21477692	394	107	Blonde Hair	1.85073e-05	0.279936
1509	10	20616433	21477692	394	107	Dark Brown Hair	7.64541e-05	0.0142732
1509	10	20616433	21477692	394	107	Eye Colour	0.000513989	0.112669
1509	10	20616433	21477692	394	107	Red Hair	4.41483e-05	0.10705
1509	10	20616433	21477692	394	107	Skin Colour	2.53799e-05	0.210263
1509	10	20616433	21477692	394	107	Tanning Ability	6.28616e-05	0.0336255
1510	10	21477693	23365685	355	106	RPE Thickness	0.000127376	0.381901
1510	10	21477693	23365685	355	106	Skin Pigmentation	5.36575e-05	0.455
1510	10	21477693	23365685	355	106	Blonde Hair	4.56105e-05	0.0876053
1510	10	21477693	23365685	355	106	Dark Brown Hair	5.0087e-05	0.0632235
1510	10	21477693	23365685	355	106	Eye Colour	0.00080118	0.0352956
1510	10	21477693	23365685	355	106	Red Hair	3.50776e-05	0.138592
1511	10	23365686	24489447	316	76	RPE Thickness	0.000776021	0.0399395
1511	10	23365686	24489447	316	76	Skin Pigmentation	0.000602402	0.180484
1511	10	23365686	24489447	316	76	Blonde Hair	1.44821e-05	0.273046
1511	10	23365686	24489447	316	76	Dark Brown Hair	4.54535e-05	0.0543601
1511	10	23365686	24489447	316	76	Eye Colour	0.000660001	0.0384904
1511	10	23365686	24489447	316	76	Skin Colour	6.21961e-05	0.0175753
1511	10	23365686	24489447	316	76	Tanning Ability	6.64779e-05	0.0132755
1512	10	24489448	25577761	343	121	RPE Thickness	0.000766419	0.0787461
1512	10	24489448	25577761	343	121	Skin Pigmentation	0.00242694	0.00435248
1512	10	24489448	25577761	343	121	Blonde Hair	0.000124241	0.000551283
1512	10	24489448	25577761	343	121	Dark Brown Hair	0.000125059	0.000577269
1512	10	24489448	25577761	343	121	Eye Colour	0.00211164	3.35979e-05
1512	10	24489448	25577761	343	121	Red Hair	6.61578e-05	0.0330023
1512	10	24489448	25577761	343	121	Skin Colour	3.50728e-05	0.15308
1512	10	24489448	25577761	343	121	Tanning Ability	2.77695e-05	0.206231
1513	10	25577762	26161974	185	52	Skin Pigmentation	6.99836e-05	0.424434
1513	10	25577762	26161974	185	52	Eye Colour	0.000407005	0.0879026
1514	10	26161975	26888716	251	54	Eye Colour	0.000525215	0.0480635
1514	10	26161975	26888716	251	54	Skin Colour	4.80127e-05	0.0269172
1514	10	26161975	26888716	251	54	Tanning Ability	5.69402e-05	0.0132396
1515	10	26888717	27669566	206	53	RPE Thickness	0.000228669	0.243902
1515	10	26888717	27669566	206	53	Skin Pigmentation	0.000437251	0.208785
1515	10	26888717	27669566	206	53	Blonde Hair	3.0076e-05	0.0962864
1515	10	26888717	27669566	206	53	Dark Brown Hair	1.72108e-05	0.212901
1515	10	26888717	27669566	206	53	Eye Colour	0.000396354	0.095737
1515	10	26888717	27669566	206	53	Skin Colour	2.90076e-05	0.105858
1515	10	26888717	27669566	206	53	Tanning Ability	4.86754e-05	0.0254535
1516	10	27669567	28734422	429	102	Dark Brown Hair	3.40097e-05	0.135843
1516	10	27669567	28734422	429	102	Eye Colour	0.000166916	0.325907
1516	10	27669567	28734422	429	102	Skin Colour	4.08287e-05	0.101777
1516	10	27669567	28734422	429	102	Tanning Ability	0.000106227	0.00145417
1517	10	28734423	29393749	289	99	Skin Pigmentation	0.000377652	0.298028
1517	10	28734423	29393749	289	99	Blonde Hair	0.000167808	4.15389e-06
1517	10	28734423	29393749	289	99	Dark Brown Hair	0.00011317	0.000666113
1517	10	28734423	29393749	289	99	Eye Colour	0.00056382	0.0849731
1517	10	28734423	29393749	289	99	Skin Colour	5.799e-05	0.0382118
1517	10	28734423	29393749	289	99	Tanning Ability	8.35239e-05	0.00737697
1518	10	29393750	30000223	295	103	RPE Thickness	0.000159366	0.356158
1518	10	29393750	30000223	295	103	Skin Pigmentation	0.000929966	0.119208
1518	10	29393750	30000223	295	103	Blonde Hair	7.45808e-05	0.0138448
1518	10	29393750	30000223	295	103	Dark Brown Hair	8.51466e-08	0.478781
1518	10	29393750	30000223	295	103	Eye Colour	0.000142458	0.347848
1518	10	29393750	30000223	295	103	Red Hair	1.04327e-05	0.336103
1518	10	29393750	30000223	295	103	Skin Colour	5.0679e-05	0.0615983
1519	10	30000224	30919469	368	130	RPE Thickness	0.00103563	0.0356106
1519	10	30000224	30919469	368	130	Skin Pigmentation	0.00379623	7.8174e-05
1519	10	30000224	30919469	368	130	Dark Brown Hair	5.20644e-05	0.0755035
1519	10	30000224	30919469	368	130	Eye Colour	0.000592031	0.103895
1519	10	30000224	30919469	368	130	Red Hair	7.12446e-05	0.0288754
1519	10	30000224	30919469	368	130	Skin Colour	9.99297e-05	0.00496628
1519	10	30000224	30919469	368	130	Tanning Ability	8.35954e-05	0.0146364
1520	10	30919470	32457293	403	96	RPE Thickness	0.000421311	0.181798
1520	10	30919470	32457293	403	96	Skin Pigmentation	0.00259219	0.00115084
1520	10	30919470	32457293	403	96	Dark Brown Hair	4.30473e-06	0.418154
1520	10	30919470	32457293	403	96	Eye Colour	0.000872791	0.0196652
1520	10	30919470	32457293	403	96	Red Hair	4.81795e-05	0.0559477
1520	10	30919470	32457293	403	96	Skin Colour	0.000112613	0.000623225
1520	10	30919470	32457293	403	96	Tanning Ability	7.47645e-06	0.386683
1521	10	32457294	33655458	350	81	Skin Pigmentation	0.00106687	0.0685428
1521	10	32457294	33655458	350	81	Blonde Hair	5.54147e-05	0.0333424
1521	10	32457294	33655458	350	81	Dark Brown Hair	2.99268e-05	0.137876
1521	10	32457294	33655458	350	81	Red Hair	9.97811e-07	0.45647
1521	10	32457294	33655458	350	81	Skin Colour	5.34024e-06	0.404892
1521	10	32457294	33655458	350	81	Tanning Ability	3.60882e-05	0.105494
1522	10	33655459	35178224	508	146	RPE Thickness	0.00214943	0.000455304
1522	10	33655459	35178224	508	146	Skin Pigmentation	0.00170679	0.0392508
1522	10	33655459	35178224	508	146	Blonde Hair	0.00016006	9.24737e-05
1522	10	33655459	35178224	508	146	Dark Brown Hair	4.54947e-05	0.109037
1522	10	33655459	35178224	508	146	Eye Colour	0.000985774	0.0275149
1522	10	33655459	35178224	508	146	Red Hair	0.000126474	0.000627941
1522	10	33655459	35178224	508	146	Skin Colour	5.12169e-05	0.0914565
1522	10	33655459	35178224	508	146	Tanning Ability	0.000234718	1.29852e-07
1523	10	35178225	36475838	297	80	Skin Pigmentation	0.000363233	0.285264
1523	10	35178225	36475838	297	80	Blonde Hair	9.0593e-05	0.00214053
1523	10	35178225	36475838	297	80	Dark Brown Hair	0.000179962	1.79672e-07
1523	10	35178225	36475838	297	80	Eye Colour	0.000159618	0.315059
1523	10	35178225	36475838	297	80	Red Hair	6.03158e-05	0.0258563
1523	10	35178225	36475838	297	80	Skin Colour	9.0131e-05	0.00215743
1523	10	35178225	36475838	297	80	Tanning Ability	3.10227e-05	0.136283
1524	10	36475839	37561443	276	84	RPE Thickness	0.000253869	0.270092
1524	10	36475839	37561443	276	84	Skin Pigmentation	0.000601227	0.191972
1524	10	36475839	37561443	276	84	Blonde Hair	3.41673e-06	0.43071
1524	10	36475839	37561443	276	84	Dark Brown Hair	5.21886e-05	0.0422078
1524	10	36475839	37561443	276	84	Eye Colour	0.000798518	0.0221537
1524	10	36475839	37561443	276	84	Skin Colour	4.74858e-05	0.0561208
275	2	68877775	70756283	688	164	RPE Thickness	0.000481642	0.212277
275	2	68877775	70756283	688	164	Skin Pigmentation	0.00239132	0.0113752
275	2	68877775	70756283	688	164	Blonde Hair	0.000194358	1.42294e-05
275	2	68877775	70756283	688	164	Dark Brown Hair	0.00013528	0.00109622
275	2	68877775	70756283	688	164	Eye Colour	0.0018693	0.000703396
275	2	68877775	70756283	688	164	Red Hair	0.000130402	0.00187651
275	2	68877775	70756283	688	164	Skin Colour	7.55227e-05	0.0351594
275	2	68877775	70756283	688	164	Tanning Ability	8.26855e-05	0.0254251
276	2	70756284	71385813	258	98	RPE Thickness	2.24159e-05	0.462354
276	2	70756284	71385813	258	98	Skin Pigmentation	0.00101201	0.0963623
276	2	70756284	71385813	258	98	Blonde Hair	8.1979e-05	0.00745473
276	2	70756284	71385813	258	98	Dark Brown Hair	0.000146358	3.22499e-05
276	2	70756284	71385813	258	98	Eye Colour	0.00111901	0.00640003
276	2	70756284	71385813	258	98	Skin Colour	6.82271e-05	0.0197231
276	2	70756284	71385813	258	98	Tanning Ability	5.08064e-06	0.417004
277	2	71385814	72160302	298	105	RPE Thickness	0.00010195	0.400812
277	2	71385814	72160302	298	105	Skin Pigmentation	0.00126863	0.0603425
277	2	71385814	72160302	298	105	Blonde Hair	6.46689e-05	0.0263758
277	2	71385814	72160302	298	105	Dark Brown Hair	1.19852e-05	0.33518
277	2	71385814	72160302	298	105	Eye Colour	0.000416595	0.161678
277	2	71385814	72160302	298	105	Red Hair	4.81462e-05	0.069562
277	2	71385814	72160302	298	105	Tanning Ability	4.13527e-05	0.103751
278	2	72160303	73544290	276	73	Dark Brown Hair	5.06968e-05	0.0362308
278	2	72160303	73544290	276	73	Eye Colour	0.000190783	0.280648
278	2	72160303	73544290	276	73	Tanning Ability	6.07149e-05	0.0186882
279	2	73544291	75148103	371	95	RPE Thickness	0.000169972	0.342538
279	2	73544291	75148103	371	95	Skin Pigmentation	0.000523901	0.234049
279	2	73544291	75148103	371	95	Blonde Hair	6.30779e-05	0.0247306
279	2	73544291	75148103	371	95	Dark Brown Hair	2.06675e-05	0.2363
279	2	73544291	75148103	371	95	Eye Colour	0.000546763	0.0929466
279	2	73544291	75148103	371	95	Red Hair	1.4752e-05	0.274926
279	2	73544291	75148103	371	95	Skin Colour	7.52082e-05	0.0114382
279	2	73544291	75148103	371	95	Tanning Ability	7.46076e-05	0.0124393
280	2	75148104	75942397	390	112	RPE Thickness	0.000675709	0.0961273
280	2	75148104	75942397	390	112	Blonde Hair	8.20819e-05	0.00977885
280	2	75148104	75942397	390	112	Dark Brown Hair	6.59592e-05	0.0283647
280	2	75148104	75942397	390	112	Eye Colour	0.000486545	0.134576
280	2	75148104	75942397	390	112	Red Hair	0.000123007	0.000292906
280	2	75148104	75942397	390	112	Tanning Ability	0.000101145	0.00299261
281	2	75942398	76649030	226	67	RPE Thickness	8.50079e-05	0.393055
281	2	75942398	76649030	226	67	Skin Pigmentation	0.00075077	0.119231
281	2	75942398	76649030	226	67	Blonde Hair	2.84748e-05	0.130026
281	2	75942398	76649030	226	67	Dark Brown Hair	6.20139e-06	0.37778
281	2	75942398	76649030	226	67	Eye Colour	0.00015215	0.309357
281	2	75942398	76649030	226	67	Red Hair	1.33272e-05	0.262081
281	2	75942398	76649030	226	67	Tanning Ability	1.08498e-05	0.319471
282	2	76649031	77372830	276	75	Eye Colour	0.000514739	0.0811447
282	2	76649031	77372830	276	75	Red Hair	0	0.421854
282	2	76649031	77372830	276	75	Skin Colour	4.09305e-05	0.072197
282	2	76649031	77372830	276	75	Tanning Ability	1.21417e-05	0.312137
283	2	77372831	78080057	159	67	Blonde Hair	1.99122e-05	0.207971
283	2	77372831	78080057	159	67	Dark Brown Hair	2.16527e-05	0.188768
283	2	77372831	78080057	159	67	Eye Colour	9.44792e-05	0.370436
283	2	77372831	78080057	159	67	Skin Colour	3.17192e-05	0.111181
283	2	77372831	78080057	159	67	Tanning Ability	2.74587e-05	0.143491
284	2	78080058	79019676	245	60	Blonde Hair	4.70887e-05	0.0359834
284	2	78080058	79019676	245	60	Dark Brown Hair	3.44243e-05	0.0851333
284	2	78080058	79019676	245	60	Eye Colour	0.000276911	0.188392
284	2	78080058	79019676	245	60	Tanning Ability	1.18309e-05	0.297107
285	2	79019677	79900055	437	124	RPE Thickness	0.000170446	0.360584
285	2	79019677	79900055	437	124	Skin Pigmentation	0.00332695	0.000299393
285	2	79019677	79900055	437	124	Blonde Hair	4.5044e-05	0.101687
285	2	79019677	79900055	437	124	Dark Brown Hair	8.22627e-05	0.0130294
285	2	79019677	79900055	437	124	Eye Colour	0.00109466	0.0132389
285	2	79019677	79900055	437	124	Red Hair	1.67592e-05	0.313254
285	2	79019677	79900055	437	124	Skin Colour	8.67081e-06	0.386156
285	2	79019677	79900055	437	124	Tanning Ability	3.42394e-05	0.162966
286	2	79900056	80737811	384	149	RPE Thickness	0.000143037	0.389655
286	2	79900056	80737811	384	149	Skin Pigmentation	0.00293573	0.00214987
286	2	79900056	80737811	384	149	Blonde Hair	0.000142198	0.000459573
286	2	79900056	80737811	384	149	Dark Brown Hair	9.71039e-05	0.00844981
286	2	79900056	80737811	384	149	Eye Colour	0.000524916	0.149286
286	2	79900056	80737811	384	149	Red Hair	8.13152e-05	0.0129963
286	2	79900056	80737811	384	149	Skin Colour	1.61108e-05	0.324554
286	2	79900056	80737811	384	149	Tanning Ability	0.000146971	0.000319986
287	2	80737812	81623357	238	60	Blonde Hair	2.23031e-06	0.417084
287	2	80737812	81623357	238	60	Eye Colour	0.000413726	0.10417
287	2	80737812	81623357	238	60	Red Hair	6.52067e-05	0.00883657
287	2	80737812	81623357	238	60	Tanning Ability	1.93346e-05	0.206413
288	2	81623358	82941455	322	49	Skin Pigmentation	5.62367e-05	0.432081
288	2	81623358	82941455	322	49	Blonde Hair	6.42107e-06	0.358273
288	2	81623358	82941455	322	49	Dark Brown Hair	2.73662e-05	0.108345
288	2	81623358	82941455	322	49	Eye Colour	0.000349863	0.116461
288	2	81623358	82941455	322	49	Red Hair	2.31325e-06	0.438189
288	2	81623358	82941455	322	49	Tanning Ability	8.00049e-05	0.00108628
289	2	82941456	84395899	363	56	RPE Thickness	0.000300193	0.195151
289	2	82941456	84395899	363	56	Skin Pigmentation	0.000666399	0.125531
289	2	82941456	84395899	363	56	Blonde Hair	5.82749e-05	0.0114459
289	2	82941456	84395899	363	56	Eye Colour	0.000161244	0.284677
289	2	82941456	84395899	363	56	Red Hair	1.85231e-05	0.204557
289	2	82941456	84395899	363	56	Tanning Ability	1.62687e-05	0.233906
290	2	84395900	85992794	431	119	RPE Thickness	0.000765117	0.0775201
290	2	84395900	85992794	431	119	Skin Pigmentation	0.000964163	0.126999
290	2	84395900	85992794	431	119	Blonde Hair	3.21109e-05	0.173474
290	2	84395900	85992794	431	119	Dark Brown Hair	0.000111691	0.00153178
290	2	84395900	85992794	431	119	Eye Colour	0.00118458	0.00771576
290	2	84395900	85992794	431	119	Skin Colour	4.52658e-06	0.430354
290	2	84395900	85992794	431	119	Tanning Ability	0.000145477	0.000112785
291	2	85992795	86867032	294	52	Blonde Hair	8.06211e-06	0.321404
291	2	85992795	86867032	294	52	Dark Brown Hair	2.18497e-05	0.161581
291	2	85992795	86867032	294	52	Eye Colour	0.000272388	0.175581
291	2	85992795	86867032	294	52	Skin Colour	2.44919e-05	0.139064
291	2	85992795	86867032	294	52	Tanning Ability	1.84412e-06	0.441854
292	2	86867033	88547312	148	47	RPE Thickness	0.000389161	0.121425
292	2	86867033	88547312	148	47	Skin Pigmentation	0.000136004	0.373508
292	2	86867033	88547312	148	47	Blonde Hair	0.000110885	1.63219e-05
292	2	86867033	88547312	148	47	Dark Brown Hair	7.96644e-05	0.000930836
292	2	86867033	88547312	148	47	Eye Colour	0.000379373	0.0975131
292	2	86867033	88547312	148	47	Skin Colour	6.3728e-05	0.00478334
292	2	86867033	88547312	148	47	Tanning Ability	5.51774e-05	0.0113491
293	2	88547313	91860961	108	34	Blonde Hair	0.000214594	9.64346e-15
293	2	88547313	91860961	108	34	Dark Brown Hair	0.000161578	2.33307e-09
293	2	88547313	91860961	108	34	Red Hair	2.61732e-06	0.407772
293	2	88547313	91860961	108	34	Skin Colour	4.601e-05	0.0131545
294	2	91860962	97339301	137	33	Skin Pigmentation	0.000123356	0.361102
294	2	91860962	97339301	137	33	Blonde Hair	1.39701e-05	0.19948
294	2	91860962	97339301	137	33	Dark Brown Hair	1.0955e-05	0.250338
294	2	91860962	97339301	137	33	Eye Colour	0.000242414	0.151529
294	2	91860962	97339301	137	33	Red Hair	1.44713e-05	0.1928
294	2	91860962	97339301	137	33	Skin Colour	4.76281e-05	0.010411
294	2	91860962	97339301	137	33	Tanning Ability	5.08147e-05	0.00771879
295	2	97339302	98989360	238	57	Blonde Hair	1.14605e-05	0.297058
295	2	97339302	98989360	238	57	Dark Brown Hair	2.92531e-06	0.423405
295	2	97339302	98989360	238	57	Eye Colour	0.000795449	0.0110338
295	2	97339302	98989360	238	57	Red Hair	8.63581e-06	0.311317
295	2	97339302	98989360	238	57	Skin Colour	2.43596e-05	0.150059
295	2	97339302	98989360	238	57	Tanning Ability	1.80359e-05	0.215201
296	2	98989361	100202436	242	46	Blonde Hair	5.38455e-05	0.0104538
296	2	98989361	100202436	242	46	Dark Brown Hair	0.000104761	4.27478e-05
296	2	98989361	100202436	242	46	Eye Colour	0.000292846	0.148134
296	2	98989361	100202436	242	46	Red Hair	1.03025e-06	0.450429
296	2	98989361	100202436	242	46	Skin Colour	6.06399e-07	0.460906
297	2	100202437	101556799	474	110	RPE Thickness	0.00189559	0.000454398
297	2	100202437	101556799	474	110	Dark Brown Hair	4.93771e-05	0.069904
297	2	100202437	101556799	474	110	Eye Colour	0.000799085	0.0394998
297	2	100202437	101556799	474	110	Red Hair	7.64382e-05	0.0106425
297	2	100202437	101556799	474	110	Skin Colour	0.000127014	0.000334155
298	2	101556800	102494487	275	85	RPE Thickness	0.00115415	0.00870987
298	2	101556800	102494487	275	85	Skin Pigmentation	8.31811e-05	0.433451
298	2	101556800	102494487	275	85	Blonde Hair	6.97824e-05	0.0124512
298	2	101556800	102494487	275	85	Dark Brown Hair	4.39442e-05	0.0692912
298	2	101556800	102494487	275	85	Eye Colour	0.000687189	0.0431171
298	2	101556800	102494487	275	85	Skin Colour	0.000125005	0.000112021
298	2	101556800	102494487	275	85	Tanning Ability	3.98625e-05	0.0901908
299	2	102494488	103305257	317	76	RPE Thickness	0.000106758	0.379871
299	2	102494488	103305257	317	76	Skin Pigmentation	0.00010137	0.419179
299	2	102494488	103305257	317	76	Blonde Hair	5.11e-05	0.0336958
299	2	102494488	103305257	317	76	Dark Brown Hair	7.25706e-05	0.0077833
299	2	102494488	103305257	317	76	Eye Colour	0.000368721	0.151486
299	2	102494488	103305257	317	76	Skin Colour	1.60287e-05	0.265806
299	2	102494488	103305257	317	76	Tanning Ability	0.000126099	6.13723e-05
1525	10	37561444	38566460	253	30	Dark Brown Hair	2.87564e-05	0.0561892
1525	10	37561444	38566460	253	30	Red Hair	3.7864e-05	0.0259905
1525	10	37561444	38566460	253	30	Skin Colour	7.12693e-06	0.312534
1526	10	38566461	42392742	11	4	Blonde Hair	1.26444e-05	0.0431688
1526	10	38566461	42392742	11	4	Dark Brown Hair	1.76461e-05	0.0170426
1526	10	38566461	42392742	11	4	Eye Colour	0.000132021	0.0907356
1526	10	38566461	42392742	11	4	Red Hair	8.1655e-06	0.104632
1527	10	42392743	42984427	53	13	Blonde Hair	8.22047e-06	0.200743
1527	10	42392743	42984427	53	13	Dark Brown Hair	1.16243e-05	0.146948
1527	10	42392743	42984427	53	13	Eye Colour	0.000168257	0.129387
1527	10	42392743	42984427	53	13	Skin Colour	1.92448e-05	0.0596973
1527	10	42392743	42984427	53	13	Tanning Ability	2.75807e-05	0.0203746
1528	10	42984428	43769842	222	62	RPE Thickness	0.0014064	0.000739465
1528	10	42984428	43769842	222	62	Blonde Hair	1.23644e-05	0.2796
1528	10	42984428	43769842	222	62	Dark Brown Hair	5.02973e-07	0.458711
1528	10	42984428	43769842	222	62	Red Hair	5.10698e-05	0.0280055
1528	10	42984428	43769842	222	62	Skin Colour	7.73008e-05	0.00294046
1528	10	42984428	43769842	222	62	Tanning Ability	2.73333e-05	0.136136
1529	10	43769843	44893846	373	101	RPE Thickness	0.00118775	0.0115006
1529	10	43769843	44893846	373	101	Skin Pigmentation	0.00162212	0.0243283
1529	10	43769843	44893846	373	101	Dark Brown Hair	4.46763e-05	0.081829
1529	10	43769843	44893846	373	101	Skin Colour	5.49589e-05	0.0471245
1529	10	43769843	44893846	373	101	Tanning Ability	2.68304e-05	0.193743
1530	10	44893847	46327144	427	105	Skin Pigmentation	0.00287526	0.000635303
1530	10	44893847	46327144	427	105	Blonde Hair	5.27482e-05	0.0514716
1530	10	44893847	46327144	427	105	Dark Brown Hair	8.21902e-05	0.00891977
1530	10	44893847	46327144	427	105	Eye Colour	0.0017379	0.000136652
1530	10	44893847	46327144	427	105	Skin Colour	7.06359e-05	0.0195064
1530	10	44893847	46327144	427	105	Tanning Ability	7.75156e-05	0.0129649
1531	10	46327145	49197320	102	48	Skin Pigmentation	0.000149947	0.365202
1531	10	46327145	49197320	102	48	Red Hair	9.65831e-06	0.328612
1531	10	46327145	49197320	102	48	Skin Colour	4.21767e-05	0.0354063
1531	10	46327145	49197320	102	48	Tanning Ability	3.53627e-05	0.0618711
1532	10	49197321	50145673	317	89	RPE Thickness	0.000618214	0.0912874
1532	10	49197321	50145673	317	89	Skin Pigmentation	0.00071478	0.160692
1532	10	49197321	50145673	317	89	Blonde Hair	1.64355e-05	0.271632
1532	10	49197321	50145673	317	89	Dark Brown Hair	0.000110504	0.000569307
1532	10	49197321	50145673	317	89	Eye Colour	0.00100323	0.00793548
1532	10	49197321	50145673	317	89	Skin Colour	0.000110927	0.000522468
1532	10	49197321	50145673	317	89	Tanning Ability	1.00022e-05	0.35139
1533	10	50145674	51724039	352	102	RPE Thickness	0.000118735	0.386366
1533	10	50145674	51724039	352	102	Dark Brown Hair	2.99545e-05	0.166845
1533	10	50145674	51724039	352	102	Eye Colour	0.00127429	0.00259093
1533	10	50145674	51724039	352	102	Red Hair	2.3818e-05	0.219087
1533	10	50145674	51724039	352	102	Skin Colour	2.92573e-05	0.174174
1533	10	50145674	51724039	352	102	Tanning Ability	1.87829e-05	0.266816
1534	10	51724040	53129609	379	97	RPE Thickness	0.000847087	0.0439035
1534	10	51724040	53129609	379	97	Skin Pigmentation	0.000426402	0.275351
1534	10	51724040	53129609	379	97	Blonde Hair	2.86262e-05	0.176507
1534	10	51724040	53129609	379	97	Dark Brown Hair	4.23547e-05	0.0877228
1534	10	51724040	53129609	379	97	Eye Colour	1.6552e-05	0.46437
1534	10	51724040	53129609	379	97	Skin Colour	5.6558e-06	0.408913
1534	10	51724040	53129609	379	97	Tanning Ability	3.495e-05	0.131259
1535	10	53129610	53919161	415	106	RPE Thickness	0.000276048	0.277311
1535	10	53129610	53919161	415	106	Skin Pigmentation	0.00202422	0.00923181
1535	10	53129610	53919161	415	106	Dark Brown Hair	3.03378e-05	0.167764
1535	10	53129610	53919161	415	106	Eye Colour	0.000288202	0.235267
1535	10	53129610	53919161	415	106	Red Hair	1.21905e-05	0.305705
1535	10	53129610	53919161	415	106	Tanning Ability	2.58635e-05	0.206934
1536	10	53919162	55104428	476	133	RPE Thickness	2.22926e-05	0.467789
1536	10	53919162	55104428	476	133	Blonde Hair	2.44468e-05	0.243663
1536	10	53919162	55104428	476	133	Dark Brown Hair	8.6736e-05	0.0122685
1536	10	53919162	55104428	476	133	Eye Colour	0.0019122	0.000151638
1536	10	53919162	55104428	476	133	Red Hair	4.02387e-05	0.126129
1536	10	53919162	55104428	476	133	Skin Colour	4.90074e-05	0.0911187
1536	10	53919162	55104428	476	133	Tanning Ability	0.000101731	0.00498724
1537	10	55104429	55867694	290	77	RPE Thickness	0.000376712	0.181651
1537	10	55104429	55867694	290	77	Skin Pigmentation	2.20226e-05	0.465715
1537	10	55104429	55867694	290	77	Blonde Hair	4.2835e-05	0.0678395
1537	10	55104429	55867694	290	77	Dark Brown Hair	1.53339e-05	0.269268
1537	10	55104429	55867694	290	77	Eye Colour	0.0010945	0.00291338
1537	10	55104429	55867694	290	77	Red Hair	2.48741e-05	0.164669
1538	10	55867695	57044845	475	134	RPE Thickness	0.000182527	0.357644
1538	10	55867695	57044845	475	134	Skin Pigmentation	0.00035658	0.3319
1538	10	55867695	57044845	475	134	Blonde Hair	2.50312e-05	0.22622
1538	10	55867695	57044845	475	134	Dark Brown Hair	8.94708e-05	0.00985318
1538	10	55867695	57044845	475	134	Eye Colour	0.000779593	0.0534582
1538	10	55867695	57044845	475	134	Red Hair	8.07534e-05	0.013415
1538	10	55867695	57044845	475	134	Skin Colour	8.13413e-05	0.0172325
1538	10	55867695	57044845	475	134	Tanning Ability	1.53919e-05	0.324019
1539	10	57044846	57955671	274	45	Skin Pigmentation	0.000713821	0.089988
1539	10	57044846	57955671	274	45	Dark Brown Hair	4.28365e-05	0.0297942
1540	10	57955672	58809133	265	34	Dark Brown Hair	5.62657e-06	0.35103
1540	10	57955672	58809133	265	34	Eye Colour	0.000180345	0.210309
1540	10	57955672	58809133	265	34	Skin Colour	4.82591e-05	0.0104045
1540	10	57955672	58809133	265	34	Tanning Ability	1.4265e-05	0.20784
1541	10	58809134	59822946	326	60	Dark Brown Hair	1.03214e-05	0.313194
1541	10	58809134	59822946	326	60	Eye Colour	0.0008062	0.00992228
1541	10	58809134	59822946	326	60	Red Hair	4.53401e-05	0.0360699
1541	10	58809134	59822946	326	60	Skin Colour	2.76971e-05	0.128137
1541	10	58809134	59822946	326	60	Tanning Ability	2.47234e-05	0.154152
1542	10	59822947	61470383	438	117	RPE Thickness	0.0012056	0.015124
1542	10	59822947	61470383	438	117	Dark Brown Hair	1.58813e-05	0.304598
1542	10	59822947	61470383	438	117	Skin Colour	7.97804e-05	0.0138842
1542	10	59822947	61470383	438	117	Tanning Ability	1.25533e-05	0.342057
1543	10	61470384	62626465	505	122	RPE Thickness	0.00146565	0.00558394
1543	10	61470384	62626465	505	122	Skin Pigmentation	0.00194311	0.016129
1543	10	61470384	62626465	505	122	Blonde Hair	8.82957e-05	0.00880668
1543	10	61470384	62626465	505	122	Dark Brown Hair	5.65087e-05	0.0563461
1543	10	61470384	62626465	505	122	Eye Colour	0.000287708	0.249888
1543	10	61470384	62626465	505	122	Red Hair	2.10586e-05	0.296017
1543	10	61470384	62626465	505	122	Skin Colour	6.7054e-05	0.0323618
1543	10	61470384	62626465	505	122	Tanning Ability	0.000115465	0.00141266
1544	10	62626466	64069687	430	115	Skin Pigmentation	0.00238865	0.00413548
1544	10	62626466	64069687	430	115	Blonde Hair	9.22501e-05	0.0051976
1544	10	62626466	64069687	430	115	Dark Brown Hair	9.27944e-05	0.00576335
1544	10	62626466	64069687	430	115	Eye Colour	0.00189886	6.99916e-05
1544	10	62626466	64069687	430	115	Skin Colour	0.000112683	0.00129431
1544	10	62626466	64069687	430	115	Tanning Ability	0.000172017	8.16391e-06
1545	10	64069688	65400431	402	85	RPE Thickness	0.00120253	0.00684756
1545	10	64069688	65400431	402	85	Skin Pigmentation	0.000140334	0.402435
1545	10	64069688	65400431	402	85	Blonde Hair	0.000102354	0.00073296
1545	10	64069688	65400431	402	85	Dark Brown Hair	0.000159794	2.8385e-06
1545	10	64069688	65400431	402	85	Eye Colour	4.74192e-05	0.429207
1545	10	64069688	65400431	402	85	Red Hair	8.40659e-05	0.00367547
1545	10	64069688	65400431	402	85	Skin Colour	0.000202713	2.00081e-08
1545	10	64069688	65400431	402	85	Tanning Ability	0.000238188	2.84829e-10
1546	10	65400432	66510387	285	73	RPE Thickness	0.00129793	0.00259214
1546	10	65400432	66510387	285	73	Blonde Hair	2.26926e-05	0.185817
1546	10	65400432	66510387	285	73	Eye Colour	0.000646555	0.0389566
1546	10	65400432	66510387	285	73	Red Hair	6.05288e-05	0.014132
1546	10	65400432	66510387	285	73	Skin Colour	3.32961e-05	0.109892
1547	10	66510388	67146043	263	49	Dark Brown Hair	1.04676e-06	0.447152
1547	10	66510388	67146043	263	49	Red Hair	2.09513e-05	0.159104
1547	10	66510388	67146043	263	49	Skin Colour	4.68066e-05	0.0249597
1547	10	66510388	67146043	263	49	Tanning Ability	9.70495e-06	0.3101
1548	10	67146044	67769822	231	56	RPE Thickness	0.000512386	0.0838599
1548	10	67146044	67769822	231	56	Dark Brown Hair	1.6286e-05	0.229178
1548	10	67146044	67769822	231	56	Eye Colour	0.00011971	0.325749
1548	10	67146044	67769822	231	56	Red Hair	7.98038e-05	0.00145094
1548	10	67146044	67769822	231	56	Skin Colour	2.19262e-05	0.170699
1548	10	67146044	67769822	231	56	Tanning Ability	2.83266e-05	0.117927
1549	10	67769823	68623274	422	88	RPE Thickness	0.00150494	0.00154989
1549	10	67769823	68623274	422	88	Skin Pigmentation	0.00159089	0.0200283
1549	10	67769823	68623274	422	88	Blonde Hair	2.04454e-05	0.23664
1549	10	67769823	68623274	422	88	Dark Brown Hair	1.48771e-05	0.283294
1549	10	67769823	68623274	422	88	Eye Colour	0.000939076	0.0109538
1549	10	67769823	68623274	422	88	Red Hair	6.33927e-05	0.0213823
1549	10	67769823	68623274	422	88	Skin Colour	9.60441e-05	0.00182149
1549	10	67769823	68623274	422	88	Tanning Ability	3.18716e-05	0.140768
1550	10	68623275	69904170	353	70	Eye Colour	0.000289277	0.190026
1550	10	68623275	69904170	353	70	Skin Colour	2.43924e-05	0.172186
1550	10	68623275	69904170	353	70	Tanning Ability	2.9583e-05	0.132168
1551	10	69904171	71050504	363	88	RPE Thickness	0.000174865	0.33309
1551	10	69904171	71050504	363	88	Skin Pigmentation	8.06732e-05	0.435939
1551	10	69904171	71050504	363	88	Blonde Hair	6.91149e-05	0.0133813
1551	10	69904171	71050504	363	88	Dark Brown Hair	2.26625e-05	0.207873
1551	10	69904171	71050504	363	88	Eye Colour	0.00213756	1.89005e-06
1551	10	69904171	71050504	363	88	Red Hair	1.92524e-05	0.229655
1551	10	69904171	71050504	363	88	Skin Colour	1.31799e-05	0.311793
1551	10	69904171	71050504	363	88	Tanning Ability	8.52855e-06	0.368724
1552	10	71050505	71672997	347	145	RPE Thickness	0.000577618	0.158192
1552	10	71050505	71672997	347	145	Skin Pigmentation	0.00257688	0.00510776
1552	10	71050505	71672997	347	145	Blonde Hair	4.62675e-05	0.120064
1552	10	71050505	71672997	347	145	Dark Brown Hair	0.000134807	0.000638766
1552	10	71050505	71672997	347	145	Eye Colour	0.00261329	3.10357e-06
1552	10	71050505	71672997	347	145	Red Hair	3.77797e-05	0.18047
1552	10	71050505	71672997	347	145	Skin Colour	2.86427e-05	0.217685
1552	10	71050505	71672997	347	145	Tanning Ability	0.000104964	0.00527676
1553	10	71672998	72659223	472	163	RPE Thickness	0.00216923	0.000687938
1553	10	71672998	72659223	472	163	Skin Pigmentation	0.00311958	0.00183293
1553	10	71672998	72659223	472	163	Blonde Hair	6.23082e-05	0.0677094
1553	10	71672998	72659223	472	163	Dark Brown Hair	0.000156773	0.000225907
1553	10	71672998	72659223	472	163	Eye Colour	0.00136063	0.00703972
1553	10	71672998	72659223	472	163	Red Hair	7.24386e-05	0.0317999
1553	10	71672998	72659223	472	163	Skin Colour	3.75726e-05	0.171216
1553	10	71672998	72659223	472	163	Tanning Ability	0.000120113	0.00297524
1554	10	72659224	73514214	424	166	Skin Pigmentation	0.00186209	0.035891
1554	10	72659224	73514214	424	166	Blonde Hair	8.97701e-05	0.0260532
1554	10	72659224	73514214	424	166	Dark Brown Hair	4.51399e-05	0.125536
1554	10	72659224	73514214	424	166	Eye Colour	0.00142274	0.00585435
1554	10	72659224	73514214	424	166	Red Hair	5.75465e-05	0.108002
1554	10	72659224	73514214	424	166	Skin Colour	0.00016652	0.000116946
1554	10	72659224	73514214	424	166	Tanning Ability	0.000107309	0.00685091
1555	10	73514215	75694023	501	78	Skin Pigmentation	0.000101953	0.419871
1555	10	73514215	75694023	501	78	Blonde Hair	0.000138229	1.64986e-05
1555	10	73514215	75694023	501	78	Dark Brown Hair	8.4418e-05	0.0030822
1555	10	73514215	75694023	501	78	Eye Colour	0.000174113	0.297653
1555	10	73514215	75694023	501	78	Skin Colour	6.37171e-05	0.0166117
1556	10	75694024	77144961	262	54	RPE Thickness	0.000529233	0.0746815
1556	10	75694024	77144961	262	54	Skin Pigmentation	0.001441	0.0109789
1556	10	75694024	77144961	262	54	Blonde Hair	7.73197e-05	0.00154857
1556	10	75694024	77144961	262	54	Dark Brown Hair	2.03158e-05	0.178402
1556	10	75694024	77144961	262	54	Eye Colour	0.000648287	0.0223459
1556	10	75694024	77144961	262	54	Red Hair	4.49536e-05	0.0395393
1556	10	75694024	77144961	262	54	Skin Colour	2.84827e-05	0.111438
1557	10	77144962	78665481	413	108	RPE Thickness	0.000641525	0.103116
1557	10	77144962	78665481	413	108	Skin Pigmentation	0.000802037	0.156882
1557	10	77144962	78665481	413	108	Blonde Hair	0.00015857	1.96635e-05
1557	10	77144962	78665481	413	108	Dark Brown Hair	0.000147318	4.73698e-05
1557	10	77144962	78665481	413	108	Eye Colour	0.00102378	0.0123479
1557	10	77144962	78665481	413	108	Red Hair	4.93628e-05	0.0702804
1557	10	77144962	78665481	413	108	Skin Colour	7.62547e-05	0.0144484
1557	10	77144962	78665481	413	108	Tanning Ability	3.81235e-05	0.123986
1558	10	78665482	79952996	417	132	Skin Pigmentation	0.0015725	0.0439537
1558	10	78665482	79952996	417	132	Blonde Hair	8.31823e-05	0.0128581
1558	10	78665482	79952996	417	132	Dark Brown Hair	6.5171e-05	0.0411002
1558	10	78665482	79952996	417	132	Eye Colour	0.000287842	0.2588
1558	10	78665482	79952996	417	132	Red Hair	0.000129412	0.000651917
1558	10	78665482	79952996	417	132	Skin Colour	9.38859e-05	0.00770767
1558	10	78665482	79952996	417	132	Tanning Ability	0.00019256	3.16934e-06
1559	10	79952997	81190573	490	176	RPE Thickness	0.000921066	0.078767
1559	10	79952997	81190573	490	176	Skin Pigmentation	0.000990362	0.165051
1559	10	79952997	81190573	490	176	Blonde Hair	0.000680539	2.08803e-30
1559	10	79952997	81190573	490	176	Dark Brown Hair	0.000750365	6.25814e-35
1559	10	79952997	81190573	490	176	Eye Colour	0.00222753	0.00011114
1559	10	79952997	81190573	490	176	Red Hair	4.47398e-05	0.115197
1559	10	79952997	81190573	490	176	Skin Colour	0.000273402	1.65582e-08
1559	10	79952997	81190573	490	176	Tanning Ability	0.000156153	0.000372891
1560	10	81190574	81763230	62	23	Dark Brown Hair	7.47578e-06	0.28113
1560	10	81190574	81763230	62	23	Eye Colour	9.85658e-05	0.282008
1560	10	81190574	81763230	62	23	Skin Colour	5.58532e-06	0.323381
1560	10	81190574	81763230	62	23	Tanning Ability	2.26728e-05	0.0776082
1561	10	81763231	82378048	251	68	RPE Thickness	1.47963e-05	0.462417
1561	10	81763231	82378048	251	68	Skin Pigmentation	0.00201874	0.00254074
1561	10	81763231	82378048	251	68	Dark Brown Hair	3.39524e-05	0.0973972
1561	10	81763231	82378048	251	68	Eye Colour	0.000256798	0.212044
1561	10	81763231	82378048	251	68	Red Hair	3.80045e-05	0.0674007
1561	10	81763231	82378048	251	68	Skin Colour	8.76988e-05	0.00152108
1561	10	81763231	82378048	251	68	Tanning Ability	8.06793e-05	0.0030652
1562	10	82378049	83596350	410	104	RPE Thickness	0.000439961	0.181247
1562	10	82378049	83596350	410	104	Skin Pigmentation	0.000892211	0.129218
1562	10	82378049	83596350	410	104	Blonde Hair	3.41096e-05	0.135863
1562	10	82378049	83596350	410	104	Dark Brown Hair	4.40491e-05	0.0862334
1562	10	82378049	83596350	410	104	Eye Colour	0.00133071	0.00196157
1562	10	82378049	83596350	410	104	Red Hair	0.00011345	0.000777879
1562	10	82378049	83596350	410	104	Skin Colour	3.64362e-05	0.127998
1562	10	82378049	83596350	410	104	Tanning Ability	0.00011199	0.000986382
1563	10	83596351	84679429	383	104	Skin Pigmentation	0.000864822	0.136036
1563	10	83596351	84679429	383	104	Dark Brown Hair	6.12045e-05	0.0329874
1563	10	83596351	84679429	383	104	Eye Colour	0.000441523	0.141681
1563	10	83596351	84679429	383	104	Red Hair	1.25879e-05	0.314978
1563	10	83596351	84679429	383	104	Skin Colour	9.93194e-06	0.361665
1563	10	83596351	84679429	383	104	Tanning Ability	7.05174e-05	0.0199692
1564	10	84679430	85463484	325	58	Eye Colour	6.24253e-05	0.396123
1564	10	84679430	85463484	325	58	Red Hair	1.46056e-05	0.253932
1564	10	84679430	85463484	325	58	Tanning Ability	6.52368e-05	0.00762356
1565	10	85463485	86459980	419	110	Skin Pigmentation	0.000528401	0.247614
1565	10	85463485	86459980	419	110	Blonde Hair	4.61499e-05	0.0914481
1565	10	85463485	86459980	419	110	Eye Colour	0.000581466	0.0885715
1565	10	85463485	86459980	419	110	Skin Colour	1.81028e-05	0.279262
1565	10	85463485	86459980	419	110	Tanning Ability	6.4308e-05	0.0324447
1566	10	86459981	87287935	297	56	Skin Pigmentation	0.000262722	0.305862
1566	10	86459981	87287935	297	56	Blonde Hair	1.0703e-05	0.292276
1566	10	86459981	87287935	297	56	Eye Colour	0.000416607	0.0891745
1566	10	86459981	87287935	297	56	Red Hair	3.5654e-05	0.069743
1566	10	86459981	87287935	297	56	Skin Colour	2.98551e-05	0.105507
1566	10	86459981	87287935	297	56	Tanning Ability	1.63506e-05	0.232925
1567	10	87287936	88443652	401	118	RPE Thickness	0.00028511	0.281702
1567	10	87287936	88443652	401	118	Skin Pigmentation	0.00128752	0.0676525
1567	10	87287936	88443652	401	118	Blonde Hair	7.0047e-05	0.0272123
1567	10	87287936	88443652	401	118	Dark Brown Hair	4.39342e-05	0.098588
1567	10	87287936	88443652	401	118	Eye Colour	0.000593164	0.092328
1567	10	87287936	88443652	401	118	Red Hair	6.12874e-05	0.0329935
1567	10	87287936	88443652	401	118	Skin Colour	0.000193149	1.0649e-06
1567	10	87287936	88443652	401	118	Tanning Ability	0.000271146	2.42868e-10
1568	10	88443653	89971628	358	114	RPE Thickness	0.000912753	0.0442979
1568	10	88443653	89971628	358	114	Skin Pigmentation	0.00127843	0.0659219
1568	10	88443653	89971628	358	114	Blonde Hair	4.2156e-05	0.105055
1568	10	88443653	89971628	358	114	Dark Brown Hair	7.42242e-05	0.018191
1568	10	88443653	89971628	358	114	Eye Colour	0.000910336	0.0232868
1568	10	88443653	89971628	358	114	Red Hair	8.56277e-05	0.0127673
1568	10	88443653	89971628	358	114	Skin Colour	7.06695e-05	0.0230544
1568	10	88443653	89971628	358	114	Tanning Ability	1.67215e-05	0.297497
1569	10	89971629	91021321	366	118	Blonde Hair	1.10302e-05	0.342793
1569	10	89971629	91021321	366	118	Dark Brown Hair	2.57018e-05	0.211719
1569	10	89971629	91021321	366	118	Eye Colour	0.00132311	0.00308499
1569	10	89971629	91021321	366	118	Red Hair	4.48685e-05	0.0910307
1569	10	89971629	91021321	366	118	Skin Colour	0.000181943	3.26419e-06
1569	10	89971629	91021321	366	118	Tanning Ability	5.217e-05	0.0694745
1570	10	91021322	91960435	323	90	Blonde Hair	1.2243e-05	0.306069
1570	10	91021322	91960435	323	90	Dark Brown Hair	4.90074e-05	0.0537611
1570	10	91021322	91960435	323	90	Eye Colour	0.000712117	0.0381118
1570	10	91021322	91960435	323	90	Red Hair	0.000100695	0.001093
1570	10	91021322	91960435	323	90	Skin Colour	7.44702e-06	0.382766
1570	10	91021322	91960435	323	90	Tanning Ability	4.9967e-05	0.0545427
1571	10	91960436	92911506	312	86	Skin Pigmentation	0.000931996	0.100012
1571	10	91960436	92911506	312	86	Blonde Hair	1.06948e-06	0.454136
1571	10	91960436	92911506	312	86	Dark Brown Hair	2.7655e-05	0.166539
1571	10	91960436	92911506	312	86	Eye Colour	0.000413016	0.13654
1571	10	91960436	92911506	312	86	Red Hair	6.11641e-05	0.0204098
1571	10	91960436	92911506	312	86	Skin Colour	3.37069e-05	0.124419
1571	10	91960436	92911506	312	86	Tanning Ability	6.06972e-05	0.025877
1572	10	92911507	94503299	320	72	RPE Thickness	0.000739521	0.0430279
1572	10	92911507	94503299	320	72	Dark Brown Hair	1.50129e-05	0.272857
1572	10	92911507	94503299	320	72	Eye Colour	0.00111371	0.00221579
1572	10	92911507	94503299	320	72	Red Hair	1.35817e-05	0.277166
1572	10	92911507	94503299	320	72	Skin Colour	0.000151934	2.24371e-06
1572	10	92911507	94503299	320	72	Tanning Ability	0.000133661	2.02076e-05
1573	10	94503300	95528160	454	121	RPE Thickness	0.00107742	0.0268373
1573	10	94503300	95528160	454	121	Skin Pigmentation	0.00106209	0.107968
1573	10	94503300	95528160	454	121	Blonde Hair	3.47019e-05	0.149632
1573	10	94503300	95528160	454	121	Dark Brown Hair	2.35258e-05	0.235944
1573	10	94503300	95528160	454	121	Eye Colour	0.000298049	0.242045
1573	10	94503300	95528160	454	121	Red Hair	0.000102857	0.00261919
1573	10	94503300	95528160	454	121	Skin Colour	3.07938e-06	0.447393
1573	10	94503300	95528160	454	121	Tanning Ability	2.26912e-05	0.247858
1574	10	95528161	97040172	428	80	RPE Thickness	0.000499436	0.124576
1574	10	95528161	97040172	428	80	Skin Pigmentation	0.000624795	0.178257
1574	10	95528161	97040172	428	80	Blonde Hair	0	0.478366
1574	10	95528161	97040172	428	80	Dark Brown Hair	1.27422e-05	0.302257
1574	10	95528161	97040172	428	80	Eye Colour	0.000677825	0.037558
1574	10	95528161	97040172	428	80	Skin Colour	2.0452e-05	0.223918
1574	10	95528161	97040172	428	80	Tanning Ability	4.28322e-05	0.0710841
1575	10	97040173	98005994	371	92	RPE Thickness	0.00164141	0.000860049
1575	10	97040173	98005994	371	92	Skin Pigmentation	0.000246708	0.352581
1575	10	97040173	98005994	371	92	Blonde Hair	3.83805e-05	0.103428
1575	10	97040173	98005994	371	92	Dark Brown Hair	9.4178e-06	0.350734
1575	10	97040173	98005994	371	92	Eye Colour	0.00143568	0.000596664
1575	10	97040173	98005994	371	92	Skin Colour	1.44706e-05	0.300947
1575	10	97040173	98005994	371	92	Tanning Ability	0.000132408	9.18618e-05
1576	10	98005995	99367800	482	136	RPE Thickness	0.000522683	0.173301
1576	10	98005995	99367800	482	136	Skin Pigmentation	0.00050243	0.278176
1576	10	98005995	99367800	482	136	Blonde Hair	4.06197e-05	0.123564
1576	10	98005995	99367800	482	136	Dark Brown Hair	0.000129817	0.000633609
1576	10	98005995	99367800	482	136	Eye Colour	0.00102588	0.0194742
1576	10	98005995	99367800	482	136	Red Hair	8.95408e-05	0.00968601
1576	10	98005995	99367800	482	136	Skin Colour	8.4819e-05	0.014532
1576	10	98005995	99367800	482	136	Tanning Ability	9.34003e-05	0.00903551
1577	10	99367801	100337830	353	111	RPE Thickness	0.000319689	0.254618
1577	10	99367801	100337830	353	111	Skin Pigmentation	3.66316e-05	0.464335
1577	10	99367801	100337830	353	111	Blonde Hair	8.64694e-05	0.00647715
1577	10	99367801	100337830	353	111	Dark Brown Hair	6.86872e-05	0.0251296
1577	10	99367801	100337830	353	111	Eye Colour	5.60931e-05	0.430555
1577	10	99367801	100337830	353	111	Red Hair	0.000105263	0.00205757
1577	10	99367801	100337830	353	111	Skin Colour	8.90384e-05	0.00654717
1577	10	99367801	100337830	353	111	Tanning Ability	0.000102889	0.00255207
1578	10	100337831	101271451	297	58	Skin Pigmentation	0.00230635	0.00044687
1578	10	100337831	101271451	297	58	Blonde Hair	2.35589e-05	0.146639
1578	10	100337831	101271451	297	58	Dark Brown Hair	3.55056e-05	0.0751206
1578	10	100337831	101271451	297	58	Eye Colour	0.000376251	0.113731
1578	10	100337831	101271451	297	58	Red Hair	2.55924e-05	0.153023
1578	10	100337831	101271451	297	58	Skin Colour	1.18849e-05	0.292095
1579	10	101271452	102509298	369	88	RPE Thickness	0.00101267	0.0184001
1579	10	101271452	102509298	369	88	Skin Pigmentation	0.000439006	0.260547
1579	10	101271452	102509298	369	88	Blonde Hair	0.00014515	1.47665e-05
1579	10	101271452	102509298	369	88	Dark Brown Hair	1.61989e-05	0.271493
1579	10	101271452	102509298	369	88	Eye Colour	0.000782879	0.0257453
1579	10	101271452	102509298	369	88	Red Hair	1.47747e-05	0.268609
1579	10	101271452	102509298	369	88	Skin Colour	0.000323089	2.85699e-15
1579	10	101271452	102509298	369	88	Tanning Ability	0.000202818	3.34117e-08
1580	10	102509299	104206837	409	106	Skin Pigmentation	0.0025747	0.00177613
1580	10	102509299	104206837	409	106	Blonde Hair	7.73495e-05	0.0141453
1580	10	102509299	104206837	409	106	Dark Brown Hair	8.31096e-05	0.0083832
1580	10	102509299	104206837	409	106	Eye Colour	0.000388931	0.173253
1580	10	102509299	104206837	409	106	Red Hair	2.66099e-05	0.191583
1580	10	102509299	104206837	409	106	Skin Colour	0.000159068	1.45193e-05
1580	10	102509299	104206837	409	106	Tanning Ability	7.49064e-05	0.0157175
1581	10	104206838	106142283	528	111	RPE Thickness	0.000795	0.0643684
1581	10	104206838	106142283	528	111	Skin Pigmentation	0.00227875	0.00509537
1581	10	104206838	106142283	528	111	Blonde Hair	5.86076e-05	0.0430584
1581	10	104206838	106142283	528	111	Dark Brown Hair	0.000107729	0.00148459
1581	10	104206838	106142283	528	111	Eye Colour	0.00110441	0.00807528
1581	10	104206838	106142283	528	111	Red Hair	5.39362e-06	0.388219
1581	10	104206838	106142283	528	111	Skin Colour	0.000146419	6.34857e-05
1581	10	104206838	106142283	528	111	Tanning Ability	6.32176e-05	0.0351031
1582	10	106142284	107877787	560	112	RPE Thickness	0.000374485	0.223903
1582	10	106142284	107877787	560	112	Skin Pigmentation	0.00383327	2.79183e-05
1582	10	106142284	107877787	560	112	Blonde Hair	8.20224e-06	0.375953
1582	10	106142284	107877787	560	112	Red Hair	2.63041e-05	0.18824
1582	10	106142284	107877787	560	112	Skin Colour	1.93565e-05	0.268885
1582	10	106142284	107877787	560	112	Tanning Ability	8.98458e-05	0.00667419
1583	10	107877788	108725997	258	84	RPE Thickness	0.000110611	0.3822
1583	10	107877788	108725997	258	84	Skin Pigmentation	0.000983511	0.0869803
1583	10	107877788	108725997	258	84	Blonde Hair	9.9635e-06	0.316496
1583	10	107877788	108725997	258	84	Dark Brown Hair	3.32814e-05	0.120824
1583	10	107877788	108725997	258	84	Eye Colour	0.000308678	0.196411
1583	10	107877788	108725997	258	84	Skin Colour	2.6003e-05	0.178418
1584	10	108725998	109579149	340	92	Skin Pigmentation	0.00278671	0.000486775
1584	10	108725998	109579149	340	92	Blonde Hair	3.27056e-05	0.121071
1584	10	108725998	109579149	340	92	Dark Brown Hair	9.46377e-06	0.356647
1584	10	108725998	109579149	340	92	Eye Colour	0.000653381	0.0528544
1584	10	108725998	109579149	340	92	Red Hair	1.41171e-05	0.304528
1584	10	108725998	109579149	340	92	Skin Colour	1.40397e-05	0.305756
1585	10	109579150	110358382	271	69	RPE Thickness	0.000466191	0.123571
1585	10	109579150	110358382	271	69	Skin Pigmentation	0.000832929	0.100794
1585	10	109579150	110358382	271	69	Eye Colour	0.000231245	0.234844
1585	10	109579150	110358382	271	69	Red Hair	2.42682e-05	0.183533
1585	10	109579150	110358382	271	69	Skin Colour	8.71034e-06	0.349522
1586	10	110358383	112164981	469	100	RPE Thickness	0.000302777	0.254516
1586	10	110358383	112164981	469	100	Skin Pigmentation	0.000242692	0.360115
1586	10	110358383	112164981	469	100	Blonde Hair	6.18476e-05	0.0294752
1586	10	110358383	112164981	469	100	Dark Brown Hair	4.79781e-05	0.0674426
1586	10	110358383	112164981	469	100	Eye Colour	0.00142738	0.000840916
1586	10	110358383	112164981	469	100	Skin Colour	1.0379e-05	0.353923
1586	10	110358383	112164981	469	100	Tanning Ability	1.84992e-05	0.267692
1587	10	112164982	113117615	366	121	RPE Thickness	0.00109214	0.0253879
1587	10	112164982	113117615	366	121	Skin Pigmentation	0.00218172	0.00854096
1587	10	112164982	113117615	366	121	Blonde Hair	0.00012036	0.00104509
1587	10	112164982	113117615	366	121	Dark Brown Hair	0.000108163	0.00212801
1587	10	112164982	113117615	366	121	Eye Colour	0.00144469	0.00171526
1587	10	112164982	113117615	366	121	Skin Colour	9.01275e-05	0.00773846
1587	10	112164982	113117615	366	121	Tanning Ability	5.54082e-05	0.0610214
1588	10	113117616	114255954	395	90	Blonde Hair	2.07745e-05	0.220227
1588	10	113117616	114255954	395	90	Dark Brown Hair	6.75699e-05	0.0166329
1588	10	113117616	114255954	395	90	Eye Colour	0.0006095	0.0643008
1588	10	113117616	114255954	395	90	Red Hair	1.35384e-05	0.298191
1589	10	114255955	115588903	485	159	RPE Thickness	0.00224572	0.000429654
1589	10	114255955	115588903	485	159	Skin Pigmentation	0.00400894	0.00012183
1589	10	114255955	115588903	485	159	Blonde Hair	0.000138635	0.000686918
1589	10	114255955	115588903	485	159	Dark Brown Hair	6.42536e-05	0.0558589
1589	10	114255955	115588903	485	159	Eye Colour	0.00144774	0.00478123
1589	10	114255955	115588903	485	159	Red Hair	2.45559e-05	0.259527
1589	10	114255955	115588903	485	159	Skin Colour	0.000223746	6.78619e-07
1589	10	114255955	115588903	485	159	Tanning Ability	7.7421e-05	0.0312106
1590	10	115588904	116845213	413	112	RPE Thickness	5.60793e-05	0.438716
1590	10	115588904	116845213	413	112	Blonde Hair	4.29321e-05	0.104471
1590	10	115588904	116845213	413	112	Dark Brown Hair	7.11043e-05	0.0211618
1590	10	115588904	116845213	413	112	Eye Colour	0.000334416	0.211256
1590	10	115588904	116845213	413	112	Red Hair	2.91559e-05	0.194192
1590	10	115588904	116845213	413	112	Skin Colour	9e-05	0.00628208
1590	10	115588904	116845213	413	112	Tanning Ability	1.15924e-05	0.349156
1591	10	116845214	118416049	404	101	Skin Pigmentation	0.00075891	0.161611
1591	10	116845214	118416049	404	101	Blonde Hair	4.57973e-05	0.0711605
1591	10	116845214	118416049	404	101	Eye Colour	0.00032543	0.207762
1591	10	116845214	118416049	404	101	Red Hair	6.46301e-05	0.0215034
1591	10	116845214	118416049	404	101	Skin Colour	0.000135768	9.99527e-05
1591	10	116845214	118416049	404	101	Tanning Ability	4.79783e-05	0.0709745
1592	10	118416050	119528730	299	108	RPE Thickness	0.000343262	0.237813
1592	10	118416050	119528730	299	108	Blonde Hair	0.00014663	7.05671e-05
1592	10	118416050	119528730	299	108	Dark Brown Hair	0.000100987	0.00237956
1592	10	118416050	119528730	299	108	Eye Colour	0.000686506	0.0624216
1592	10	118416050	119528730	299	108	Red Hair	2.06634e-05	0.251718
1592	10	118416050	119528730	299	108	Skin Colour	0.000173395	3.9826e-06
1592	10	118416050	119528730	299	108	Tanning Ability	0.000267606	1.23543e-10
1593	10	119528731	120592839	389	121	RPE Thickness	0.00167971	0.00202576
1593	10	119528731	120592839	389	121	Skin Pigmentation	0.000449183	0.286979
1593	10	119528731	120592839	389	121	Blonde Hair	1.94667e-05	0.273147
1593	10	119528731	120592839	389	121	Dark Brown Hair	5.5073e-05	0.0600609
1593	10	119528731	120592839	389	121	Eye Colour	0.000549106	0.112531
1593	10	119528731	120592839	389	121	Red Hair	1.56301e-05	0.312837
1593	10	119528731	120592839	389	121	Skin Colour	0.00135772	4.71506e-89
1593	10	119528731	120592839	389	121	Tanning Ability	0.00163861	1.56435e-111
1594	10	120592840	121874445	471	138	RPE Thickness	0.000380821	0.242598
1594	10	120592840	121874445	471	138	Skin Pigmentation	0.00167829	0.0378477
1594	10	120592840	121874445	471	138	Blonde Hair	3.17767e-05	0.201643
1594	10	120592840	121874445	471	138	Eye Colour	0.00176113	0.000494903
1594	10	120592840	121874445	471	138	Red Hair	1.16732e-05	0.312957
1594	10	120592840	121874445	471	138	Skin Colour	5.58053e-05	0.0696012
1594	10	120592840	121874445	471	138	Tanning Ability	0.000149948	0.000171946
1595	10	121874446	122803506	407	123	RPE Thickness	0.00151476	0.00460087
1595	10	121874446	122803506	407	123	Skin Pigmentation	0.00241354	0.00475719
1595	10	121874446	122803506	407	123	Blonde Hair	7.42993e-05	0.0204432
1595	10	121874446	122803506	407	123	Dark Brown Hair	5.57541e-05	0.0595034
1595	10	121874446	122803506	407	123	Eye Colour	0.00157768	0.000877275
1595	10	121874446	122803506	407	123	Red Hair	0.000162425	3.94489e-05
1595	10	121874446	122803506	407	123	Tanning Ability	7.26964e-05	0.024622
1596	10	122803507	123856184	424	138	RPE Thickness	0.000878749	0.0653843
1596	10	122803507	123856184	424	138	Skin Pigmentation	0.00211655	0.014079
1596	10	122803507	123856184	424	138	Blonde Hair	1.24639e-05	0.337184
1596	10	122803507	123856184	424	138	Dark Brown Hair	9.13742e-05	0.0100148
1596	10	122803507	123856184	424	138	Eye Colour	0.000664622	0.0855504
1596	10	122803507	123856184	424	138	Red Hair	4.57057e-05	0.105101
1596	10	122803507	123856184	424	138	Skin Colour	6.79072e-05	0.038281
1596	10	122803507	123856184	424	138	Tanning Ability	0.000114007	0.00247483
1597	10	123856185	124894142	406	124	RPE Thickness	0.00130166	0.0117365
1597	10	123856185	124894142	406	124	Skin Pigmentation	0.00132084	0.0674123
1597	10	123856185	124894142	406	124	Blonde Hair	5.234e-05	0.0737987
1597	10	123856185	124894142	406	124	Dark Brown Hair	5.10365e-05	0.0726896
1597	10	123856185	124894142	406	124	Eye Colour	0.00239309	3.96477e-06
1597	10	123856185	124894142	406	124	Red Hair	6.24933e-05	0.0463698
1597	10	123856185	124894142	406	124	Skin Colour	1.47662e-05	0.32276
1598	10	124894143	125798319	352	118	RPE Thickness	0.000948896	0.0411265
1598	10	124894143	125798319	352	118	Blonde Hair	7.76203e-05	0.0165105
1598	10	124894143	125798319	352	118	Dark Brown Hair	6.56216e-05	0.0325736
1598	10	124894143	125798319	352	118	Eye Colour	0.000327451	0.22287
1598	10	124894143	125798319	352	118	Skin Colour	1.79072e-05	0.287679
1598	10	124894143	125798319	352	118	Tanning Ability	5.47569e-05	0.0609675
1599	10	125798320	126875816	396	136	RPE Thickness	9.27942e-05	0.418837
1599	10	125798320	126875816	396	136	Skin Pigmentation	0.00288618	0.00175536
1599	10	125798320	126875816	396	136	Blonde Hair	0.000289499	2.1606e-10
1599	10	125798320	126875816	396	136	Dark Brown Hair	0.000103439	0.00431136
1599	10	125798320	126875816	396	136	Eye Colour	0.00189795	0.000205568
1599	10	125798320	126875816	396	136	Skin Colour	0.000264149	2.31865e-09
1599	10	125798320	126875816	396	136	Tanning Ability	4.40628e-05	0.117394
1600	10	126875817	127997708	507	128	RPE Thickness	0.000136768	0.38562
1600	10	126875817	127997708	507	128	Skin Pigmentation	0.00417785	1.81061e-05
1600	10	126875817	127997708	507	128	Blonde Hair	0.000158762	4.22895e-05
1600	10	126875817	127997708	507	128	Dark Brown Hair	0.000160581	4.05706e-05
1600	10	126875817	127997708	507	128	Eye Colour	0.000685862	0.0737646
1600	10	126875817	127997708	507	128	Red Hair	0	0.451646
1600	10	126875817	127997708	507	128	Skin Colour	3.21945e-05	0.178437
1600	10	126875817	127997708	507	128	Tanning Ability	0.000109236	0.00264377
1601	10	127997709	129134738	491	152	RPE Thickness	0.000898864	0.0698123
1601	10	127997709	129134738	491	152	Dark Brown Hair	0.000204433	2.98311e-06
1601	10	127997709	129134738	491	152	Eye Colour	0.00263282	4.3328e-06
1601	10	127997709	129134738	491	152	Red Hair	0.000104005	0.0094957
1601	10	127997709	129134738	491	152	Skin Colour	0.00019659	5.51657e-06
1601	10	127997709	129134738	491	152	Tanning Ability	4.63756e-05	0.118254
1602	10	129134739	129831969	402	155	Skin Pigmentation	0.00231254	0.0118035
1602	10	129134739	129831969	402	155	Blonde Hair	1.51537e-05	0.324526
1602	10	129134739	129831969	402	155	Dark Brown Hair	6.37395e-06	0.412769
1602	10	129134739	129831969	402	155	Eye Colour	0.00138547	0.0055397
1602	10	129134739	129831969	402	155	Red Hair	7.96491e-05	0.0199648
1602	10	129134739	129831969	402	155	Skin Colour	0.000165524	8.54491e-05
1602	10	129134739	129831969	402	155	Tanning Ability	0.000136055	0.000847723
1603	10	129831970	130694008	382	148	RPE Thickness	0.000537136	0.17679
1603	10	129831970	130694008	382	148	Skin Pigmentation	0.00121858	0.100105
1603	10	129831970	130694008	382	148	Blonde Hair	9.59558e-05	0.00701308
1603	10	129831970	130694008	382	148	Dark Brown Hair	1.21202e-05	0.357845
1603	10	129831970	130694008	382	148	Eye Colour	0.000768028	0.0700152
1603	10	129831970	130694008	382	148	Red Hair	7.873e-05	0.0225644
1603	10	129831970	130694008	382	148	Skin Colour	9.56025e-05	0.00946029
1603	10	129831970	130694008	382	148	Tanning Ability	8.70268e-05	0.0162035
1604	10	130694009	131694738	403	126	RPE Thickness	0.000155596	0.371754
1604	10	130694009	131694738	403	126	Skin Pigmentation	0.00174198	0.027911
1604	10	130694009	131694738	403	126	Blonde Hair	7.78534e-05	0.0210149
1604	10	130694009	131694738	403	126	Dark Brown Hair	7.33049e-05	0.0230958
1604	10	130694009	131694738	403	126	Eye Colour	0.00118242	0.00911359
1604	10	130694009	131694738	403	126	Red Hair	1.94569e-05	0.255154
1604	10	130694009	131694738	403	126	Skin Colour	7.14001e-05	0.0268849
1604	10	130694009	131694738	403	126	Tanning Ability	7.74132e-05	0.019676
1605	10	131694739	132576793	327	120	Skin Pigmentation	0.000615471	0.226005
1605	10	131694739	132576793	327	120	Dark Brown Hair	1.43926e-05	0.317826
1605	10	131694739	132576793	327	120	Eye Colour	0.00164333	0.000527174
1605	10	131694739	132576793	327	120	Red Hair	3.31864e-05	0.161144
1605	10	131694739	132576793	327	120	Skin Colour	0.000140411	0.000164841
1605	10	131694739	132576793	327	120	Tanning Ability	8.35466e-05	0.0121212
1606	10	132576794	133111170	344	134	RPE Thickness	0.000571171	0.151799
1606	10	132576794	133111170	344	134	Skin Pigmentation	0.00270846	0.00276033
1606	10	132576794	133111170	344	134	Blonde Hair	4.09078e-05	0.14571
1606	10	132576794	133111170	344	134	Dark Brown Hair	3.97599e-05	0.130842
1606	10	132576794	133111170	344	134	Eye Colour	0.000785893	0.055261
1606	10	132576794	133111170	344	134	Red Hair	3.75593e-05	0.171747
1606	10	132576794	133111170	344	134	Tanning Ability	4.00615e-05	0.136651
1607	10	133111171	133818036	283	107	Skin Pigmentation	0.00100149	0.10749
1607	10	133111171	133818036	283	107	Dark Brown Hair	0.000103663	0.00195479
1607	10	133111171	133818036	283	107	Eye Colour	0.000966538	0.0159312
1607	10	133111171	133818036	283	107	Skin Colour	5.96802e-05	0.0393168
1607	10	133111171	133818036	283	107	Tanning Ability	0.000123624	0.000426149
1608	10	133818037	134856054	312	121	RPE Thickness	0.000220595	0.325149
1608	10	133818037	134856054	312	121	Skin Pigmentation	0.000129888	0.422659
1608	10	133818037	134856054	312	121	Blonde Hair	1.5899e-05	0.324555
1608	10	133818037	134856054	312	121	Dark Brown Hair	5.95888e-06	0.405169
1608	10	133818037	134856054	312	121	Eye Colour	0.00121514	0.00672399
1608	10	133818037	134856054	312	121	Red Hair	1.19507e-05	0.311776
1608	10	133818037	134856054	312	121	Skin Colour	4.99676e-05	0.0782532
1608	10	133818037	134856054	312	121	Tanning Ability	0.000129727	0.000453091
1609	10	134856055	135524372	147	47	RPE Thickness	1.24358e-05	0.457635
1609	10	134856055	135524372	147	47	Dark Brown Hair	6.00733e-05	0.00660664
1609	10	134856055	135524372	147	47	Eye Colour	0.000923407	0.00360399
1609	10	134856055	135524372	147	47	Red Hair	1.16644e-05	0.262376
1609	10	134856055	135524372	147	47	Skin Colour	1.28551e-05	0.259031
1610	11	87150	1061399	170	67	Skin Pigmentation	0.0010405	0.0572983
1610	11	87150	1061399	170	67	Blonde Hair	4.27658e-05	0.0527057
1610	11	87150	1061399	170	67	Dark Brown Hair	3.46598e-05	0.0920491
1610	11	87150	1061399	170	67	Eye Colour	0.000382375	0.136203
1610	11	87150	1061399	170	67	Red Hair	1.98916e-05	0.216496
1610	11	87150	1061399	170	67	Skin Colour	2.69621e-05	0.145699
1610	11	87150	1061399	170	67	Tanning Ability	0.000112123	0.00013722
1611	11	1061400	1857845	214	78	Skin Pigmentation	0.00020035	0.365425
1611	11	1061400	1857845	214	78	Blonde Hair	2.70078e-05	0.163355
1611	11	1061400	1857845	214	78	Eye Colour	0.00079226	0.0221181
1611	11	1061400	1857845	214	78	Skin Colour	0.000114867	0.000197576
1611	11	1061400	1857845	214	78	Tanning Ability	5.83967e-05	0.0251554
1612	11	1857846	2477449	169	73	RPE Thickness	0.000279151	0.238133
1612	11	1857846	2477449	169	73	Skin Pigmentation	4.88821e-05	0.448641
1612	11	1857846	2477449	169	73	Blonde Hair	3.97183e-05	0.0784714
1612	11	1857846	2477449	169	73	Dark Brown Hair	7.00415e-05	0.00832787
1612	11	1857846	2477449	169	73	Eye Colour	0.000544733	0.0689334
1612	11	1857846	2477449	169	73	Red Hair	2.32146e-05	0.162273
1612	11	1857846	2477449	169	73	Skin Colour	3.56931e-05	0.095746
1613	11	2477450	3362508	296	140	RPE Thickness	0.00135431	0.0128502
1613	11	2477450	3362508	296	140	Skin Pigmentation	0.000830088	0.178545
1613	11	2477450	3362508	296	140	Blonde Hair	0.000148352	0.000168011
1613	11	2477450	3362508	296	140	Dark Brown Hair	0.000295631	9.82518e-11
1613	11	2477450	3362508	296	140	Eye Colour	0.000728175	0.0782492
1613	11	2477450	3362508	296	140	Red Hair	0.000100691	0.00777856
1613	11	2477450	3362508	296	140	Skin Colour	0.000132652	0.000643064
1613	11	2477450	3362508	296	140	Tanning Ability	0.000227497	1.78243e-07
1614	11	3362509	4405707	245	73	Skin Pigmentation	0.00114307	0.049052
1614	11	3362509	4405707	245	73	Blonde Hair	1.64872e-05	0.244405
1614	11	3362509	4405707	245	73	Dark Brown Hair	6.24583e-06	0.382221
1614	11	3362509	4405707	245	73	Eye Colour	0.00104161	0.00387275
1614	11	3362509	4405707	245	73	Red Hair	8.79315e-06	0.339217
1614	11	3362509	4405707	245	73	Skin Colour	6.87876e-05	0.00967121
1614	11	3362509	4405707	245	73	Tanning Ability	4.19527e-05	0.0669432
1615	11	4405708	4946051	323	102	RPE Thickness	0.000983729	0.0279362
1615	11	4405708	4946051	323	102	Skin Pigmentation	0.00189365	0.012046
1615	11	4405708	4946051	323	102	Blonde Hair	1.35306e-05	0.320359
1615	11	4405708	4946051	323	102	Eye Colour	0.000742381	0.0412448
1616	11	4946052	5533057	385	85	Skin Pigmentation	0.000577428	0.201908
1616	11	4946052	5533057	385	85	Blonde Hair	7.18054e-06	0.36635
1616	11	4946052	5533057	385	85	Dark Brown Hair	1.36617e-05	0.300959
1616	11	4946052	5533057	385	85	Skin Colour	2.89397e-05	0.156331
1616	11	4946052	5533057	385	85	Tanning Ability	8.89382e-05	0.00309769
1617	11	5533058	6180840	372	99	RPE Thickness	0.000365454	0.215684
1617	11	5533058	6180840	372	99	Skin Pigmentation	0.000604288	0.208964
1617	11	5533058	6180840	372	99	Blonde Hair	3.75691e-05	0.11634
1617	11	5533058	6180840	372	99	Red Hair	5.55964e-06	0.41777
1617	11	5533058	6180840	372	99	Tanning Ability	3.88386e-05	0.110804
1618	11	6180841	7191230	390	113	RPE Thickness	0.000525694	0.151164
1618	11	6180841	7191230	390	113	Skin Pigmentation	0.00204887	0.0101847
1618	11	6180841	7191230	390	113	Blonde Hair	6.54095e-06	0.398464
1618	11	6180841	7191230	390	113	Dark Brown Hair	0.000100915	0.00273919
1618	11	6180841	7191230	390	113	Eye Colour	0.000684551	0.0619511
1618	11	6180841	7191230	390	113	Red Hair	1.04055e-05	0.365797
1618	11	6180841	7191230	390	113	Skin Colour	8.58674e-05	0.0085462
1618	11	6180841	7191230	390	113	Tanning Ability	8.96204e-05	0.00694977
1619	11	7191231	7915071	398	132	RPE Thickness	0.000419536	0.217898
1619	11	7191231	7915071	398	132	Skin Pigmentation	0.00174594	0.0301944
1619	11	7191231	7915071	398	132	Blonde Hair	0.000561855	4.11941e-27
1619	11	7191231	7915071	398	132	Dark Brown Hair	0.000361586	1.2048e-14
1619	11	7191231	7915071	398	132	Eye Colour	0.000964674	0.0248006
1619	11	7191231	7915071	398	132	Red Hair	0.000143289	0.000245389
1619	11	7191231	7915071	398	132	Tanning Ability	2.58504e-05	0.230698
1620	11	7915072	9080939	452	145	RPE Thickness	0.000417462	0.229091
1620	11	7915072	9080939	452	145	Skin Pigmentation	0.0050447	1.76486e-06
1620	11	7915072	9080939	452	145	Blonde Hair	5.11626e-05	0.08464
1620	11	7915072	9080939	452	145	Dark Brown Hair	0.000105405	0.00491373
1620	11	7915072	9080939	452	145	Eye Colour	0.00200688	0.000153474
1620	11	7915072	9080939	452	145	Red Hair	0.000172962	2.24374e-05
1620	11	7915072	9080939	452	145	Skin Colour	0.000126655	0.00115587
1620	11	7915072	9080939	452	145	Tanning Ability	0.000196228	4.60751e-06
1621	11	9080940	10370100	362	93	Skin Pigmentation	0.00125552	0.0524715
1621	11	9080940	10370100	362	93	Blonde Hair	3.10469e-05	0.154203
1621	11	9080940	10370100	362	93	Dark Brown Hair	5.2694e-05	0.0448908
1621	11	9080940	10370100	362	93	Eye Colour	0.000594135	0.069416
1621	11	9080940	10370100	362	93	Red Hair	5.5684e-05	0.038322
1621	11	9080940	10370100	362	93	Skin Colour	6.30468e-05	0.0249114
1621	11	9080940	10370100	362	93	Tanning Ability	0.000108002	0.000875755
1622	11	10370101	11081299	326	102	RPE Thickness	5.29294e-06	0.477123
1622	11	10370101	11081299	326	102	Skin Pigmentation	0.000601999	0.213027
1622	11	10370101	11081299	326	102	Dark Brown Hair	5.34498e-05	0.0496075
1622	11	10370101	11081299	326	102	Eye Colour	0.00011634	0.371065
1622	11	10370101	11081299	326	102	Red Hair	4.64877e-05	0.0757647
1622	11	10370101	11081299	326	102	Skin Colour	5.3131e-05	0.0530529
1622	11	10370101	11081299	326	102	Tanning Ability	4.13078e-05	0.101026
1623	11	11081300	11632650	484	170	RPE Thickness	0.00296838	1.65772e-05
1623	11	11081300	11632650	484	170	Skin Pigmentation	0.00112434	0.132545
1623	11	11081300	11632650	484	170	Blonde Hair	0.00013324	0.00132348
1623	11	11081300	11632650	484	170	Dark Brown Hair	6.84888e-05	0.0487024
1623	11	11081300	11632650	484	170	Eye Colour	0.000935766	0.0435567
1623	11	11081300	11632650	484	170	Red Hair	0.000165052	0.000164002
1623	11	11081300	11632650	484	170	Skin Colour	8.49274e-05	0.0235876
1623	11	11081300	11632650	484	170	Tanning Ability	0.000169811	0.000115491
1624	11	11632651	12470449	508	173	RPE Thickness	0.000119037	0.411858
1624	11	11632651	12470449	508	173	Skin Pigmentation	0.000975277	0.166545
1624	11	11632651	12470449	508	173	Blonde Hair	0.000138951	0.00100597
1624	11	11632651	12470449	508	173	Dark Brown Hair	1.79484e-05	0.312966
1624	11	11632651	12470449	508	173	Eye Colour	0.000162838	0.368265
1624	11	11632651	12470449	508	173	Red Hair	0.000115975	0.00248958
1624	11	11632651	12470449	508	173	Skin Colour	0.000176105	7.13748e-05
1624	11	11632651	12470449	508	173	Tanning Ability	0.000188477	3.05472e-05
1625	11	12470450	13364727	421	127	RPE Thickness	0.00203907	0.000411921
1625	11	12470450	13364727	421	127	Blonde Hair	0.000141627	0.000204912
1625	11	12470450	13364727	421	127	Dark Brown Hair	6.95096e-05	0.0299927
1625	11	12470450	13364727	421	127	Eye Colour	0.00205098	4.76314e-05
1625	11	12470450	13364727	421	127	Red Hair	8.07009e-05	0.011439
1625	11	12470450	13364727	421	127	Skin Colour	0.00023597	2.35617e-08
1625	11	12470450	13364727	421	127	Tanning Ability	5.92553e-05	0.0537574
1626	11	13364728	15126767	511	108	Skin Pigmentation	0.000222768	0.374277
1626	11	13364728	15126767	511	108	Blonde Hair	0.000123276	0.000400202
1626	11	13364728	15126767	511	108	Dark Brown Hair	0.000115538	0.000752924
1626	11	13364728	15126767	511	108	Eye Colour	0.00129632	0.00267615
1626	11	13364728	15126767	511	108	Red Hair	5.88764e-05	0.0388319
1626	11	13364728	15126767	511	108	Skin Colour	8.09801e-05	0.0105643
1626	11	13364728	15126767	511	108	Tanning Ability	0.000120272	0.000587051
1627	11	15126768	16383386	373	94	RPE Thickness	0.000128835	0.373793
1627	11	15126768	16383386	373	94	Skin Pigmentation	0.00239017	0.00209456
1627	11	15126768	16383386	373	94	Blonde Hair	0.000823625	1.5265e-51
1627	11	15126768	16383386	373	94	Dark Brown Hair	0.000381589	2.08917e-18
1627	11	15126768	16383386	373	94	Eye Colour	0.000864431	0.0195538
1627	11	15126768	16383386	373	94	Skin Colour	0.000746041	7.15119e-45
1627	11	15126768	16383386	373	94	Tanning Ability	0.000371183	1.20956e-17
1628	11	16383387	17583948	391	94	RPE Thickness	0.000281726	0.261959
1628	11	16383387	17583948	391	94	Skin Pigmentation	0.000721427	0.164753
1628	11	16383387	17583948	391	94	Blonde Hair	0.000319803	1.05065e-14
1628	11	16383387	17583948	391	94	Dark Brown Hair	0.000161401	5.02231e-06
1628	11	16383387	17583948	391	94	Eye Colour	0.000352855	0.181803
1628	11	16383387	17583948	391	94	Red Hair	6.90143e-05	0.0178299
1628	11	16383387	17583948	391	94	Skin Colour	0.000453961	2.40436e-23
1628	11	16383387	17583948	391	94	Tanning Ability	0.000250475	1.91466e-10
1629	11	17583949	18740267	370	104	RPE Thickness	0.000687001	0.0855494
1629	11	17583949	18740267	370	104	Skin Pigmentation	0.000924887	0.121422
1629	11	17583949	18740267	370	104	Blonde Hair	0.000185355	1.13721e-06
1629	11	17583949	18740267	370	104	Dark Brown Hair	0.000109696	0.00107759
1629	11	17583949	18740267	370	104	Eye Colour	0.00167661	0.00020797
1629	11	17583949	18740267	370	104	Red Hair	6.40811e-05	0.024765
1629	11	17583949	18740267	370	104	Skin Colour	0.000205235	9.86791e-08
1629	11	17583949	18740267	370	104	Tanning Ability	0.000137231	0.000113047
1630	11	18740268	19780784	423	121	RPE Thickness	0.00122168	0.0153116
1630	11	18740268	19780784	423	121	Skin Pigmentation	0.0014922	0.045479
1630	11	18740268	19780784	423	121	Blonde Hair	5.08755e-05	0.0723445
1630	11	18740268	19780784	423	121	Dark Brown Hair	4.80726e-05	0.08441
1630	11	18740268	19780784	423	121	Eye Colour	0.001051	0.0142674
1630	11	18740268	19780784	423	121	Red Hair	8.48928e-05	0.00996853
1630	11	18740268	19780784	423	121	Skin Colour	2.16495e-05	0.255441
1630	11	18740268	19780784	423	121	Tanning Ability	3.60981e-06	0.441666
1631	11	19780785	20686336	465	180	RPE Thickness	0.00155819	0.0114413
1631	11	19780785	20686336	465	180	Skin Pigmentation	0.00146301	0.0826671
1631	11	19780785	20686336	465	180	Blonde Hair	9.78878e-05	0.0110329
1631	11	19780785	20686336	465	180	Dark Brown Hair	4.95262e-05	0.117804
1631	11	19780785	20686336	465	180	Eye Colour	0.00312079	6.50882e-07
1631	11	19780785	20686336	465	180	Red Hair	2.74465e-05	0.27581
1631	11	19780785	20686336	465	180	Skin Colour	6.95335e-05	0.053862
1631	11	19780785	20686336	465	180	Tanning Ability	0.000105696	0.00941626
1632	11	20686337	21442722	390	135	RPE Thickness	0.00111968	0.0283463
1632	11	20686337	21442722	390	135	Skin Pigmentation	0.000739243	0.199977
1632	11	20686337	21442722	390	135	Blonde Hair	2.93229e-05	0.196751
1632	11	20686337	21442722	390	135	Dark Brown Hair	2.35681e-05	0.247475
1632	11	20686337	21442722	390	135	Eye Colour	0.00101528	0.0210374
1632	11	20686337	21442722	390	135	Red Hair	7.54191e-05	0.0191247
1632	11	20686337	21442722	390	135	Skin Colour	7.03987e-05	0.0323016
1632	11	20686337	21442722	390	135	Tanning Ability	9.73045e-05	0.00693575
1633	11	21442723	22368743	295	73	RPE Thickness	1.93963e-06	0.476182
1633	11	21442723	22368743	295	73	Skin Pigmentation	7.38139e-05	0.433797
1633	11	21442723	22368743	295	73	Blonde Hair	2.97734e-05	0.137219
1633	11	21442723	22368743	295	73	Red Hair	2.54617e-05	0.162096
1633	11	21442723	22368743	295	73	Skin Colour	6.181e-06	0.388152
1634	11	22368744	23164544	229	55	RPE Thickness	0.000164872	0.303602
1634	11	22368744	23164544	229	55	Skin Pigmentation	0.000375218	0.242968
1634	11	22368744	23164544	229	55	Blonde Hair	1.84671e-05	0.205753
1634	11	22368744	23164544	229	55	Dark Brown Hair	8.7473e-06	0.32891
1634	11	22368744	23164544	229	55	Eye Colour	0.000432337	0.0822601
1634	11	22368744	23164544	229	55	Skin Colour	5.14758e-05	0.0210077
1634	11	22368744	23164544	229	55	Tanning Ability	2.92301e-05	0.109633
1635	11	23164545	24091272	330	84	Skin Pigmentation	0.000163496	0.389469
1635	11	23164545	24091272	330	84	Blonde Hair	6.71759e-05	0.0145572
1635	11	23164545	24091272	330	84	Eye Colour	0.000680089	0.0409825
1635	11	23164545	24091272	330	84	Red Hair	2.82945e-05	0.128761
1635	11	23164545	24091272	330	84	Skin Colour	7.11546e-05	0.0113708
1635	11	23164545	24091272	330	84	Tanning Ability	3.39405e-05	0.122159
1636	11	24091273	24892439	299	101	RPE Thickness	0.000686448	0.082924
1636	11	24091273	24892439	299	101	Skin Pigmentation	0.00080169	0.149489
1636	11	24091273	24892439	299	101	Dark Brown Hair	0.000114077	0.000675856
1636	11	24091273	24892439	299	101	Eye Colour	0.000845994	0.025274
1636	11	24091273	24892439	299	101	Skin Colour	7.62766e-05	0.0123195
1636	11	24091273	24892439	299	101	Tanning Ability	0.000100879	0.0021401
1637	11	24892440	25662918	225	48	RPE Thickness	1.00014e-05	0.460972
1637	11	24892440	25662918	225	48	Blonde Hair	1.63127e-05	0.220602
1637	11	24892440	25662918	225	48	Red Hair	3.52614e-05	0.0626803
1638	11	25662919	26356980	221	61	RPE Thickness	0.00059321	0.0649938
1638	11	25662919	26356980	221	61	Blonde Hair	1.4715e-06	0.460856
1638	11	25662919	26356980	221	61	Dark Brown Hair	2.2614e-05	0.171382
1638	11	25662919	26356980	221	61	Skin Colour	6.69905e-05	0.00710911
1638	11	25662919	26356980	221	61	Tanning Ability	8.05569e-05	0.00218332
1639	11	26356981	27018307	274	77	Skin Pigmentation	0.000952106	0.0850214
1639	11	26356981	27018307	274	77	Blonde Hair	0.000154872	2.79429e-06
1639	11	26356981	27018307	274	77	Dark Brown Hair	0.000160709	1.25386e-06
1639	11	26356981	27018307	274	77	Eye Colour	0.000798816	0.0183492
1639	11	26356981	27018307	274	77	Red Hair	5.91951e-05	0.0224382
1640	11	27018308	28577718	415	90	RPE Thickness	6.80032e-05	0.421581
1640	11	27018308	28577718	415	90	Skin Pigmentation	0.000584617	0.205545
1640	11	27018308	28577718	415	90	Blonde Hair	0.000258651	5.01067e-12
1640	11	27018308	28577718	415	90	Dark Brown Hair	3.10026e-05	0.145803
1640	11	27018308	28577718	415	90	Eye Colour	9.20153e-05	0.386755
1640	11	27018308	28577718	415	90	Red Hair	3.46658e-05	0.104572
1640	11	27018308	28577718	415	90	Skin Colour	9.47355e-05	0.00219759
1640	11	27018308	28577718	415	90	Tanning Ability	7.53933e-05	0.0103145
1641	11	28577719	29530460	213	62	RPE Thickness	0.000281486	0.219351
1641	11	28577719	29530460	213	62	Skin Pigmentation	0.000144453	0.383895
1641	11	28577719	29530460	213	62	Dark Brown Hair	1.58354e-05	0.243676
1641	11	28577719	29530460	213	62	Red Hair	3.28478e-05	0.0944428
1641	11	28577719	29530460	213	62	Skin Colour	5.65935e-06	0.387013
1641	11	28577719	29530460	213	62	Tanning Ability	1.23991e-05	0.292466
1642	11	29530461	30570129	266	66	Blonde Hair	2.68493e-05	0.147671
1642	11	29530461	30570129	266	66	Dark Brown Hair	5.1272e-06	0.394338
1642	11	29530461	30570129	266	66	Red Hair	1.06932e-05	0.337176
1642	11	29530461	30570129	266	66	Skin Colour	5.5483e-06	0.391969
1642	11	29530461	30570129	266	66	Tanning Ability	3.77148e-05	0.0772945
1643	11	30570130	32065771	256	60	RPE Thickness	4.69223e-05	0.426188
1643	11	30570130	32065771	256	60	Dark Brown Hair	5.0664e-06	0.388868
1643	11	30570130	32065771	256	60	Eye Colour	0.000204796	0.244167
1643	11	30570130	32065771	256	60	Tanning Ability	1.79331e-05	0.221779
1644	11	32065772	32830422	218	74	RPE Thickness	0.000440268	0.143369
1644	11	32065772	32830422	218	74	Skin Pigmentation	0.00052768	0.205802
1644	11	32065772	32830422	218	74	Blonde Hair	6.08105e-05	0.0154078
1644	11	32065772	32830422	218	74	Dark Brown Hair	8.10243e-05	0.00361367
1644	11	32065772	32830422	218	74	Red Hair	4.426e-05	0.0492263
1644	11	32065772	32830422	218	74	Skin Colour	7.3989e-05	0.00658805
1644	11	32065772	32830422	218	74	Tanning Ability	7.46029e-06	0.372033
1645	11	32830423	33905327	254	73	Skin Pigmentation	0.000431447	0.245025
1645	11	32830423	33905327	254	73	Blonde Hair	8.71997e-06	0.359036
1645	11	32830423	33905327	254	73	Dark Brown Hair	5.35356e-05	0.0289724
1645	11	32830423	33905327	254	73	Eye Colour	0.000558263	0.0623972
1645	11	32830423	33905327	254	73	Red Hair	2.96285e-05	0.123305
1645	11	32830423	33905327	254	73	Skin Colour	6.63885e-05	0.0116833
1645	11	32830423	33905327	254	73	Tanning Ability	8.81235e-05	0.00199966
1646	11	33905328	34672697	260	95	RPE Thickness	0.00017965	0.335223
1646	11	33905328	34672697	260	95	Blonde Hair	6.50167e-05	0.024906
1646	11	33905328	34672697	260	95	Dark Brown Hair	6.44162e-05	0.0237966
1646	11	33905328	34672697	260	95	Eye Colour	0.00079387	0.0314488
1646	11	33905328	34672697	260	95	Red Hair	1.41417e-05	0.319399
1646	11	33905328	34672697	260	95	Skin Colour	0.000117338	0.000393271
1647	11	34672698	35500367	302	77	Skin Pigmentation	0.000136417	0.399851
1647	11	34672698	35500367	302	77	Blonde Hair	0.000171808	2.95334e-07
1647	11	34672698	35500367	302	77	Dark Brown Hair	8.85774e-05	0.0020067
1647	11	34672698	35500367	302	77	Skin Colour	8.98122e-05	0.00194418
1647	11	34672698	35500367	302	77	Tanning Ability	2.83314e-05	0.151856
1648	11	35500368	36331189	332	127	Skin Pigmentation	0.00103279	0.119112
1648	11	35500368	36331189	332	127	Blonde Hair	4.82832e-05	0.0884147
1648	11	35500368	36331189	332	127	Dark Brown Hair	7.28809e-05	0.0251626
1648	11	35500368	36331189	332	127	Eye Colour	0.000392302	0.191516
1648	11	35500368	36331189	332	127	Red Hair	0.000118409	0.00125561
1648	11	35500368	36331189	332	127	Skin Colour	6.82205e-05	0.0325883
1648	11	35500368	36331189	332	127	Tanning Ability	4.58718e-05	0.101664
1649	11	36331190	37119024	276	79	RPE Thickness	0.000287658	0.240398
1649	11	36331190	37119024	276	79	Dark Brown Hair	1.96216e-05	0.229303
1649	11	36331190	37119024	276	79	Eye Colour	0.000435308	0.115034
1649	11	36331190	37119024	276	79	Red Hair	6.72576e-05	0.00860312
1649	11	36331190	37119024	276	79	Skin Colour	3.9646e-05	0.0827747
1649	11	36331190	37119024	276	79	Tanning Ability	2.03819e-05	0.224918
1650	11	37119025	37953086	186	55	RPE Thickness	0.000708083	0.0323561
1650	11	37119025	37953086	186	55	Blonde Hair	3.21908e-05	0.0888678
1650	11	37119025	37953086	186	55	Dark Brown Hair	1.09163e-05	0.296726
1650	11	37119025	37953086	186	55	Eye Colour	0.000621144	0.0284432
1650	11	37119025	37953086	186	55	Skin Colour	3.58588e-05	0.0691628
1650	11	37119025	37953086	186	55	Tanning Ability	7.67108e-05	0.00225173
1651	11	37953087	39329140	207	46	Blonde Hair	1.60727e-06	0.438221
1651	11	37953087	39329140	207	46	Dark Brown Hair	7.08463e-06	0.343697
1651	11	37953087	39329140	207	46	Eye Colour	0.00023392	0.189537
1651	11	37953087	39329140	207	46	Red Hair	2.92593e-05	0.101526
1651	11	37953087	39329140	207	46	Tanning Ability	5.20817e-05	0.0143692
1652	11	39329141	40362940	267	85	RPE Thickness	0.000182593	0.324374
1652	11	39329141	40362940	267	85	Blonde Hair	3.31594e-05	0.134228
1652	11	39329141	40362940	267	85	Skin Colour	1.74864e-05	0.260726
1652	11	39329141	40362940	267	85	Tanning Ability	5.58239e-05	0.0348456
1653	11	40362941	41603195	456	107	RPE Thickness	9.09118e-06	0.474624
1653	11	40362941	41603195	456	107	Skin Pigmentation	0.0011318	0.0827523
1653	11	40362941	41603195	456	107	Blonde Hair	7.86713e-06	0.389834
1653	11	40362941	41603195	456	107	Dark Brown Hair	3.48931e-05	0.138044
1653	11	40362941	41603195	456	107	Red Hair	2.48828e-05	0.17803
1653	11	40362941	41603195	456	107	Skin Colour	9.91833e-05	0.00279734
1653	11	40362941	41603195	456	107	Tanning Ability	0.000165103	9.73114e-06
1654	11	41603196	42858197	406	91	RPE Thickness	0.00117443	0.00941412
1654	11	41603196	42858197	406	91	Skin Pigmentation	0.000869531	0.120387
1654	11	41603196	42858197	406	91	Blonde Hair	7.56163e-05	0.00989858
1654	11	41603196	42858197	406	91	Dark Brown Hair	4.1718e-06	0.425031
1654	11	41603196	42858197	406	91	Eye Colour	0.000447791	0.123686
1654	11	41603196	42858197	406	91	Tanning Ability	5.61535e-05	0.0382397
1655	11	42858198	43949377	404	89	RPE Thickness	0.000685841	0.0715603
1655	11	42858198	43949377	404	89	Skin Pigmentation	2.49225e-05	0.466539
1655	11	42858198	43949377	404	89	Blonde Hair	9.127e-05	0.00245426
1655	11	42858198	43949377	404	89	Dark Brown Hair	8.84029e-05	0.00351526
1655	11	42858198	43949377	404	89	Eye Colour	0.000786895	0.0257874
1655	11	42858198	43949377	404	89	Red Hair	5.77744e-05	0.036601
1655	11	42858198	43949377	404	89	Tanning Ability	4.97422e-05	0.0544073
1656	11	43949378	45019559	483	181	RPE Thickness	0.000714588	0.135459
1656	11	43949378	45019559	483	181	Skin Pigmentation	0.00246849	0.0123354
1656	11	43949378	45019559	483	181	Blonde Hair	0.00045952	2.83182e-17
1656	11	43949378	45019559	483	181	Dark Brown Hair	0.000402181	2.53815e-14
1656	11	43949378	45019559	483	181	Eye Colour	0.00335137	1.01156e-07
1656	11	43949378	45019559	483	181	Red Hair	0.000210057	4.07841e-06
1656	11	43949378	45019559	483	181	Skin Colour	0.000285276	7.13656e-09
1656	11	43949378	45019559	483	181	Tanning Ability	0.00025473	1.56732e-07
1657	11	45019560	46316005	411	120	RPE Thickness	0.00160471	0.00280854
1657	11	45019560	46316005	411	120	Skin Pigmentation	0.00293998	0.000905991
1657	11	45019560	46316005	411	120	Blonde Hair	0.000143266	0.000107744
1657	11	45019560	46316005	411	120	Dark Brown Hair	7.97323e-05	0.0144834
1657	11	45019560	46316005	411	120	Eye Colour	0.00170017	0.000322789
1657	11	45019560	46316005	411	120	Red Hair	0.000103112	0.00346348
1657	11	45019560	46316005	411	120	Skin Colour	3.33834e-05	0.163139
1657	11	45019560	46316005	411	120	Tanning Ability	2.54555e-05	0.223714
1658	11	46316006	48066366	349	40	RPE Thickness	0.000192179	0.248124
1658	11	46316006	48066366	349	40	Blonde Hair	0.000111845	4.04744e-06
1658	11	46316006	48066366	349	40	Dark Brown Hair	7.56685e-05	0.000759061
1658	11	46316006	48066366	349	40	Eye Colour	5.50994e-06	0.461684
1658	11	46316006	48066366	349	40	Skin Colour	9.77208e-05	5.29885e-05
1658	11	46316006	48066366	349	40	Tanning Ability	0.000111975	9.12653e-06
1659	11	48066367	48765366	122	13	RPE Thickness	5.21254e-06	0.436023
1659	11	48066367	48765366	122	13	Blonde Hair	6.75293e-05	3.04755e-05
1659	11	48066367	48765366	122	13	Dark Brown Hair	4.34621e-05	0.00178196
1659	11	48066367	48765366	122	13	Skin Colour	2.31183e-05	0.0361946
1660	11	48765367	49386071	62	11	Skin Pigmentation	3.43454e-05	0.391808
1660	11	48765367	49386071	62	11	Blonde Hair	5.15862e-05	0.000341288
1660	11	48765367	49386071	62	11	Dark Brown Hair	4.20076e-05	0.00145368
1660	11	48765367	49386071	62	11	Eye Colour	0.000684092	0.000316262
1660	11	48765367	49386071	62	11	Skin Colour	1.77144e-05	0.0604622
1660	11	48765367	49386071	62	11	Tanning Ability	3.31705e-05	0.00665603
1661	11	49386072	50217008	130	8	RPE Thickness	1.07021e-06	0.430414
1661	11	49386072	50217008	130	8	Skin Pigmentation	0.000334747	0.0771503
1661	11	49386072	50217008	130	8	Blonde Hair	4.86273e-05	0.000217721
1661	11	49386072	50217008	130	8	Dark Brown Hair	2.44102e-05	0.0139936
1661	11	49386072	50217008	130	8	Eye Colour	1.37916e-06	0.429021
1661	11	49386072	50217008	130	8	Skin Colour	5.74421e-05	3.96778e-05
1661	11	49386072	50217008	130	8	Tanning Ability	1.38632e-05	0.0757657
1662	11	50217009	51098366	52	6	Skin Pigmentation	7.44759e-05	0.287555
1662	11	50217009	51098366	52	6	Blonde Hair	4.31456e-05	0.000281508
1662	11	50217009	51098366	52	6	Dark Brown Hair	1.68534e-05	0.0333217
1662	11	50217009	51098366	52	6	Eye Colour	0.000251695	0.0240042
1662	11	50217009	51098366	52	6	Skin Colour	3.02835e-05	0.00308427
1662	11	50217009	51098366	52	6	Tanning Ability	9.23685e-06	0.118219
1663	11	51098367	51581595	29	4	RPE Thickness	8.09444e-06	0.374623
1663	11	51098367	51581595	29	4	Skin Pigmentation	4.05672e-05	0.31404
1663	11	51098367	51581595	29	4	Blonde Hair	3.35681e-05	0.000743231
1663	11	51098367	51581595	29	4	Dark Brown Hair	1.42959e-05	0.0323083
1663	11	51098367	51581595	29	4	Skin Colour	4.27489e-05	0.000105744
1663	11	51098367	51581595	29	4	Tanning Ability	3.4224e-06	0.236235
1664	11	51581596	55477633	99	7	Skin Pigmentation	0.000213097	0.14148
1664	11	51581596	55477633	99	7	Blonde Hair	5.02715e-05	0.000101424
1664	11	51581596	55477633	99	7	Dark Brown Hair	1.24991e-05	0.0787029
1664	11	51581596	55477633	99	7	Eye Colour	8.00526e-06	0.400414
1664	11	51581596	55477633	99	7	Red Hair	6.85997e-06	0.1863
1664	11	51581596	55477633	99	7	Skin Colour	3.67847e-05	0.00129353
1665	11	55477634	55947452	199	13	Skin Pigmentation	6.81589e-05	0.355948
1665	11	55477634	55947452	199	13	Blonde Hair	4.83058e-05	0.000858086
1665	11	55477634	55947452	199	13	Dark Brown Hair	1.79948e-06	0.38286
1665	11	55477634	55947452	199	13	Red Hair	6.45641e-06	0.25718
1665	11	55477634	55947452	199	13	Skin Colour	0.000159855	9.99885e-13
1666	11	55947453	56623494	222	26	RPE Thickness	5.51288e-05	0.377034
1666	11	55947453	56623494	222	26	Skin Pigmentation	3.64705e-05	0.426702
1666	11	55947453	56623494	222	26	Blonde Hair	5.88726e-05	0.00138738
1666	11	55947453	56623494	222	26	Red Hair	5.7659e-06	0.318491
1666	11	55947453	56623494	222	26	Skin Colour	5.6535e-05	0.00199004
1666	11	55947453	56623494	222	26	Tanning Ability	3.14165e-05	0.0378245
1667	11	56623495	57675986	304	70	RPE Thickness	0.000659451	0.0583624
1667	11	56623495	57675986	304	70	Skin Pigmentation	0.000897026	0.0875262
1667	11	56623495	57675986	304	70	Blonde Hair	2.86002e-05	0.134374
1667	11	56623495	57675986	304	70	Dark Brown Hair	1.21319e-05	0.298659
1667	11	56623495	57675986	304	70	Eye Colour	0.00033297	0.159075
1667	11	56623495	57675986	304	70	Skin Colour	8.57423e-05	0.00201516
1667	11	56623495	57675986	304	70	Tanning Ability	5.11306e-05	0.0344009
1668	11	57675987	58452708	244	33	RPE Thickness	0.000161578	0.260319
1668	11	57675987	58452708	244	33	Blonde Hair	4.72661e-05	0.0115184
1668	11	57675987	58452708	244	33	Eye Colour	2.70529e-05	0.421293
1668	11	57675987	58452708	244	33	Skin Colour	3.7022e-05	0.0305327
1668	11	57675987	58452708	244	33	Tanning Ability	1.07274e-05	0.258281
1669	11	58452709	59256232	166	37	RPE Thickness	9.51868e-05	0.346118
1669	11	58452709	59256232	166	37	Blonde Hair	1.18335e-05	0.253007
1669	11	58452709	59256232	166	37	Skin Colour	8.37544e-05	0.00021969
1669	11	58452709	59256232	166	37	Tanning Ability	3.26024e-05	0.0552066
1670	11	59256233	60515105	279	67	Dark Brown Hair	1.50936e-05	0.260515
1670	11	59256233	60515105	279	67	Eye Colour	0.00017267	0.287455
1670	11	59256233	60515105	279	67	Skin Colour	6.96168e-05	0.00725788
1670	11	59256233	60515105	279	67	Tanning Ability	5.12725e-05	0.0316147
1671	11	60515106	61717117	245	98	RPE Thickness	0.00211263	7.18719e-05
1671	11	60515106	61717117	245	98	Skin Pigmentation	0.00120649	0.0632017
1671	11	60515106	61717117	245	98	Blonde Hair	0.000313188	7.93067e-15
1671	11	60515106	61717117	245	98	Dark Brown Hair	0.000164188	5.05473e-06
1671	11	60515106	61717117	245	98	Eye Colour	0.000668042	0.0578653
1671	11	60515106	61717117	245	98	Red Hair	2.66115e-05	0.18309
1671	11	60515106	61717117	245	98	Skin Colour	0.00026343	4.71176e-11
1671	11	60515106	61717117	245	98	Tanning Ability	5.70483e-05	0.0408591
1672	11	61717118	62800368	249	83	RPE Thickness	0.00160137	0.000711243
1672	11	61717118	62800368	249	83	Skin Pigmentation	8.04442e-05	0.434183
1672	11	61717118	62800368	249	83	Blonde Hair	0.000352747	4.18063e-18
1672	11	61717118	62800368	249	83	Dark Brown Hair	0.000228052	6.34596e-10
1672	11	61717118	62800368	249	83	Eye Colour	0.00130857	0.000978913
1672	11	61717118	62800368	249	83	Red Hair	1.17263e-05	0.299565
1672	11	61717118	62800368	249	83	Skin Colour	0.000180362	2.37446e-07
1672	11	61717118	62800368	249	83	Tanning Ability	1.03808e-05	0.341836
1673	11	62800369	64594822	359	89	Skin Pigmentation	0.000510529	0.232385
1673	11	62800369	64594822	359	89	Blonde Hair	0.000173674	4.80835e-07
1673	11	62800369	64594822	359	89	Dark Brown Hair	9.63883e-05	0.00176499
1673	11	62800369	64594822	359	89	Eye Colour	0.000893474	0.0152832
1673	11	62800369	64594822	359	89	Skin Colour	0.000117937	0.000275635
1673	11	62800369	64594822	359	89	Tanning Ability	0.000129638	0.000100378
1674	11	64594823	66782661	410	96	RPE Thickness	0.00092978	0.0310973
1674	11	64594823	66782661	410	96	Skin Pigmentation	0.00124608	0.0561251
1674	11	64594823	66782661	410	96	Blonde Hair	0.000397518	1.82406e-19
1674	11	64594823	66782661	410	96	Dark Brown Hair	0.000302107	2.02268e-13
1674	11	64594823	66782661	410	96	Eye Colour	0.00126967	0.00203772
1674	11	64594823	66782661	410	96	Red Hair	6.71537e-05	0.0234995
1674	11	64594823	66782661	410	96	Skin Colour	0.000246148	3.29619e-10
1674	11	64594823	66782661	410	96	Tanning Ability	0.000185403	5.26924e-07
1675	11	66782662	68000949	156	46	RPE Thickness	0.00113484	0.00156609
1675	11	66782662	68000949	156	46	Skin Pigmentation	0.000196818	0.330728
1675	11	66782662	68000949	156	46	Blonde Hair	0.000180294	7.12222e-10
1675	11	66782662	68000949	156	46	Dark Brown Hair	0.000253128	1.26875e-14
1675	11	66782662	68000949	156	46	Eye Colour	0.000473695	0.0526793
1675	11	66782662	68000949	156	46	Red Hair	1.27271e-05	0.254512
1675	11	66782662	68000949	156	46	Skin Colour	0.000169135	6.62294e-09
1675	11	66782662	68000949	156	46	Tanning Ability	5.01595e-05	0.0170872
1676	11	68000950	68887344	239	62	RPE Thickness	0.000693799	0.0420659
1676	11	68000950	68887344	239	62	Skin Pigmentation	0.00902387	5.27796e-21
1676	11	68000950	68887344	239	62	Blonde Hair	0.0042135	0
1676	11	68000950	68887344	239	62	Dark Brown Hair	0.00325239	1.67662e-284
1676	11	68000950	68887344	239	62	Eye Colour	0.000398482	0.10902
1676	11	68000950	68887344	239	62	Skin Colour	0.00260446	1.26617e-219
1676	11	68000950	68887344	239	62	Tanning Ability	0.000941073	5.46092e-67
1677	11	68887345	69713996	268	98	RPE Thickness	0.00178932	0.00048797
1677	11	68887345	69713996	268	98	Skin Pigmentation	0.0104396	4.58533e-21
1677	11	68887345	69713996	268	98	Blonde Hair	0.00588212	0
1677	11	68887345	69713996	268	98	Dark Brown Hair	0.003738	3.75914e-306
1677	11	68887345	69713996	268	98	Eye Colour	0.00232864	1.09165e-06
1677	11	68887345	69713996	268	98	Red Hair	0.000203689	3.92367e-08
1677	11	68887345	69713996	268	98	Skin Colour	0.00303027	2.5053e-244
1677	11	68887345	69713996	268	98	Tanning Ability	0.00120389	1.77704e-80
1678	11	69713997	71242834	456	148	RPE Thickness	0.00108204	0.0380436
1678	11	69713997	71242834	456	148	Skin Pigmentation	2.19137e-05	0.475403
1678	11	69713997	71242834	456	148	Blonde Hair	0.000217537	4.17086e-07
1678	11	69713997	71242834	456	148	Dark Brown Hair	0.000146657	0.00025836
1678	11	69713997	71242834	456	148	Eye Colour	0.00269344	1.74564e-06
1678	11	69713997	71242834	456	148	Red Hair	5.46253e-05	0.0980018
1678	11	69713997	71242834	456	148	Skin Colour	0.000204739	2.15191e-06
1678	11	69713997	71242834	456	148	Tanning Ability	9.79425e-05	0.00861667
1679	11	71242835	72875068	237	83	RPE Thickness	0.000219708	0.293937
1679	11	71242835	72875068	237	83	Skin Pigmentation	0.00173609	0.0115258
1679	11	71242835	72875068	237	83	Blonde Hair	1.29838e-05	0.312953
1679	11	71242835	72875068	237	83	Dark Brown Hair	7.91259e-05	0.00572429
1679	11	71242835	72875068	237	83	Eye Colour	0.000328195	0.184213
1679	11	71242835	72875068	237	83	Red Hair	6.5909e-05	0.0143642
1679	11	71242835	72875068	237	83	Skin Colour	1.96996e-05	0.235337
1679	11	71242835	72875068	237	83	Tanning Ability	1.05467e-05	0.339789
1680	11	72875069	74399331	377	90	RPE Thickness	0.000641119	0.0852269
1680	11	72875069	74399331	377	90	Skin Pigmentation	0.00106209	0.0787255
1680	11	72875069	74399331	377	90	Blonde Hair	6.55143e-05	0.019379
1680	11	72875069	74399331	377	90	Dark Brown Hair	6.42389e-05	0.0206654
1680	11	72875069	74399331	377	90	Eye Colour	0.000383279	0.156782
1680	11	72875069	74399331	377	90	Red Hair	2.02713e-05	0.234431
1680	11	72875069	74399331	377	90	Skin Colour	5.58276e-05	0.0372627
1681	11	74399332	75445253	282	87	Skin Pigmentation	0.000182114	0.381606
1681	11	74399332	75445253	282	87	Blonde Hair	3.23911e-05	0.130376
1681	11	74399332	75445253	282	87	Dark Brown Hair	7.89346e-05	0.00652177
1681	11	74399332	75445253	282	87	Eye Colour	0.000499676	0.0971977
1681	11	74399332	75445253	282	87	Red Hair	3.19356e-05	0.139925
1681	11	74399332	75445253	282	87	Skin Colour	5.63545e-05	0.0340377
1682	11	75445254	76518906	302	109	RPE Thickness	0.00109531	0.0202893
1682	11	75445254	76518906	302	109	Skin Pigmentation	0.0010611	0.0974069
1682	11	75445254	76518906	302	109	Blonde Hair	0.000114316	0.000869855
1682	11	75445254	76518906	302	109	Eye Colour	0.000386882	0.177328
1682	11	75445254	76518906	302	109	Red Hair	6.16481e-05	0.0367882
1682	11	75445254	76518906	302	109	Skin Colour	7.40193e-05	0.0170394
1682	11	75445254	76518906	302	109	Tanning Ability	6.5983e-05	0.0289231
1683	11	76518907	77719870	301	64	RPE Thickness	0.00244767	3.76763e-07
1683	11	76518907	77719870	301	64	Skin Pigmentation	0.000644549	0.146919
1683	11	76518907	77719870	301	64	Blonde Hair	1.77478e-05	0.21517
1683	11	76518907	77719870	301	64	Dark Brown Hair	8.92337e-06	0.336367
1683	11	76518907	77719870	301	64	Eye Colour	0.000609737	0.0384901
1683	11	76518907	77719870	301	64	Skin Colour	7.84185e-05	0.002931
1683	11	76518907	77719870	301	64	Tanning Ability	6.9562e-07	0.465513
1684	11	77719871	78912252	328	109	Skin Pigmentation	8.23551e-05	0.441579
1684	11	77719871	78912252	328	109	Blonde Hair	0.00043304	6.29398e-20
1684	11	77719871	78912252	328	109	Dark Brown Hair	0.000681595	7.80343e-38
1684	11	77719871	78912252	328	109	Eye Colour	0.000751468	0.0442047
1684	11	77719871	78912252	328	109	Red Hair	4.00179e-05	0.0996689
1684	11	77719871	78912252	328	109	Skin Colour	0.000451676	9.83692e-22
1684	11	77719871	78912252	328	109	Tanning Ability	0.00017301	5.08253e-06
1685	11	78912253	79802286	359	133	RPE Thickness	0.000400855	0.228241
1685	11	78912253	79802286	359	133	Skin Pigmentation	0.000316894	0.347222
1685	11	78912253	79802286	359	133	Blonde Hair	5.71371e-06	0.419815
1685	11	78912253	79802286	359	133	Dark Brown Hair	5.93548e-05	0.0537548
1685	11	78912253	79802286	359	133	Eye Colour	0.000527538	0.131466
1685	11	78912253	79802286	359	133	Red Hair	0.00010814	0.00401313
1685	11	78912253	79802286	359	133	Skin Colour	4.49932e-05	0.108829
1685	11	78912253	79802286	359	133	Tanning Ability	8.9929e-05	0.0105496
1686	11	79802287	80726012	360	134	RPE Thickness	0.000892539	0.0601845
1686	11	79802287	80726012	360	134	Skin Pigmentation	0.000685628	0.215345
1686	11	79802287	80726012	360	134	Blonde Hair	4.8767e-05	0.0866541
1686	11	79802287	80726012	360	134	Dark Brown Hair	7.10433e-05	0.0295301
1686	11	79802287	80726012	360	134	Eye Colour	0.000656928	0.0858561
1686	11	79802287	80726012	360	134	Red Hair	6.83023e-05	0.0436248
1686	11	79802287	80726012	360	134	Skin Colour	6.25004e-05	0.0481873
1686	11	79802287	80726012	360	134	Tanning Ability	4.8918e-05	0.0938587
1687	11	80726013	81658298	487	117	RPE Thickness	9.62674e-05	0.410069
1687	11	80726013	81658298	487	117	Skin Pigmentation	0.00240511	0.00416494
1687	11	80726013	81658298	487	117	Blonde Hair	1.77393e-05	0.280863
1687	11	80726013	81658298	487	117	Dark Brown Hair	8.73678e-05	0.00822623
1687	11	80726013	81658298	487	117	Eye Colour	0.000627013	0.079633
1687	11	80726013	81658298	487	117	Red Hair	7.75106e-05	0.0138667
1687	11	80726013	81658298	487	117	Tanning Ability	5.76041e-05	0.0519665
1688	11	81658299	82833181	356	94	Skin Pigmentation	0.00104658	0.0856134
1688	11	81658299	82833181	356	94	Blonde Hair	2.88044e-06	0.444285
1688	11	81658299	82833181	356	94	Dark Brown Hair	1.00983e-05	0.351318
1688	11	81658299	82833181	356	94	Eye Colour	0.000641545	0.0569566
1688	11	81658299	82833181	356	94	Red Hair	7.11718e-05	0.0133449
1688	11	81658299	82833181	356	94	Skin Colour	2.41403e-05	0.206771
1688	11	81658299	82833181	356	94	Tanning Ability	6.19526e-05	0.0281633
1689	11	82833182	83677773	281	74	RPE Thickness	0.000794129	0.0353112
1689	11	82833182	83677773	281	74	Blonde Hair	2.20578e-05	0.194583
1689	11	82833182	83677773	281	74	Dark Brown Hair	4.11454e-05	0.0690141
1689	11	82833182	83677773	281	74	Eye Colour	0.000519881	0.0744576
1689	11	82833182	83677773	281	74	Red Hair	3.07021e-05	0.117674
1689	11	82833182	83677773	281	74	Skin Colour	3.60158e-05	0.0952793
1689	11	82833182	83677773	281	74	Tanning Ability	3.77257e-05	0.0877388
1690	11	83677774	84613229	313	101	RPE Thickness	0.000843076	0.047435
1690	11	83677774	84613229	313	101	Skin Pigmentation	0.000219724	0.371661
1690	11	83677774	84613229	313	101	Blonde Hair	5.73611e-05	0.0406526
1690	11	83677774	84613229	313	101	Dark Brown Hair	8.2305e-05	0.00793837
1690	11	83677774	84613229	313	101	Eye Colour	0.00118641	0.00390336
1690	11	83677774	84613229	313	101	Red Hair	0.000102816	0.00118159
1690	11	83677774	84613229	313	101	Skin Colour	5.79647e-05	0.0395459
1691	11	84613230	85869059	316	73	Skin Pigmentation	0.000190986	0.366367
1691	11	84613230	85869059	316	73	Blonde Hair	1.75045e-05	0.251927
1691	11	84613230	85869059	316	73	Eye Colour	0.000445651	0.10129
1691	11	84613230	85869059	316	73	Skin Colour	5.18529e-05	0.0341137
1691	11	84613230	85869059	316	73	Tanning Ability	1.92377e-05	0.228273
1692	11	85869060	86629333	329	99	RPE Thickness	0.000866843	0.0420192
1692	11	85869060	86629333	329	99	Skin Pigmentation	0.000226509	0.367179
1692	11	85869060	86629333	329	99	Blonde Hair	4.43699e-05	0.0733726
1692	11	85869060	86629333	329	99	Dark Brown Hair	3.97082e-05	0.101265
1692	11	85869060	86629333	329	99	Eye Colour	0.000836092	0.0246977
1692	11	85869060	86629333	329	99	Red Hair	5.03952e-05	0.0355368
1692	11	85869060	86629333	329	99	Skin Colour	9.72162e-05	0.00249948
1692	11	85869060	86629333	329	99	Tanning Ability	6.22903e-05	0.030313
1693	11	86629334	87676870	383	96	RPE Thickness	0.000597276	0.105877
1693	11	86629334	87676870	383	96	Skin Pigmentation	0.001161	0.0681767
1693	11	86629334	87676870	383	96	Blonde Hair	5.92322e-05	0.0321517
1693	11	86629334	87676870	383	96	Dark Brown Hair	4.69869e-05	0.0673332
1693	11	86629334	87676870	383	96	Eye Colour	0.000339761	0.190129
1693	11	86629334	87676870	383	96	Red Hair	1.03516e-05	0.372671
1693	11	86629334	87676870	383	96	Skin Colour	0.000208944	3.04455e-08
1693	11	86629334	87676870	383	96	Tanning Ability	0.000346309	6.37933e-16
1694	11	87676871	88359287	258	87	RPE Thickness	0.00725367	1.73552e-25
1694	11	87676871	88359287	258	87	Skin Pigmentation	0.00354255	1.85487e-05
1694	11	87676871	88359287	258	87	Blonde Hair	0.000837349	1.29208e-53
1694	11	87676871	88359287	258	87	Dark Brown Hair	0.000669292	8.15156e-40
1694	11	87676871	88359287	258	87	Eye Colour	0.000665012	0.0461883
1694	11	87676871	88359287	258	87	Red Hair	4.27162e-05	0.0701856
1694	11	87676871	88359287	258	87	Skin Colour	0.00384846	0
1694	11	87676871	88359287	258	87	Tanning Ability	0.00381189	4.28937912406453e-319
1695	11	88359288	89209738	179	41	RPE Thickness	0.0121633	7.26318e-61
1695	11	88359288	89209738	179	41	Skin Pigmentation	0.00585645	3.09438e-14
1695	11	88359288	89209738	179	41	Blonde Hair	0.0043608	0
1695	11	88359288	89209738	179	41	Dark Brown Hair	0.00384979	0
1695	11	88359288	89209738	179	41	Eye Colour	0.00574096	1.24496e-30
1695	11	88359288	89209738	179	41	Red Hair	0.000100069	6.1354e-05
1695	11	88359288	89209738	179	41	Skin Colour	0.013323	0
1695	11	88359288	89209738	179	41	Tanning Ability	0.0124771	0
1696	11	89209739	90199932	144	33	RPE Thickness	0.00106236	0.000869147
1696	11	89209739	90199932	144	33	Skin Pigmentation	0.000607715	0.0918611
1696	11	89209739	90199932	144	33	Blonde Hair	0.000390031	3.46764e-27
1696	11	89209739	90199932	144	33	Dark Brown Hair	0.000270441	6.66804e-18
1696	11	89209739	90199932	144	33	Eye Colour	0.000676846	0.00611319
1696	11	89209739	90199932	144	33	Red Hair	2.53136e-05	0.0754509
1696	11	89209739	90199932	144	33	Skin Colour	0.00158446	7.38597e-137
1696	11	89209739	90199932	144	33	Tanning Ability	0.00146762	1.01865e-124
1697	11	90199933	90967061	215	40	RPE Thickness	0.000407228	0.0964077
1697	11	90199933	90967061	215	40	Skin Pigmentation	0.000418649	0.187561
1697	11	90199933	90967061	215	40	Blonde Hair	0.000259481	8.47508e-16
1697	11	90199933	90967061	215	40	Dark Brown Hair	0.000200549	1.33911e-11
1697	11	90199933	90967061	215	40	Eye Colour	0.000140415	0.27314
1697	11	90199933	90967061	215	40	Red Hair	1.48663e-05	0.19001
1697	11	90199933	90967061	215	40	Skin Colour	0.000590614	4.55138e-43
1697	11	90199933	90967061	215	40	Tanning Ability	0.000559584	5.20897e-40
1698	11	90967062	92209168	374	83	RPE Thickness	0.0018516	0.000153329
1698	11	90967062	92209168	374	83	Skin Pigmentation	0.00181497	0.00905562
1698	11	90967062	92209168	374	83	Blonde Hair	5.58612e-05	0.0330696
1698	11	90967062	92209168	374	83	Dark Brown Hair	0.000102369	0.000762491
1698	11	90967062	92209168	374	83	Eye Colour	0.00165691	6.89512e-05
1698	11	90967062	92209168	374	83	Red Hair	2.84698e-05	0.154277
1698	11	90967062	92209168	374	83	Skin Colour	0.000250203	3.38436e-11
1698	11	90967062	92209168	374	83	Tanning Ability	0.000225994	1.05096e-09
1699	11	92209169	93576641	411	100	RPE Thickness	0.000761738	0.0630061
1699	11	92209169	93576641	411	100	Eye Colour	0.000598655	0.0741929
1699	11	92209169	93576641	411	100	Red Hair	3.98502e-05	0.0931588
1699	11	92209169	93576641	411	100	Skin Colour	7.38022e-05	0.0142316
1699	11	92209169	93576641	411	100	Tanning Ability	6.16935e-05	0.0320073
1700	11	93576642	94384535	215	56	RPE Thickness	0.00122271	0.00168658
1700	11	93576642	94384535	215	56	Skin Pigmentation	0.000277882	0.29717
1700	11	93576642	94384535	215	56	Eye Colour	0.000145408	0.297344
1700	11	93576642	94384535	215	56	Red Hair	1.38056e-05	0.250217
1700	11	93576642	94384535	215	56	Skin Colour	6.7666e-05	0.00531686
1700	11	93576642	94384535	215	56	Tanning Ability	0.000107634	9.26487e-05
1701	11	94384536	95327210	272	98	RPE Thickness	0.00126901	0.00732126
1701	11	94384536	95327210	272	98	Blonde Hair	5.803e-05	0.0352367
1701	11	94384536	95327210	272	98	Skin Colour	0.000146022	3.17505e-05
1701	11	94384536	95327210	272	98	Tanning Ability	0.000108725	0.00101651
1702	11	95327211	96150134	329	116	RPE Thickness	0.000537586	0.149125
1702	11	95327211	96150134	329	116	Skin Pigmentation	0.00260864	0.00221784
1702	11	95327211	96150134	329	116	Blonde Hair	4.84544e-05	0.0809651
1702	11	95327211	96150134	329	116	Dark Brown Hair	0.000147823	6.99087e-05
1702	11	95327211	96150134	329	116	Eye Colour	0.000184513	0.322126
1702	11	95327211	96150134	329	116	Red Hair	2.94293e-05	0.199953
1702	11	95327211	96150134	329	116	Skin Colour	8.12596e-05	0.0123767
1702	11	95327211	96150134	329	116	Tanning Ability	4.89473e-05	0.0797928
1703	11	96150135	97091671	239	67	RPE Thickness	0.000494904	0.108036
1703	11	96150135	97091671	239	67	Skin Pigmentation	0.000461067	0.222952
1703	11	96150135	97091671	239	67	Eye Colour	0.000175826	0.281844
1703	11	96150135	97091671	239	67	Skin Colour	5.76226e-05	0.0190853
1704	11	97091672	98145570	344	110	Skin Pigmentation	1.08462e-05	0.476868
1704	11	97091672	98145570	344	110	Blonde Hair	9.7096e-05	0.00324029
1704	11	97091672	98145570	344	110	Dark Brown Hair	2.61221e-05	0.201434
1704	11	97091672	98145570	344	110	Red Hair	1.85779e-05	0.219507
1704	11	97091672	98145570	344	110	Skin Colour	2.02686e-07	0.479606
1704	11	97091672	98145570	344	110	Tanning Ability	9.30099e-05	0.00507866
1705	11	98145571	98929380	265	80	Skin Pigmentation	3.57142e-05	0.458485
1705	11	98145571	98929380	265	80	Blonde Hair	2.0819e-05	0.229309
1705	11	98145571	98929380	265	80	Dark Brown Hair	7.85251e-06	0.366605
1705	11	98145571	98929380	265	80	Eye Colour	0.0010705	0.00412742
1705	11	98145571	98929380	265	80	Tanning Ability	1.60562e-05	0.271879
1706	11	98929381	99619347	334	94	Skin Pigmentation	0.00128461	0.0497193
1706	11	98929381	99619347	334	94	Blonde Hair	2.89314e-05	0.164871
1706	11	98929381	99619347	334	94	Dark Brown Hair	3.88196e-05	0.103653
1706	11	98929381	99619347	334	94	Eye Colour	0.000292759	0.218186
1706	11	98929381	99619347	334	94	Red Hair	4.22961e-05	0.0642314
1706	11	98929381	99619347	334	94	Skin Colour	5.45092e-05	0.0433302
1706	11	98929381	99619347	334	94	Tanning Ability	7.19245e-05	0.0145978
1707	11	99619348	100423901	340	116	Skin Pigmentation	0.000895714	0.140382
1707	11	99619348	100423901	340	116	Blonde Hair	4.74615e-05	0.0770625
1707	11	99619348	100423901	340	116	Dark Brown Hair	4.46031e-05	0.0968451
1707	11	99619348	100423901	340	116	Eye Colour	0.000194938	0.313167
1707	11	99619348	100423901	340	116	Skin Colour	1.10779e-05	0.356124
1707	11	99619348	100423901	340	116	Tanning Ability	6.05494e-05	0.0438096
1708	11	100423902	101152831	259	76	RPE Thickness	0.000206398	0.296317
1708	11	100423902	101152831	259	76	Blonde Hair	3.8102e-05	0.0859595
1708	11	100423902	101152831	259	76	Dark Brown Hair	7.13262e-05	0.00833406
1708	11	100423902	101152831	259	76	Red Hair	8.23941e-06	0.338365
1708	11	100423902	101152831	259	76	Skin Colour	5.37811e-05	0.0319974
1708	11	100423902	101152831	259	76	Tanning Ability	9.46427e-05	0.00128962
1709	11	101152832	101881252	285	61	Skin Pigmentation	0.000816488	0.0927267
1709	11	101152832	101881252	285	61	Dark Brown Hair	3.41542e-05	0.0855815
1709	11	101152832	101881252	285	61	Eye Colour	9.44989e-05	0.360625
1709	11	101152832	101881252	285	61	Red Hair	1.54711e-05	0.263763
1709	11	101152832	101881252	285	61	Skin Colour	1.74345e-05	0.227553
1709	11	101152832	101881252	285	61	Tanning Ability	7.56092e-05	0.00345837
1710	11	101881253	102671665	293	96	Blonde Hair	0.000190716	3.76922e-07
1710	11	101881253	102671665	293	96	Dark Brown Hair	2.83348e-05	0.170457
1710	11	101881253	102671665	293	96	Eye Colour	1.91276e-05	0.461775
1710	11	101881253	102671665	293	96	Red Hair	2.65818e-07	0.475624
1710	11	101881253	102671665	293	96	Skin Colour	8.96764e-05	0.00405959
1710	11	101881253	102671665	293	96	Tanning Ability	5.62014e-05	0.0415707
1711	11	102671666	103495635	235	69	Skin Pigmentation	0.000220701	0.346053
1711	11	102671666	103495635	235	69	Skin Colour	4.39234e-05	0.0535676
1711	11	102671666	103495635	235	69	Tanning Ability	4.48019e-05	0.0517438
1712	11	103495636	104875270	414	89	RPE Thickness	0.000207332	0.309266
1712	11	103495636	104875270	414	89	Skin Pigmentation	0.00107145	0.0760664
1712	11	103495636	104875270	414	89	Blonde Hair	5.2308e-05	0.046345
1712	11	103495636	104875270	414	89	Dark Brown Hair	2.34496e-05	0.206459
1712	11	103495636	104875270	414	89	Eye Colour	0.000356532	0.171215
1712	11	103495636	104875270	414	89	Red Hair	4.73291e-05	0.0582038
1712	11	103495636	104875270	414	89	Skin Colour	7.87075e-05	0.00750126
1712	11	103495636	104875270	414	89	Tanning Ability	7.45956e-05	0.0106269
1713	11	104875271	105932282	243	48	RPE Thickness	8.46878e-05	0.375032
1713	11	104875271	105932282	243	48	Skin Pigmentation	0.000105952	0.395718
1713	11	104875271	105932282	243	48	Blonde Hair	1.59531e-05	0.212145
1713	11	104875271	105932282	243	48	Eye Colour	0.000311181	0.132941
1713	11	104875271	105932282	243	48	Red Hair	3.70361e-05	0.0509648
1713	11	104875271	105932282	243	48	Skin Colour	2.84048e-05	0.100346
1714	11	105932283	107054024	310	101	RPE Thickness	0.00136495	0.00505299
1714	11	105932283	107054024	310	101	Skin Pigmentation	0.00261606	0.00129398
1714	11	105932283	107054024	310	101	Blonde Hair	6.9352e-05	0.0195577
1714	11	105932283	107054024	310	101	Dark Brown Hair	7.70076e-05	0.0114324
1714	11	105932283	107054024	310	101	Eye Colour	7.25845e-05	0.410894
1714	11	105932283	107054024	310	101	Red Hair	2.81515e-06	0.430576
1714	11	105932283	107054024	310	101	Skin Colour	8.54142e-05	0.00648233
1714	11	105932283	107054024	310	101	Tanning Ability	1.43051e-05	0.311977
1715	11	107054025	107846824	256	65	Eye Colour	0.000268752	0.197062
1716	11	107846825	109891837	427	103	RPE Thickness	0.00056708	0.124321
1716	11	107846825	109891837	427	103	Skin Pigmentation	0.00075372	0.165327
1716	11	107846825	109891837	427	103	Blonde Hair	6.24281e-05	0.0323722
1716	11	107846825	109891837	427	103	Dark Brown Hair	1.39158e-05	0.309911
1716	11	107846825	109891837	427	103	Eye Colour	0.000802919	0.0324481
1716	11	107846825	109891837	427	103	Red Hair	1.57238e-05	0.276819
1716	11	107846825	109891837	427	103	Skin Colour	1.94445e-05	0.259824
1716	11	107846825	109891837	427	103	Tanning Ability	8.89336e-06	0.37389
1717	11	109891838	111117780	405	93	Skin Pigmentation	2.6367e-05	0.466499
1717	11	109891838	111117780	405	93	Blonde Hair	7.92257e-05	0.00675396
1717	11	109891838	111117780	405	93	Dark Brown Hair	9.05762e-05	0.00327292
1717	11	109891838	111117780	405	93	Eye Colour	0.000804903	0.0270427
1717	11	109891838	111117780	405	93	Red Hair	1.688e-05	0.267925
1717	11	109891838	111117780	405	93	Skin Colour	9.57107e-05	0.00227326
1717	11	109891838	111117780	405	93	Tanning Ability	3.28539e-06	0.437761
1718	11	111117781	112755446	444	101	RPE Thickness	0.000275306	0.273183
1718	11	111117781	112755446	444	101	Skin Pigmentation	0.00160623	0.0253392
1718	11	111117781	112755446	444	101	Blonde Hair	2.51823e-05	0.182807
1718	11	111117781	112755446	444	101	Eye Colour	0.000946642	0.0152975
1718	11	111117781	112755446	444	101	Red Hair	4.58231e-05	0.0790395
1718	11	111117781	112755446	444	101	Skin Colour	0.00013743	8.56682e-05
1718	11	111117781	112755446	444	101	Tanning Ability	2.44271e-05	0.213769
1719	11	112755447	113889019	371	105	RPE Thickness	0.00108743	0.0193695
1719	11	112755447	113889019	371	105	Skin Pigmentation	0.000325561	0.325773
1719	11	112755447	113889019	371	105	Blonde Hair	9.65143e-05	0.00260072
1719	11	112755447	113889019	371	105	Dark Brown Hair	6.60376e-05	0.0264415
1719	11	112755447	113889019	371	105	Eye Colour	0.000517492	0.108815
1719	11	112755447	113889019	371	105	Skin Colour	4.48029e-05	0.0859468
1719	11	112755447	113889019	371	105	Tanning Ability	0.000119484	0.000554096
1720	11	113889020	114742317	314	101	RPE Thickness	0.000180879	0.338883
1720	11	113889020	114742317	314	101	Skin Pigmentation	0.00100795	0.10022
1720	11	113889020	114742317	314	101	Blonde Hair	3.8697e-05	0.102988
1720	11	113889020	114742317	314	101	Dark Brown Hair	2.01785e-05	0.249837
1720	11	113889020	114742317	314	101	Eye Colour	0.000273203	0.242389
1720	11	113889020	114742317	314	101	Red Hair	4.79577e-05	0.0676206
1720	11	113889020	114742317	314	101	Skin Colour	1.23485e-05	0.332249
1720	11	113889020	114742317	314	101	Tanning Ability	4.77394e-05	0.0718815
1721	11	114742318	116247377	493	159	RPE Thickness	0.00266542	5.30407e-05
1721	11	114742318	116247377	493	159	Skin Pigmentation	0.00563947	4.05743e-07
1721	11	114742318	116247377	493	159	Blonde Hair	8.39719e-05	0.0219806
1721	11	114742318	116247377	493	159	Dark Brown Hair	0.00010356	0.0067662
1721	11	114742318	116247377	493	159	Eye Colour	0.00198685	0.000240584
1721	11	114742318	116247377	493	159	Red Hair	5.71656e-05	0.0614174
1721	11	114742318	116247377	493	159	Skin Colour	0.000132548	0.00111701
1721	11	114742318	116247377	493	159	Tanning Ability	0.000230411	4.33187e-07
1722	11	116247378	117295641	347	122	RPE Thickness	0.000304983	0.272781
1722	11	116247378	117295641	347	122	Blonde Hair	2.23563e-05	0.24005
1722	11	116247378	117295641	347	122	Eye Colour	0.00109595	0.0116895
1722	11	116247378	117295641	347	122	Red Hair	0	0.482649
1722	11	116247378	117295641	347	122	Skin Colour	8.40126e-05	0.0117483
1722	11	116247378	117295641	347	122	Tanning Ability	5.58175e-05	0.0604453
1723	11	117295642	118901213	600	186	RPE Thickness	0.00111366	0.050028
1723	11	117295642	118901213	600	186	Skin Pigmentation	0.00452167	6.26724e-05
1723	11	117295642	118901213	600	186	Blonde Hair	0.000221593	1.83375e-06
1723	11	117295642	118901213	600	186	Dark Brown Hair	0.000295472	4.00413e-09
1723	11	117295642	118901213	600	186	Eye Colour	0.000735645	0.0938847
1723	11	117295642	118901213	600	186	Red Hair	8.79772e-05	0.0208842
1723	11	117295642	118901213	600	186	Skin Colour	0.00020296	1.40117e-05
1723	11	117295642	118901213	600	186	Tanning Ability	0.0002009	1.8729e-05
1724	11	118901214	120064528	357	121	RPE Thickness	0.00157824	0.00326821
1724	11	118901214	120064528	357	121	Skin Pigmentation	0.000279344	0.356308
1724	11	118901214	120064528	357	121	Blonde Hair	6.87187e-05	0.0273022
1724	11	118901214	120064528	357	121	Dark Brown Hair	0.000265203	5.87997e-10
1724	11	118901214	120064528	357	121	Eye Colour	0.00229295	6.70038e-06
1724	11	118901214	120064528	357	121	Red Hair	4.87957e-05	0.0893716
1724	11	118901214	120064528	357	121	Skin Colour	0.000129877	0.00041166
1724	11	118901214	120064528	357	121	Tanning Ability	4.0378e-05	0.123764
150	1	195161236	196179110	325	76	RPE Thickness	0.0004956	0.120785
150	1	195161236	196179110	325	76	Skin Pigmentation	0.000104183	0.417564
150	1	195161236	196179110	325	76	Blonde Hair	0	0.460838
150	1	195161236	196179110	325	76	Tanning Ability	3.55663e-05	0.10206
151	1	196179111	197935821	337	57	RPE Thickness	0.00749657	5.07474e-31
151	1	196179111	197935821	337	57	Skin Pigmentation	0.000655936	0.130734
151	1	196179111	197935821	337	57	Dark Brown Hair	4.49695e-05	0.035945
151	1	196179111	197935821	337	57	Eye Colour	0.000329034	0.140338
151	1	196179111	197935821	337	57	Red Hair	1.80621e-05	0.195791
151	1	196179111	197935821	337	57	Skin Colour	2.84931e-05	0.116863
151	1	196179111	197935821	337	57	Tanning Ability	6.94346e-05	0.00499298
152	1	197935822	199263389	377	97	Blonde Hair	1.73339e-05	0.272073
152	1	197935822	199263389	377	97	Dark Brown Hair	3.97119e-05	0.102059
152	1	197935822	199263389	377	97	Skin Colour	9.59313e-05	0.0025799
152	1	197935822	199263389	377	97	Tanning Ability	3.87201e-05	0.109328
153	1	199263390	200134005	303	71	Skin Pigmentation	0.00173495	0.00781113
153	1	199263390	200134005	303	71	Blonde Hair	4.82547e-05	0.0379545
153	1	199263390	200134005	303	71	Dark Brown Hair	8.53963e-05	0.00213011
153	1	199263390	200134005	303	71	Eye Colour	0.000406155	0.118908
153	1	199263390	200134005	303	71	Red Hair	0.000110392	0.000162769
153	1	199263390	200134005	303	71	Skin Colour	0.000174955	1.23859e-07
153	1	199263390	200134005	303	71	Tanning Ability	7.98951e-05	0.00375235
154	1	200134006	201067952	350	89	RPE Thickness	0.000353831	0.210918
154	1	200134006	201067952	350	89	Skin Pigmentation	0.00200929	0.00598203
154	1	200134006	201067952	350	89	Blonde Hair	0.0001264	0.000102893
154	1	200134006	201067952	350	89	Dark Brown Hair	0.000134042	5.74929e-05
154	1	200134006	201067952	350	89	Eye Colour	0.000609883	0.0610459
154	1	200134006	201067952	350	89	Red Hair	8.79059e-05	0.00343443
154	1	200134006	201067952	350	89	Skin Colour	5.91025e-05	0.0296613
154	1	200134006	201067952	350	89	Tanning Ability	7.35484e-05	0.0114586
155	1	201067953	202583884	572	187	RPE Thickness	0.00291558	4.11222e-05
155	1	201067953	202583884	572	187	Skin Pigmentation	0.00258168	0.0105047
155	1	201067953	202583884	572	187	Blonde Hair	7.63365e-05	0.0426667
155	1	201067953	202583884	572	187	Dark Brown Hair	0.000358582	7.00192e-12
155	1	201067953	202583884	572	187	Eye Colour	0.00357073	2.82134e-08
155	1	201067953	202583884	572	187	Red Hair	3.00966e-05	0.188426
155	1	201067953	202583884	572	187	Skin Colour	0.000103832	0.0110093
155	1	201067953	202583884	572	187	Tanning Ability	9.53557e-05	0.017768
156	1	202583885	204092537	448	149	RPE Thickness	0.000545676	0.174029
156	1	202583885	204092537	448	149	Blonde Hair	0.000100332	0.005791
156	1	202583885	204092537	448	149	Dark Brown Hair	0.00014473	0.000330157
156	1	202583885	204092537	448	149	Eye Colour	0.00493124	1.85051e-14
156	1	202583885	204092537	448	149	Red Hair	6.06517e-06	0.390939
156	1	202583885	204092537	448	149	Skin Colour	4.33267e-05	0.129235
156	1	202583885	204092537	448	149	Tanning Ability	0.000243599	6.58544e-08
157	1	204092538	205009623	394	107	Skin Pigmentation	0.000354293	0.314794
157	1	204092538	205009623	394	107	Blonde Hair	0.000294107	3.14548e-13
157	1	204092538	205009623	394	107	Dark Brown Hair	0.000355556	1.23302e-15
157	1	204092538	205009623	394	107	Eye Colour	3.21423e-05	0.451574
157	1	204092538	205009623	394	107	Red Hair	5.25499e-05	0.0499127
157	1	204092538	205009623	394	107	Skin Colour	0.000283337	1.16852e-11
157	1	204092538	205009623	394	107	Tanning Ability	0.000182369	1.72263e-06
158	1	205009624	205917548	360	115	RPE Thickness	0.00210524	0.000176923
158	1	205009624	205917548	360	115	Skin Pigmentation	0.00512456	1.72062e-07
158	1	205009624	205917548	360	115	Blonde Hair	0.000865681	6.40237e-57
158	1	205009624	205917548	360	115	Dark Brown Hair	0.000901508	7.36205e-53
158	1	205009624	205917548	360	115	Eye Colour	0.00183258	0.000131343
158	1	205009624	205917548	360	115	Red Hair	7.97283e-05	0.0112277
158	1	205009624	205917548	360	115	Skin Colour	0.000555308	4.39055e-28
158	1	205009624	205917548	360	115	Tanning Ability	0.00046133	1.3624e-21
159	1	205917549	208162951	487	137	RPE Thickness	0.000371529	0.246771
159	1	205917549	208162951	487	137	Skin Pigmentation	0.00151337	0.0525596
159	1	205917549	208162951	487	137	Blonde Hair	4.97293e-06	0.394684
159	1	205917549	208162951	487	137	Dark Brown Hair	5.17066e-05	0.0784728
159	1	205917549	208162951	487	137	Eye Colour	0.000556454	0.121582
159	1	205917549	208162951	487	137	Red Hair	0.000118361	0.00175692
159	1	205917549	208162951	487	137	Skin Colour	0.000159167	7.01498e-05
159	1	205917549	208162951	487	137	Tanning Ability	0.000188884	5.8776e-06
160	1	208162952	209711169	574	182	RPE Thickness	0.00157795	0.0109867
160	1	208162952	209711169	574	182	Skin Pigmentation	0.00394881	0.000301586
160	1	208162952	209711169	574	182	Blonde Hair	0.000278513	1.03432e-08
160	1	208162952	209711169	574	182	Dark Brown Hair	6.78554e-06	0.409675
160	1	208162952	209711169	574	182	Eye Colour	0.00235642	7.14692e-05
160	1	208162952	209711169	574	182	Red Hair	0.00012594	0.00300654
160	1	208162952	209711169	574	182	Skin Colour	0.000228957	1.36567e-06
160	1	208162952	209711169	574	182	Tanning Ability	0.000150044	0.000662669
161	1	209711170	211082892	577	148	RPE Thickness	0.00183679	0.00206315
161	1	209711170	211082892	577	148	Blonde Hair	9.97603e-05	0.00702744
161	1	209711170	211082892	577	148	Dark Brown Hair	0.000153263	0.000170267
161	1	209711170	211082892	577	148	Eye Colour	0.00196897	0.000177878
161	1	209711170	211082892	577	148	Red Hair	0.000108801	0.00395219
161	1	209711170	211082892	577	148	Skin Colour	6.97838e-05	0.0391307
161	1	209711170	211082892	577	148	Tanning Ability	0.000279163	1.56661e-09
162	1	211082893	212347582	355	100	Skin Pigmentation	0.00315934	0.000184819
162	1	211082893	212347582	355	100	Blonde Hair	0.000274557	3.02293e-11
162	1	211082893	212347582	355	100	Dark Brown Hair	0.000243028	6.97737e-10
162	1	211082893	212347582	355	100	Eye Colour	0.000533884	0.0966596
162	1	211082893	212347582	355	100	Red Hair	0.000107292	0.000661607
162	1	211082893	212347582	355	100	Skin Colour	0.000130251	0.00015744
162	1	211082893	212347582	355	100	Tanning Ability	1.92649e-05	0.260154
163	1	212347583	213958292	501	152	RPE Thickness	0.000647465	0.137937
163	1	212347583	213958292	501	152	Skin Pigmentation	0.0025678	0.00603619
163	1	212347583	213958292	501	152	Blonde Hair	0.000101204	0.00738783
163	1	212347583	213958292	501	152	Dark Brown Hair	0.000137852	0.000611857
163	1	212347583	213958292	501	152	Eye Colour	0.00190976	0.000322092
163	1	212347583	213958292	501	152	Skin Colour	0.000306322	8.79773e-11
163	1	212347583	213958292	501	152	Tanning Ability	0.000299296	2.49373e-10
164	1	213958293	214783872	301	97	Skin Pigmentation	0.00030258	0.329931
164	1	213958293	214783872	301	97	Blonde Hair	0.000225043	5.39397e-09
164	1	213958293	214783872	301	97	Dark Brown Hair	9.41595e-05	0.002948
164	1	213958293	214783872	301	97	Eye Colour	0.00156488	0.000301749
164	1	213958293	214783872	301	97	Red Hair	5.97808e-05	0.033728
164	1	213958293	214783872	301	97	Skin Colour	9.6596e-05	0.00244772
164	1	213958293	214783872	301	97	Tanning Ability	8.73026e-05	0.00528622
165	1	214783873	215825791	242	62	Skin Pigmentation	0.000905016	0.0748078
165	1	214783873	215825791	242	62	Blonde Hair	7.497e-05	0.00328192
165	1	214783873	215825791	242	62	Dark Brown Hair	0.000116208	5.39016e-05
165	1	214783873	215825791	242	62	Eye Colour	0.00168757	9.6758e-06
165	1	214783873	215825791	242	62	Red Hair	4.75409e-05	0.0318064
165	1	214783873	215825791	242	62	Skin Colour	3.79371e-05	0.0693816
165	1	214783873	215825791	242	62	Tanning Ability	5.76936e-05	0.0167593
166	1	215825792	216658126	364	101	RPE Thickness	0.000524588	0.139174
166	1	215825792	216658126	364	101	Blonde Hair	5.88234e-05	0.0403178
166	1	215825792	216658126	364	101	Dark Brown Hair	3.90072e-05	0.107258
166	1	215825792	216658126	364	101	Eye Colour	0.00041599	0.152732
166	1	215825792	216658126	364	101	Red Hair	1.27238e-05	0.323426
166	1	215825792	216658126	364	101	Skin Colour	2.37555e-05	0.217927
167	1	216658127	217352165	354	114	RPE Thickness	0.00192022	0.000467925
167	1	216658127	217352165	354	114	Skin Pigmentation	0.00227126	0.00563858
167	1	216658127	217352165	354	114	Blonde Hair	0.00011847	0.000889993
167	1	216658127	217352165	354	114	Dark Brown Hair	3.80969e-05	0.128829
167	1	216658127	217352165	354	114	Eye Colour	0.00103331	0.013237
167	1	216658127	217352165	354	114	Skin Colour	7.37775e-05	0.019068
167	1	216658127	217352165	354	114	Tanning Ability	8.70307e-05	0.00847846
168	1	217352166	218563960	473	117	RPE Thickness	0.000577581	0.134203
168	1	217352166	218563960	473	117	Skin Pigmentation	0.000609324	0.225361
168	1	217352166	218563960	473	117	Blonde Hair	7.85207e-05	0.0147282
168	1	217352166	218563960	473	117	Dark Brown Hair	4.08346e-05	0.112299
168	1	217352166	218563960	473	117	Skin Colour	0.000118604	0.000873857
168	1	217352166	218563960	473	117	Tanning Ability	0.000132604	0.000306268
169	1	218563961	220073132	479	114	Blonde Hair	7.11255e-05	0.021438
169	1	218563961	220073132	479	114	Dark Brown Hair	0.000143794	9.09966e-05
169	1	218563961	220073132	479	114	Eye Colour	0.00159234	0.000521764
169	1	218563961	220073132	479	114	Red Hair	3.64075e-05	0.174875
169	1	218563961	220073132	479	114	Skin Colour	0.000118847	0.000768829
169	1	218563961	220073132	479	114	Tanning Ability	0.00012873	0.000372946
170	1	220073133	220978151	218	68	Skin Pigmentation	0.000558984	0.184319
170	1	220073133	220978151	218	68	Blonde Hair	6.02865e-06	0.39629
170	1	220073133	220978151	218	68	Eye Colour	0.000109094	0.353489
170	1	220073133	220978151	218	68	Red Hair	3.01331e-05	0.110952
170	1	220073133	220978151	218	68	Skin Colour	6.8694e-05	0.00814773
170	1	220073133	220978151	218	68	Tanning Ability	1.86717e-05	0.226825
171	1	220978152	221856864	274	71	RPE Thickness	0.000187549	0.305579
171	1	220978152	221856864	274	71	Skin Pigmentation	0.000560158	0.188617
171	1	220978152	221856864	274	71	Blonde Hair	1.03783e-05	0.309222
171	1	220978152	221856864	274	71	Dark Brown Hair	1.03361e-05	0.324656
171	1	220978152	221856864	274	71	Eye Colour	0.000698081	0.027784
171	1	220978152	221856864	274	71	Tanning Ability	1.07195e-05	0.325779
172	1	221856865	222763597	264	75	RPE Thickness	0.000192599	0.306141
172	1	221856865	222763597	264	75	Skin Pigmentation	0.000260793	0.330584
172	1	221856865	222763597	264	75	Blonde Hair	0.000104095	0.000500401
172	1	221856865	222763597	264	75	Dark Brown Hair	1.64515e-05	0.25271
172	1	221856865	222763597	264	75	Eye Colour	0.000634228	0.042908
172	1	221856865	222763597	264	75	Red Hair	6.80931e-05	0.00931026
172	1	221856865	222763597	264	75	Tanning Ability	7.2964e-05	0.00777784
173	1	222763598	223654902	103	32	Dark Brown Hair	5.19349e-06	0.353237
173	1	222763598	223654902	103	32	Eye Colour	6.25047e-05	0.364772
173	1	222763598	223654902	103	32	Red Hair	1.48707e-05	0.180663
173	1	222763598	223654902	103	32	Skin Colour	3.74069e-05	0.0279573
174	1	223654903	224943337	351	86	RPE Thickness	0.000366305	0.199844
174	1	223654903	224943337	351	86	Skin Pigmentation	0.000111285	0.418573
174	1	223654903	224943337	351	86	Blonde Hair	0.000193029	6.56483e-08
174	1	223654903	224943337	351	86	Dark Brown Hair	6.20972e-05	0.0225974
174	1	223654903	224943337	351	86	Eye Colour	0.000885803	0.0144873
174	1	223654903	224943337	351	86	Red Hair	7.39334e-06	0.392545
174	1	223654903	224943337	351	86	Skin Colour	4.43964e-05	0.069487
1725	11	120064529	121208186	438	129	RPE Thickness	0.000889766	0.0575947
1725	11	120064529	121208186	438	129	Skin Pigmentation	0.00256632	0.00361487
1725	11	120064529	121208186	438	129	Blonde Hair	6.33488e-05	0.0428358
1725	11	120064529	121208186	438	129	Dark Brown Hair	4.70489e-05	0.0957238
1725	11	120064529	121208186	438	129	Eye Colour	0.00155331	0.0012325
1725	11	120064529	121208186	438	129	Red Hair	0.000134562	0.000327789
1725	11	120064529	121208186	438	129	Skin Colour	0.000189677	3.02239e-06
1725	11	120064529	121208186	438	129	Tanning Ability	0.000140764	0.000253982
1726	11	121208187	122589224	372	130	RPE Thickness	0.000466619	0.19331
1726	11	121208187	122589224	372	130	Skin Pigmentation	0.000990947	0.130699
1726	11	121208187	122589224	372	130	Blonde Hair	0.000137676	0.000304813
1726	11	121208187	122589224	372	130	Dark Brown Hair	8.46281e-05	0.0131206
1726	11	121208187	122589224	372	130	Eye Colour	0.000130099	0.374155
1726	11	121208187	122589224	372	130	Red Hair	8.04389e-05	0.0152747
1726	11	121208187	122589224	372	130	Skin Colour	6.92959e-05	0.0320362
1726	11	121208187	122589224	372	130	Tanning Ability	0.000168067	2.65317e-05
1727	11	122589225	123398882	357	127	RPE Thickness	8.5843e-05	0.42102
1727	11	122589225	123398882	357	127	Skin Pigmentation	0.00423696	1.37924e-05
1727	11	122589225	123398882	357	127	Blonde Hair	3.75987e-05	0.138485
1727	11	122589225	123398882	357	127	Dark Brown Hair	9.97692e-05	0.0045716
1727	11	122589225	123398882	357	127	Eye Colour	0.000731554	0.0613603
1727	11	122589225	123398882	357	127	Red Hair	0.000139202	0.000142154
1727	11	122589225	123398882	357	127	Skin Colour	0.00016775	2.08282e-05
1727	11	122589225	123398882	357	127	Tanning Ability	5.60308e-05	0.0631329
1728	11	123398883	124403477	417	86	Skin Pigmentation	0.000637148	0.182033
1728	11	123398883	124403477	417	86	Blonde Hair	2.94424e-05	0.145313
1728	11	123398883	124403477	417	86	Eye Colour	0.000456421	0.112963
1728	11	123398883	124403477	417	86	Skin Colour	7.89794e-05	0.00669264
1728	11	123398883	124403477	417	86	Tanning Ability	3.68956e-05	0.107018
1729	11	124403478	125266684	297	112	RPE Thickness	0.000489942	0.165805
1729	11	124403478	125266684	297	112	Blonde Hair	0.000109043	0.00184664
1729	11	124403478	125266684	297	112	Dark Brown Hair	0.000113456	0.00100529
1729	11	124403478	125266684	297	112	Eye Colour	0.000144931	0.353869
1729	11	124403478	125266684	297	112	Red Hair	3.84106e-05	0.120202
1729	11	124403478	125266684	297	112	Skin Colour	2.34869e-05	0.2313
1729	11	124403478	125266684	297	112	Tanning Ability	4.74089e-05	0.0826408
1730	11	125266685	126304240	358	118	RPE Thickness	0.00101359	0.0325004
1730	11	125266685	126304240	358	118	Blonde Hair	0.000110083	0.00182642
1730	11	125266685	126304240	358	118	Dark Brown Hair	2.60237e-06	0.444347
1730	11	125266685	126304240	358	118	Eye Colour	0.000343679	0.210368
1730	11	125266685	126304240	358	118	Skin Colour	0.000186581	2.0617e-06
1730	11	125266685	126304240	358	118	Tanning Ability	3.73308e-05	0.138232
1731	11	126304241	127306871	450	140	Blonde Hair	0.000212397	5.12196e-07
1731	11	126304241	127306871	450	140	Dark Brown Hair	0.000113485	0.00246426
1731	11	126304241	127306871	450	140	Eye Colour	0.000505151	0.145427
1731	11	126304241	127306871	450	140	Red Hair	8.64127e-06	0.393028
1731	11	126304241	127306871	450	140	Skin Colour	0.000102851	0.00514316
1731	11	126304241	127306871	450	140	Tanning Ability	1.75023e-05	0.307938
1732	11	127306872	128262550	270	92	RPE Thickness	0.000861107	0.0381622
1732	11	127306872	128262550	270	92	Skin Pigmentation	0.000501857	0.239284
1732	11	127306872	128262550	270	92	Dark Brown Hair	4.87707e-05	0.0589596
1732	11	127306872	128262550	270	92	Eye Colour	0.00064282	0.0562072
1732	11	127306872	128262550	270	92	Red Hair	7.1865e-05	0.0142653
1732	11	127306872	128262550	270	92	Skin Colour	4.07969e-05	0.0916761
1732	11	127306872	128262550	270	92	Tanning Ability	7.08952e-05	0.0149206
1733	11	128262551	129451784	456	147	RPE Thickness	0.00335989	5.49274e-07
1733	11	128262551	129451784	456	147	Skin Pigmentation	0.00127086	0.0907818
1733	11	128262551	129451784	456	147	Blonde Hair	0.000173914	3.81987e-05
1733	11	128262551	129451784	456	147	Dark Brown Hair	4.33466e-05	0.127936
1733	11	128262551	129451784	456	147	Eye Colour	0.00345434	4.18383e-09
1733	11	128262551	129451784	456	147	Red Hair	6.3842e-05	0.0439715
1733	11	128262551	129451784	456	147	Skin Colour	7.9927e-05	0.0227539
1733	11	128262551	129451784	456	147	Tanning Ability	0.00012346	0.00163618
1734	11	129451785	130500783	346	131	RPE Thickness	3.10434e-05	0.461237
1734	11	129451785	130500783	346	131	Blonde Hair	0.000116134	0.00148201
1734	11	129451785	130500783	346	131	Dark Brown Hair	1.81057e-05	0.294641
1734	11	129451785	130500783	346	131	Eye Colour	0.00243624	4.05935e-06
1734	11	129451785	130500783	346	131	Red Hair	3.81059e-05	0.143132
1734	11	129451785	130500783	346	131	Skin Colour	3.22162e-05	0.180887
1734	11	129451785	130500783	346	131	Tanning Ability	0.000137487	0.000355203
1735	11	130500784	131424361	384	134	RPE Thickness	0.000167655	0.367436
1735	11	130500784	131424361	384	134	Blonde Hair	5.0719e-05	0.0743155
1735	11	130500784	131424361	384	134	Eye Colour	0.00208426	6.34547e-05
1735	11	130500784	131424361	384	134	Red Hair	3.1138e-05	0.173687
1735	11	130500784	131424361	384	134	Skin Colour	9.89146e-05	0.00581843
1735	11	130500784	131424361	384	134	Tanning Ability	8.74318e-05	0.0125071
1736	11	131424362	132584401	534	158	RPE Thickness	0.000385495	0.254153
1736	11	131424362	132584401	534	158	Skin Pigmentation	0.001314	0.0912549
1736	11	131424362	132584401	534	158	Blonde Hair	6.87705e-05	0.0332683
1736	11	131424362	132584401	534	158	Dark Brown Hair	0.000237464	2.12829e-07
1736	11	131424362	132584401	534	158	Eye Colour	0.00146928	0.00367734
1736	11	131424362	132584401	534	158	Red Hair	0.000107842	0.00229258
1736	11	131424362	132584401	534	158	Skin Colour	8.53516e-05	0.0197776
1736	11	131424362	132584401	534	158	Tanning Ability	0.000199928	6.31506e-06
1737	11	132584402	133521642	444	177	RPE Thickness	0.00130442	0.0257907
1737	11	132584402	133521642	444	177	Skin Pigmentation	0.00357173	0.000758381
1737	11	132584402	133521642	444	177	Blonde Hair	5.61045e-05	0.0776508
1737	11	132584402	133521642	444	177	Dark Brown Hair	0.00016035	0.000250915
1737	11	132584402	133521642	444	177	Eye Colour	0.00143533	0.0080151
1737	11	132584402	133521642	444	177	Red Hair	0.000102046	0.0137498
1737	11	132584402	133521642	444	177	Skin Colour	0.000174975	8.9036e-05
1737	11	132584402	133521642	444	177	Tanning Ability	0.000274799	1.90448e-08
1738	11	133521643	134351064	256	109	RPE Thickness	0.000186853	0.340201
1738	11	133521643	134351064	256	109	Skin Pigmentation	0.000889403	0.135053
1738	11	133521643	134351064	256	109	Blonde Hair	0.000116864	0.000799492
1738	11	133521643	134351064	256	109	Dark Brown Hair	8.58679e-05	0.00749932
1738	11	133521643	134351064	256	109	Eye Colour	0.000341014	0.211575
1738	11	133521643	134351064	256	109	Skin Colour	6.28431e-05	0.0337564
1738	11	133521643	134351064	256	109	Tanning Ability	3.00459e-05	0.177489
1739	11	134351065	134946450	290	108	RPE Thickness	0.000169458	0.351989
1739	11	134351065	134946450	290	108	Skin Pigmentation	0.00102557	0.103488
1739	11	134351065	134946450	290	108	Blonde Hair	5.90498e-05	0.0416367
1739	11	134351065	134946450	290	108	Dark Brown Hair	9.25459e-05	0.00463218
1739	11	134351065	134946450	290	108	Eye Colour	0.00183361	0.000131187
1739	11	134351065	134946450	290	108	Red Hair	4.34596e-05	0.0978967
1739	11	134351065	134946450	290	108	Skin Colour	0.000114124	0.000898388
1739	11	134351065	134946450	290	108	Tanning Ability	6.4618e-05	0.0308319
1740	12	60317	1078397	302	122	RPE Thickness	0.000700432	0.0974017
1740	12	60317	1078397	302	122	Skin Pigmentation	0.00311277	0.000559817
1740	12	60317	1078397	302	122	Blonde Hair	4.66243e-05	0.085092
1740	12	60317	1078397	302	122	Dark Brown Hair	7.91743e-05	0.0152354
1740	12	60317	1078397	302	122	Eye Colour	0.00123056	0.00695936
1740	12	60317	1078397	302	122	Red Hair	4.23185e-05	0.115472
1740	12	60317	1078397	302	122	Skin Colour	4.37115e-05	0.105934
1741	12	1078398	1942426	205	76	RPE Thickness	0.000220112	0.285648
1741	12	1078398	1942426	205	76	Skin Pigmentation	0.000574308	0.190764
1741	12	1078398	1942426	205	76	Blonde Hair	1.41221e-05	0.296287
1741	12	1078398	1942426	205	76	Dark Brown Hair	9.49519e-06	0.341427
1741	12	1078398	1942426	205	76	Eye Colour	0.00148035	0.000243294
1741	12	1078398	1942426	205	76	Red Hair	3.07291e-05	0.147229
1741	12	1078398	1942426	205	76	Skin Colour	4.85204e-05	0.0455177
1742	12	1942427	3069506	402	138	RPE Thickness	0.00177856	0.00206761
1742	12	1942427	3069506	402	138	Blonde Hair	3.08679e-05	0.207232
1742	12	1942427	3069506	402	138	Eye Colour	0.000621025	0.104371
1742	12	1942427	3069506	402	138	Red Hair	4.18907e-05	0.119269
1742	12	1942427	3069506	402	138	Skin Colour	0.000220925	2.50863e-07
1742	12	1942427	3069506	402	138	Tanning Ability	0.000116147	0.00213649
1743	12	3069507	3871114	353	149	RPE Thickness	0.000826129	0.0840036
1743	12	3069507	3871114	353	149	Skin Pigmentation	0.00025837	0.378075
1743	12	3069507	3871114	353	149	Blonde Hair	0.000105304	0.00538542
1743	12	3069507	3871114	353	149	Dark Brown Hair	0.000197047	5.06372e-06
1743	12	3069507	3871114	353	149	Eye Colour	0.00193944	0.000298746
1743	12	3069507	3871114	353	149	Red Hair	6.37913e-05	0.0634498
1743	12	3069507	3871114	353	149	Skin Colour	0.000104041	0.0057605
1743	12	3069507	3871114	353	149	Tanning Ability	0.000133584	0.000852018
1744	12	3871115	4967643	425	148	RPE Thickness	0.000402651	0.238685
1744	12	3871115	4967643	425	148	Skin Pigmentation	0.000510716	0.283272
1744	12	3871115	4967643	425	148	Blonde Hair	0.000174173	4.16343e-05
1744	12	3871115	4967643	425	148	Dark Brown Hair	0.000389228	2.8223e-15
1744	12	3871115	4967643	425	148	Eye Colour	0.00129824	0.00824992
1744	12	3871115	4967643	425	148	Red Hair	0.000122792	0.00167197
1744	12	3871115	4967643	425	148	Skin Colour	4.77513e-05	0.107403
1744	12	3871115	4967643	425	148	Tanning Ability	0.000208596	1.75818e-06
1745	12	4967644	6023700	535	174	RPE Thickness	0.00104064	0.0557482
1745	12	4967644	6023700	535	174	Skin Pigmentation	0.00417243	0.000122333
1745	12	4967644	6023700	535	174	Blonde Hair	0.000171348	0.000127597
1745	12	4967644	6023700	535	174	Dark Brown Hair	8.44151e-05	0.0248287
1745	12	4967644	6023700	535	174	Eye Colour	0.00105015	0.0303413
1745	12	4967644	6023700	535	174	Red Hair	8.05451e-06	0.379515
1745	12	4967644	6023700	535	174	Skin Colour	0.000151574	0.000445712
1745	12	4967644	6023700	535	174	Tanning Ability	0.000139115	0.00112345
1746	12	6023701	6948954	278	102	RPE Thickness	0.000463067	0.167806
1746	12	6023701	6948954	278	102	Skin Pigmentation	0.000909225	0.123017
1746	12	6023701	6948954	278	102	Blonde Hair	4.48852e-05	0.0802405
1746	12	6023701	6948954	278	102	Dark Brown Hair	3.35315e-05	0.139128
1746	12	6023701	6948954	278	102	Eye Colour	0.0016351	0.000311343
1746	12	6023701	6948954	278	102	Red Hair	0.000137305	8.90467e-05
1746	12	6023701	6948954	278	102	Skin Colour	6.65181e-05	0.0238732
1746	12	6023701	6948954	278	102	Tanning Ability	0.000106181	0.00145952
1747	12	6948955	8123317	293	109	RPE Thickness	0.00052085	0.149195
1747	12	6948955	8123317	293	109	Blonde Hair	5.55588e-05	0.0475358
1747	12	6948955	8123317	293	109	Dark Brown Hair	4.55208e-05	0.0856127
1747	12	6948955	8123317	293	109	Eye Colour	0.000141314	0.354973
1747	12	6948955	8123317	293	109	Red Hair	4.78822e-05	0.0766478
1747	12	6948955	8123317	293	109	Skin Colour	0.000114916	0.000875127
1747	12	6948955	8123317	293	109	Tanning Ability	2.74778e-05	0.197004
1748	12	8123318	8760628	116	39	Skin Pigmentation	0.000140329	0.358729
1748	12	8123318	8760628	116	39	Blonde Hair	1.43538e-05	0.220345
1748	12	8123318	8760628	116	39	Eye Colour	0.000750919	0.00544828
1748	12	8123318	8760628	116	39	Red Hair	6.63179e-06	0.321366
1748	12	8123318	8760628	116	39	Skin Colour	2.61929e-05	0.096363
1748	12	8123318	8760628	116	39	Tanning Ability	4.70492e-05	0.0163204
1749	12	8760629	10176713	416	131	RPE Thickness	0.00139502	0.00922195
1749	12	8760629	10176713	416	131	Skin Pigmentation	0.000734883	0.197903
1749	12	8760629	10176713	416	131	Blonde Hair	0.000175135	1.06169e-05
1749	12	8760629	10176713	416	131	Dark Brown Hair	4.85962e-05	0.0884303
1749	12	8760629	10176713	416	131	Eye Colour	0.000341233	0.225818
1749	12	8760629	10176713	416	131	Red Hair	0.000160589	4.63883e-05
1749	12	8760629	10176713	416	131	Skin Colour	0.00016721	2.66833e-05
1749	12	8760629	10176713	416	131	Tanning Ability	0.000156822	7.33798e-05
300	2	103305258	105120578	344	100	RPE Thickness	0.000341732	0.230614
300	2	103305258	105120578	344	100	Skin Pigmentation	0.000264809	0.349717
300	2	103305258	105120578	344	100	Blonde Hair	6.34023e-05	0.0300864
300	2	103305258	105120578	344	100	Dark Brown Hair	8.95129e-05	0.00453462
300	2	103305258	105120578	344	100	Eye Colour	3.70545e-05	0.445789
300	2	103305258	105120578	344	100	Skin Colour	0.000210716	3.66622e-08
300	2	103305258	105120578	344	100	Tanning Ability	0.000175419	2.11508e-06
301	2	105120579	106546524	572	160	RPE Thickness	0.001588	0.00744386
301	2	105120579	106546524	572	160	Skin Pigmentation	0.00198033	0.0263752
301	2	105120579	106546524	572	160	Blonde Hair	0.000144801	0.000581659
301	2	105120579	106546524	572	160	Dark Brown Hair	2.3145e-06	0.454736
301	2	105120579	106546524	572	160	Eye Colour	0.000722702	0.0881394
301	2	105120579	106546524	572	160	Red Hair	2.4516e-06	0.388923
301	2	105120579	106546524	572	160	Skin Colour	0.000110164	0.00490571
301	2	105120579	106546524	572	160	Tanning Ability	0.000309848	1.56328e-10
302	2	106546525	107412295	262	88	RPE Thickness	0.00121106	0.00721561
302	2	106546525	107412295	262	88	Skin Pigmentation	0.00178981	0.0113129
302	2	106546525	107412295	262	88	Blonde Hair	6.02148e-05	0.0288494
302	2	106546525	107412295	262	88	Dark Brown Hair	3.64481e-05	0.10805
302	2	106546525	107412295	262	88	Eye Colour	0.00017362	0.312986
302	2	106546525	107412295	262	88	Tanning Ability	1.2934e-05	0.315847
303	2	107412296	108417773	313	71	Skin Pigmentation	0.000605401	0.171886
303	2	107412296	108417773	313	71	Blonde Hair	9.24284e-06	0.344024
303	2	107412296	108417773	313	71	Eye Colour	0.000135605	0.330726
303	2	107412296	108417773	313	71	Red Hair	9.53288e-06	0.302467
303	2	107412296	108417773	313	71	Skin Colour	7.37985e-07	0.466531
303	2	107412296	108417773	313	71	Tanning Ability	1.68257e-05	0.251575
304	2	108417774	110097868	458	113	RPE Thickness	4.1504e-05	0.450182
304	2	108417774	110097868	458	113	Blonde Hair	3.74825e-05	0.113348
304	2	108417774	110097868	458	113	Dark Brown Hair	0.000144551	8.53568e-05
304	2	108417774	110097868	458	113	Red Hair	0.000110165	0.0023898
304	2	108417774	110097868	458	113	Skin Colour	1.03079e-05	0.362795
304	2	108417774	110097868	458	113	Tanning Ability	2.30692e-05	0.237495
305	2	110097869	112644828	288	82	RPE Thickness	0.00026462	0.260135
305	2	110097869	112644828	288	82	Skin Pigmentation	0.00117923	0.0528107
305	2	110097869	112644828	288	82	Blonde Hair	9.63103e-06	0.347081
305	2	110097869	112644828	288	82	Dark Brown Hair	5.36518e-05	0.0360083
305	2	110097869	112644828	288	82	Eye Colour	0.000590627	0.065636
305	2	110097869	112644828	288	82	Red Hair	5.48252e-05	0.0304119
305	2	110097869	112644828	288	82	Skin Colour	4.51696e-05	0.062485
306	2	112644829	113930668	497	93	RPE Thickness	0.000211622	0.309815
306	2	112644829	113930668	497	93	Skin Pigmentation	0.000731184	0.1606
306	2	112644829	113930668	497	93	Blonde Hair	2.18051e-05	0.215718
306	2	112644829	113930668	497	93	Dark Brown Hair	4.7462e-05	0.0627261
306	2	112644829	113930668	497	93	Eye Colour	0.000987083	0.0110963
306	2	112644829	113930668	497	93	Red Hair	0.000100605	0.00109645
306	2	112644829	113930668	497	93	Skin Colour	3.79307e-05	0.107614
306	2	112644829	113930668	497	93	Tanning Ability	8.25083e-05	0.00668633
307	2	113930669	115203835	259	80	RPE Thickness	0.000190912	0.312921
307	2	113930669	115203835	259	80	Dark Brown Hair	1.73683e-05	0.253278
307	2	113930669	115203835	259	80	Red Hair	4.675e-05	0.045476
307	2	113930669	115203835	259	80	Tanning Ability	9.19329e-05	0.00196756
308	2	115203836	116415816	325	89	Blonde Hair	3.25793e-06	0.431219
308	2	115203836	116415816	325	89	Dark Brown Hair	2.88141e-06	0.435141
308	2	115203836	116415816	325	89	Eye Colour	8.30352e-05	0.396932
308	2	115203836	116415816	325	89	Red Hair	1.94961e-05	0.223778
308	2	115203836	116415816	325	89	Skin Colour	5.69372e-05	0.0340927
309	2	116415817	117822516	329	60	Blonde Hair	5.83826e-05	0.0134107
309	2	116415817	117822516	329	60	Dark Brown Hair	2.52647e-05	0.140256
309	2	116415817	117822516	329	60	Red Hair	3.16972e-05	0.0866809
309	2	116415817	117822516	329	60	Skin Colour	1.8093e-05	0.218365
309	2	116415817	117822516	329	60	Tanning Ability	1.83428e-05	0.217211
310	2	117822517	118663653	229	57	Blonde Hair	1.40353e-05	0.259992
310	2	117822517	118663653	229	57	Red Hair	1.01136e-05	0.309656
310	2	117822517	118663653	229	57	Tanning Ability	1.55039e-05	0.244991
311	2	118663654	119635489	338	97	RPE Thickness	0.00232915	1.70861e-05
311	2	118663654	119635489	338	97	Blonde Hair	0.000259155	4.97221e-11
311	2	118663654	119635489	338	97	Dark Brown Hair	0.00014107	5.24779e-05
311	2	118663654	119635489	338	97	Eye Colour	0.000512972	0.107277
311	2	118663654	119635489	338	97	Red Hair	9.78222e-05	0.00304325
311	2	118663654	119635489	338	97	Skin Colour	0.000162258	5.79837e-06
311	2	118663654	119635489	338	97	Tanning Ability	9.65743e-05	0.00260629
312	2	119635490	121073752	392	109	RPE Thickness	0.00143638	0.00453398
312	2	119635490	121073752	392	109	Skin Pigmentation	0.00113685	0.083651
312	2	119635490	121073752	392	109	Blonde Hair	1.29847e-05	0.33909
312	2	119635490	121073752	392	109	Dark Brown Hair	0.000130027	0.000241794
312	2	119635490	121073752	392	109	Eye Colour	0.000288022	0.244828
312	2	119635490	121073752	392	109	Tanning Ability	2.80153e-06	0.448221
313	2	121073753	122026817	243	108	RPE Thickness	0.000977211	0.0318236
313	2	121073753	122026817	243	108	Skin Pigmentation	0.000456889	0.273226
313	2	121073753	122026817	243	108	Blonde Hair	5.8498e-05	0.0459225
313	2	121073753	122026817	243	108	Dark Brown Hair	0.000150933	3.86149e-05
313	2	121073753	122026817	243	108	Eye Colour	0.000407308	0.172171
313	2	121073753	122026817	243	108	Skin Colour	2.85535e-05	0.185884
313	2	121073753	122026817	243	108	Tanning Ability	1.04333e-06	0.469215
314	2	122026818	123219243	320	73	RPE Thickness	0.000230521	0.273891
314	2	122026818	123219243	320	73	Skin Pigmentation	0.000121743	0.405705
314	2	122026818	123219243	320	73	Blonde Hair	2.88325e-05	0.129509
314	2	122026818	123219243	320	73	Eye Colour	0.000875343	0.011614
314	2	122026818	123219243	320	73	Red Hair	1.5332e-05	0.237136
314	2	122026818	123219243	320	73	Skin Colour	2.95967e-05	0.134842
314	2	122026818	123219243	320	73	Tanning Ability	5.81954e-05	0.0224662
315	2	123219244	123929872	217	56	Blonde Hair	1.509e-05	0.235987
315	2	123219244	123929872	217	56	Dark Brown Hair	1.6765e-05	0.222805
315	2	123219244	123929872	217	56	Eye Colour	0.000818456	0.00909994
315	2	123219244	123929872	217	56	Skin Colour	4.33659e-05	0.0410708
316	2	123929873	124730991	242	50	Dark Brown Hair	2.15964e-05	0.162392
316	2	123929873	124730991	242	50	Eye Colour	0.000215362	0.220103
316	2	123929873	124730991	242	50	Skin Colour	7.22126e-06	0.349372
316	2	123929873	124730991	242	50	Tanning Ability	5.62204e-05	0.0118745
317	2	124730992	125741528	354	91	Skin Pigmentation	0.000811764	0.135242
317	2	124730992	125741528	354	91	Dark Brown Hair	5.60991e-05	0.0380318
317	2	124730992	125741528	354	91	Eye Colour	0.000390752	0.159622
317	2	124730992	125741528	354	91	Red Hair	5.65689e-05	0.0317871
317	2	124730992	125741528	354	91	Skin Colour	6.56831e-05	0.0200277
317	2	124730992	125741528	354	91	Tanning Ability	4.98863e-06	0.415134
318	2	125741529	126754027	266	50	Skin Pigmentation	0.000284162	0.283382
318	2	125741529	126754027	266	50	Dark Brown Hair	2.84946e-05	0.0985287
318	2	125741529	126754027	266	50	Eye Colour	5.40959e-05	0.401288
318	2	125741529	126754027	266	50	Red Hair	9.44753e-05	0.000256367
318	2	125741529	126754027	266	50	Skin Colour	8.44427e-09	0.473251
318	2	125741529	126754027	266	50	Tanning Ability	2.69388e-05	0.116721
319	2	126754028	127895644	361	85	RPE Thickness	0.000460817	0.14861
319	2	126754028	127895644	361	85	Skin Pigmentation	0.00166767	0.0149297
319	2	126754028	127895644	361	85	Blonde Hair	2.11853e-05	0.229208
319	2	126754028	127895644	361	85	Eye Colour	0.00164873	0.000119431
319	2	126754028	127895644	361	85	Red Hair	6.86957e-05	0.0122527
319	2	126754028	127895644	361	85	Skin Colour	6.98942e-05	0.0128289
319	2	126754028	127895644	361	85	Tanning Ability	0.000107509	0.000631614
320	2	127895645	129486897	455	124	RPE Thickness	0.00193842	0.000620172
320	2	127895645	129486897	455	124	Dark Brown Hair	3.06716e-05	0.17941
320	2	127895645	129486897	455	124	Eye Colour	0.00106348	0.0160453
320	2	127895645	129486897	455	124	Skin Colour	5.50376e-05	0.0628349
320	2	127895645	129486897	455	124	Tanning Ability	0.000141568	0.000194815
321	2	129486898	130485398	334	89	RPE Thickness	0.00104103	0.0165885
321	2	129486898	130485398	334	89	Skin Pigmentation	0.000994172	0.0904292
321	2	129486898	130485398	334	89	Eye Colour	0.000225118	0.270233
321	2	129486898	130485398	334	89	Skin Colour	1.53057e-06	0.459439
321	2	129486898	130485398	334	89	Tanning Ability	2.25907e-05	0.216469
322	2	130485399	131760638	126	44	RPE Thickness	0.000762239	0.0157845
322	2	130485399	131760638	126	44	Dark Brown Hair	1.84292e-05	0.178621
322	2	130485399	131760638	126	44	Eye Colour	2.68237e-05	0.433692
322	2	130485399	131760638	126	44	Red Hair	2.57914e-05	0.1214
322	2	130485399	131760638	126	44	Skin Colour	1.59193e-05	0.211431
323	2	131760639	132598285	63	20	RPE Thickness	0.000464393	0.0280842
323	2	131760639	132598285	63	20	Eye Colour	2.00071e-05	0.417921
323	2	131760639	132598285	63	20	Skin Colour	2.29423e-06	0.394746
324	2	132598286	133352950	116	35	Dark Brown Hair	1.77691e-05	0.162457
324	2	132598286	133352950	116	35	Eye Colour	0.000434563	0.0502015
324	2	132598286	133352950	116	35	Skin Colour	6.14705e-05	0.00262485
1750	12	10176714	10946140	262	93	Skin Pigmentation	0.00108652	0.0774624
1750	12	10176714	10946140	262	93	Blonde Hair	7.02411e-05	0.0143463
1750	12	10176714	10946140	262	93	Eye Colour	8.79396e-05	0.392938
1750	12	10176714	10946140	262	93	Skin Colour	1.50237e-05	0.295794
1750	12	10176714	10946140	262	93	Tanning Ability	0.000111225	0.000664028
1751	12	10946141	11742149	183	35	Blonde Hair	6.83245e-06	0.310726
1751	12	10946141	11742149	183	35	Dark Brown Hair	2.88291e-06	0.404548
1751	12	10946141	11742149	183	35	Skin Colour	5.31672e-05	0.00660134
1751	12	10946141	11742149	183	35	Tanning Ability	1.65491e-06	0.433284
1752	12	11742150	12721874	403	145	RPE Thickness	0.00346055	2.57171e-07
1752	12	11742150	12721874	403	145	Skin Pigmentation	0.00141557	0.0687248
1752	12	11742150	12721874	403	145	Blonde Hair	0.000150919	0.0001674
1752	12	11742150	12721874	403	145	Dark Brown Hair	0.000141572	0.000371977
1752	12	11742150	12721874	403	145	Eye Colour	0.00219256	4.89323e-05
1752	12	11742150	12721874	403	145	Red Hair	0.000149392	7.9722e-05
1752	12	11742150	12721874	403	145	Skin Colour	0.00011467	0.00264803
1752	12	11742150	12721874	403	145	Tanning Ability	6.11583e-05	0.0591224
1753	12	12721875	13559527	350	131	RPE Thickness	0.00141827	0.00837969
1753	12	12721875	13559527	350	131	Skin Pigmentation	0.00325527	0.000490395
1753	12	12721875	13559527	350	131	Blonde Hair	0.000140584	0.000228622
1753	12	12721875	13559527	350	131	Dark Brown Hair	6.60637e-05	0.0385947
1753	12	12721875	13559527	350	131	Eye Colour	0.00155714	0.00130201
1753	12	12721875	13559527	350	131	Red Hair	1.90839e-05	0.28421
1753	12	12721875	13559527	350	131	Tanning Ability	8.35717e-05	0.0149214
1754	12	13559528	14656849	467	140	Skin Pigmentation	0.000160697	0.414955
1754	12	13559528	14656849	467	140	Blonde Hair	0.000127541	0.000576396
1754	12	13559528	14656849	467	140	Dark Brown Hair	0.000112841	0.00251376
1754	12	13559528	14656849	467	140	Eye Colour	0.00134608	0.00456244
1754	12	13559528	14656849	467	140	Red Hair	1.31338e-05	0.291784
1754	12	13559528	14656849	467	140	Skin Colour	0.000128979	0.000844283
1754	12	13559528	14656849	467	140	Tanning Ability	8.0678e-05	0.0204303
1755	12	14656850	16136742	353	97	RPE Thickness	0.000958429	0.0281909
1755	12	14656850	16136742	353	97	Blonde Hair	8.73593e-05	0.00459225
1755	12	14656850	16136742	353	97	Dark Brown Hair	5.20063e-05	0.0524596
1755	12	14656850	16136742	353	97	Red Hair	0.000131571	8.79956e-05
1755	12	14656850	16136742	353	97	Skin Colour	2.9933e-05	0.163545
1755	12	14656850	16136742	353	97	Tanning Ability	5.2983e-05	0.0509697
1756	12	16136743	17374895	347	105	RPE Thickness	0.000889109	0.0424105
1756	12	16136743	17374895	347	105	Blonde Hair	2.07427e-05	0.260127
1756	12	16136743	17374895	347	105	Dark Brown Hair	5.97445e-06	0.401629
1756	12	16136743	17374895	347	105	Eye Colour	0.000314977	0.217815
1756	12	16136743	17374895	347	105	Skin Colour	3.82771e-05	0.11838
1756	12	16136743	17374895	347	105	Tanning Ability	9.10384e-05	0.00508664
1757	12	17374896	18470023	349	88	Blonde Hair	0	0.467865
1757	12	17374896	18470023	349	88	Dark Brown Hair	7.27439e-05	0.0110672
1757	12	17374896	18470023	349	88	Skin Colour	6.76579e-06	0.3902
1757	12	17374896	18470023	349	88	Tanning Ability	7.43542e-05	0.0105165
1758	12	18470024	19532765	323	102	RPE Thickness	0.000447807	0.175193
1758	12	18470024	19532765	323	102	Skin Pigmentation	0.000668297	0.190646
1758	12	18470024	19532765	323	102	Blonde Hair	4.33886e-05	0.0886829
1758	12	18470024	19532765	323	102	Dark Brown Hair	4.13828e-05	0.0988193
1758	12	18470024	19532765	323	102	Eye Colour	0.000325172	0.205642
1758	12	18470024	19532765	323	102	Red Hair	7.90171e-05	0.013999
1758	12	18470024	19532765	323	102	Skin Colour	3.86668e-05	0.113162
1758	12	18470024	19532765	323	102	Tanning Ability	7.59031e-05	0.0134762
1759	12	19532766	20074930	247	74	RPE Thickness	0.000146266	0.343645
1759	12	19532766	20074930	247	74	Skin Pigmentation	0.000618634	0.171771
1759	12	19532766	20074930	247	74	Dark Brown Hair	3.426e-05	0.102745
1759	12	19532766	20074930	247	74	Eye Colour	0.000413628	0.119079
1759	12	19532766	20074930	247	74	Red Hair	7.75155e-05	0.00569494
1759	12	19532766	20074930	247	74	Skin Colour	9.04667e-05	0.00159453
1759	12	19532766	20074930	247	74	Tanning Ability	2.1169e-05	0.210142
1760	12	20074931	20866285	270	111	Skin Pigmentation	0.00455889	1.43117e-06
1760	12	20074931	20866285	270	111	Blonde Hair	6.76473e-05	0.0270515
1760	12	20074931	20866285	270	111	Dark Brown Hair	0.000120902	0.000589163
1760	12	20074931	20866285	270	111	Eye Colour	0.00111885	0.00763944
1760	12	20074931	20866285	270	111	Red Hair	1.31799e-05	0.334252
1760	12	20074931	20866285	270	111	Skin Colour	3.34271e-05	0.154135
1760	12	20074931	20866285	270	111	Tanning Ability	0.000107701	0.00177618
1761	12	20866286	21572252	355	54	Skin Pigmentation	0.00122852	0.0229491
1761	12	20866286	21572252	355	54	Blonde Hair	2.63242e-05	0.116453
1761	12	20866286	21572252	355	54	Eye Colour	0.000450895	0.0719351
1761	12	20866286	21572252	355	54	Red Hair	1.38358e-05	0.260888
1761	12	20866286	21572252	355	54	Skin Colour	4.56232e-05	0.0325631
1762	12	21572253	22928055	392	104	Skin Pigmentation	0.00254155	0.00184116
1762	12	21572253	22928055	392	104	Blonde Hair	3.97619e-05	0.100266
1762	12	21572253	22928055	392	104	Dark Brown Hair	0.000127678	0.000238969
1762	12	21572253	22928055	392	104	Red Hair	0.000175737	4.47914e-07
