## Supplementary Table 3 for "Pigmentation and retinal pigment epithelium thickness: a study of the phenotypic and genotypic relationships between ocular and extraocular pigmented tissues" (part 2 of 2)

### Sheet: Table 3c (continued)
Supplementary table 3c: A table detailing all tested univariate local genetic heritability of traits at each locus. Locus number is an arbitrary figure assigned at the start of the analsysis. Start and stop are the base pare locations at the start and end of the defined locus. N SNPs is the number of SNPs in that locus. H2 is the heritability estimate. N PCs is the number of principal components.
1762	12	21572253	22928055	392	104	Skin Colour	0.000103673	0.00179001
1762	12	21572253	22928055	392	104	Tanning Ability	1.47189e-05	0.310025
1763	12	22928056	23923798	340	131	RPE Thickness	0.00107766	0.0311224
1763	12	22928056	23923798	340	131	Skin Pigmentation	0.00123614	0.0849568
1763	12	22928056	23923798	340	131	Blonde Hair	6.82862e-05	0.0302094
1763	12	22928056	23923798	340	131	Dark Brown Hair	8.44813e-05	0.0131543
1763	12	22928056	23923798	340	131	Eye Colour	0.00243282	4.95659e-06
1763	12	22928056	23923798	340	131	Red Hair	6.09078e-05	0.0561125
1763	12	22928056	23923798	340	131	Skin Colour	0.00011389	0.00193886
1763	12	22928056	23923798	340	131	Tanning Ability	0.000160838	5.21405e-05
1764	12	23923799	25058714	538	166	RPE Thickness	3.37575e-05	0.463844
1764	12	23923799	25058714	538	166	Skin Pigmentation	0.00408565	0.000122253
1764	12	23923799	25058714	538	166	Blonde Hair	0.000466634	7.67993e-19
1764	12	23923799	25058714	538	166	Dark Brown Hair	0.000392475	1.82872e-14
1764	12	23923799	25058714	538	166	Eye Colour	0.00223595	7.08808e-05
1764	12	23923799	25058714	538	166	Red Hair	7.28726e-05	0.0340384
1764	12	23923799	25058714	538	166	Skin Colour	0.000464457	2.07533e-18
1764	12	23923799	25058714	538	166	Tanning Ability	0.000293689	1.37794e-09
1765	12	25058715	25990813	351	111	Skin Pigmentation	0.00354368	7.83427e-05
1765	12	25058715	25990813	351	111	Blonde Hair	4.49558e-05	0.0832301
1765	12	25058715	25990813	351	111	Dark Brown Hair	2.28079e-05	0.229915
1765	12	25058715	25990813	351	111	Eye Colour	0.00136578	0.00198266
1765	12	25058715	25990813	351	111	Red Hair	0.000136903	0.000196168
1765	12	25058715	25990813	351	111	Skin Colour	1.69243e-05	0.291756
1765	12	25058715	25990813	351	111	Tanning Ability	7.6005e-05	0.0162503
1766	12	25990814	26958056	447	129	RPE Thickness	0.000401447	0.224653
1766	12	25990814	26958056	447	129	Skin Pigmentation	0.00268279	0.00259861
1766	12	25990814	26958056	447	129	Blonde Hair	0.000265918	5.30702e-10
1766	12	25990814	26958056	447	129	Dark Brown Hair	0.000245088	9.9564e-09
1766	12	25990814	26958056	447	129	Eye Colour	0.00151356	0.00141842
1766	12	25990814	26958056	447	129	Red Hair	7.94415e-05	0.0200019
1766	12	25990814	26958056	447	129	Skin Colour	0.000143023	0.000192726
1766	12	25990814	26958056	447	129	Tanning Ability	7.44029e-05	0.0245507
1767	12	26958057	27797262	347	89	Skin Pigmentation	0.000865544	0.119006
1767	12	26958057	27797262	347	89	Blonde Hair	6.37757e-05	0.0204493
1767	12	26958057	27797262	347	89	Dark Brown Hair	6.29215e-05	0.0220294
1767	12	26958057	27797262	347	89	Eye Colour	0.000718081	0.0362532
1767	12	26958057	27797262	347	89	Red Hair	7.67502e-05	0.00883816
1767	12	26958057	27797262	347	89	Skin Colour	4.19458e-05	0.0830873
1768	12	27797263	28753585	306	92	Skin Pigmentation	0.000717114	0.163671
1768	12	27797263	28753585	306	92	Blonde Hair	0.000144325	3.20385e-05
1768	12	27797263	28753585	306	92	Dark Brown Hair	9.41119e-05	0.00231397
1768	12	27797263	28753585	306	92	Eye Colour	0.000832058	0.0226715
1768	12	27797263	28753585	306	92	Tanning Ability	2.56443e-05	0.193211
1769	12	28753586	29647193	358	70	RPE Thickness	0.000273975	0.23747
1769	12	28753586	29647193	358	70	Skin Pigmentation	0.00142347	0.020443
1769	12	28753586	29647193	358	70	Blonde Hair	0	0.472209
1769	12	28753586	29647193	358	70	Dark Brown Hair	9.98264e-05	0.000500323
1769	12	28753586	29647193	358	70	Eye Colour	0.000207103	0.256985
1769	12	28753586	29647193	358	70	Red Hair	3.53819e-05	0.0901232
1769	12	28753586	29647193	358	70	Skin Colour	6.8412e-06	0.376519
1769	12	28753586	29647193	358	70	Tanning Ability	7.84829e-05	0.00405912
1770	12	29647194	30358377	348	107	RPE Thickness	0.000975818	0.031466
1770	12	29647194	30358377	348	107	Skin Pigmentation	3.82875e-05	0.462846
1770	12	29647194	30358377	348	107	Blonde Hair	3.60377e-05	0.126932
1770	12	29647194	30358377	348	107	Dark Brown Hair	4.86252e-05	0.0710358
1770	12	29647194	30358377	348	107	Eye Colour	0.000644359	0.067239
1770	12	29647194	30358377	348	107	Red Hair	4.24324e-05	0.0984103
1770	12	29647194	30358377	348	107	Skin Colour	4.49123e-05	0.0872777
1770	12	29647194	30358377	348	107	Tanning Ability	7.97686e-05	0.0116869
1771	12	30358378	31067298	300	71	Skin Pigmentation	0.000723496	0.133256
1771	12	30358378	31067298	300	71	Blonde Hair	2.76871e-05	0.148552
1771	12	30358378	31067298	300	71	Dark Brown Hair	5.44893e-05	0.0268955
1771	12	30358378	31067298	300	71	Eye Colour	0.000414908	0.114097
1771	12	30358378	31067298	300	71	Red Hair	3.52804e-05	0.09476
1771	12	30358378	31067298	300	71	Skin Colour	5.29198e-05	0.0301733
1771	12	30358378	31067298	300	71	Tanning Ability	3.28099e-05	0.111766
1772	12	31067299	31797152	182	72	Dark Brown Hair	7.74976e-05	0.00459119
1772	12	31067299	31797152	182	72	Skin Colour	2.11742e-05	0.205459
1772	12	31067299	31797152	182	72	Tanning Ability	3.43811e-05	0.103553
1773	12	31797153	32368905	234	83	RPE Thickness	0.000115957	0.37699
1773	12	31797153	32368905	234	83	Skin Pigmentation	0.00145643	0.0259052
1773	12	31797153	32368905	234	83	Blonde Hair	0	0.462921
1773	12	31797153	32368905	234	83	Eye Colour	6.59812e-05	0.40886
1773	12	31797153	32368905	234	83	Red Hair	1.93718e-05	0.26006
1773	12	31797153	32368905	234	83	Skin Colour	3.11339e-05	0.137754
1773	12	31797153	32368905	234	83	Tanning Ability	1.69018e-05	0.266147
1774	12	32368906	33076722	275	79	RPE Thickness	0.000971419	0.0176975
1774	12	32368906	33076722	275	79	Skin Pigmentation	0.000600482	0.185455
1774	12	32368906	33076722	275	79	Blonde Hair	4.84636e-06	0.395586
1774	12	32368906	33076722	275	79	Eye Colour	0.000922258	0.00925724
1774	12	32368906	33076722	275	79	Red Hair	3.90866e-05	0.0849764
1774	12	32368906	33076722	275	79	Skin Colour	4.25887e-05	0.0695845
1774	12	32368906	33076722	275	79	Tanning Ability	6.64089e-05	0.0145681
1775	12	33076723	34340495	337	47	Skin Pigmentation	0.000783448	0.0766624
1775	12	33076723	34340495	337	47	Dark Brown Hair	1.10356e-05	0.279776
1775	12	33076723	34340495	337	47	Skin Colour	0.000101897	6.92979e-05
1775	12	33076723	34340495	337	47	Tanning Ability	3.24364e-05	0.0749271
1776	12	34340496	38108284	17	5	Skin Pigmentation	0.000130267	0.192189
1776	12	34340496	38108284	17	5	Dark Brown Hair	4.09169e-06	0.232159
1776	12	34340496	38108284	17	5	Skin Colour	1.02372e-05	0.0859853
1777	12	38108285	38746760	54	10	Blonde Hair	2.9795e-05	0.00857516
1777	12	38108285	38746760	54	10	Dark Brown Hair	7.60355e-06	0.200716
1777	12	38108285	38746760	54	10	Red Hair	5.9979e-06	0.237073
1777	12	38108285	38746760	54	10	Skin Colour	2.87165e-05	0.010651
1778	12	38746761	40017396	282	51	RPE Thickness	0.00042784	0.11028
1778	12	38746761	40017396	282	51	Skin Pigmentation	8.93692e-05	0.410168
1778	12	38746761	40017396	282	51	Blonde Hair	4.52864e-06	0.367506
1778	12	38746761	40017396	282	51	Dark Brown Hair	3.98379e-05	0.0468513
1778	12	38746761	40017396	282	51	Eye Colour	0.000276095	0.164871
1778	12	38746761	40017396	282	51	Skin Colour	5.41124e-05	0.0143818
1778	12	38746761	40017396	282	51	Tanning Ability	1.87044e-06	0.440837
1779	12	40017397	41198229	490	96	RPE Thickness	0.000855656	0.0417804
1779	12	40017397	41198229	490	96	Skin Pigmentation	0.00114898	0.0700389
1779	12	40017397	41198229	490	96	Blonde Hair	1.94844e-05	0.27032
1779	12	40017397	41198229	490	96	Eye Colour	0.000853765	0.02114
1779	12	40017397	41198229	490	96	Red Hair	4.37036e-05	0.0848564
1779	12	40017397	41198229	490	96	Skin Colour	0.000131774	0.000110638
1779	12	40017397	41198229	490	96	Tanning Ability	0.000111511	0.000739934
1780	12	41198230	42117736	340	69	RPE Thickness	0.000589263	0.0767121
1780	12	41198230	42117736	340	69	Blonde Hair	6.94044e-06	0.367848
1780	12	41198230	42117736	340	69	Dark Brown Hair	4.87349e-07	0.461949
1780	12	41198230	42117736	340	69	Eye Colour	0.000405835	0.115001
1780	12	41198230	42117736	340	69	Skin Colour	2.58236e-05	0.158249
1780	12	41198230	42117736	340	69	Tanning Ability	1.92703e-05	0.221994
1781	12	42117737	43072679	316	80	Skin Pigmentation	0.000334381	0.298974
1781	12	42117737	43072679	316	80	Dark Brown Hair	2.22819e-05	0.204618
1781	12	42117737	43072679	316	80	Red Hair	7.57744e-05	0.00692709
1781	12	42117737	43072679	316	80	Skin Colour	6.28806e-05	0.0186256
1781	12	42117737	43072679	316	80	Tanning Ability	0.000107275	0.000499119
1782	12	43072680	43980531	334	82	RPE Thickness	0.000141494	0.354825
1782	12	43072680	43980531	334	82	Dark Brown Hair	4.29836e-05	0.0701368
1782	12	43072680	43980531	334	82	Eye Colour	5.00201e-05	0.425237
1782	12	43072680	43980531	334	82	Red Hair	4.06726e-05	0.0785786
1782	12	43072680	43980531	334	82	Skin Colour	6.30828e-05	0.0193263
1782	12	43072680	43980531	334	82	Tanning Ability	2.12415e-06	0.449721
1783	12	43980532	44923825	159	43	RPE Thickness	0.000462366	0.0792044
1783	12	43980532	44923825	159	43	Dark Brown Hair	3.25023e-05	0.0628244
1783	12	43980532	44923825	159	43	Skin Colour	8.06513e-06	0.324454
1783	12	43980532	44923825	159	43	Tanning Ability	7.40897e-05	0.0013039
1784	12	44923826	46037744	260	63	RPE Thickness	0.000701464	0.0415979
1784	12	44923826	46037744	260	63	Blonde Hair	8.36628e-05	0.00152893
1784	12	44923826	46037744	260	63	Dark Brown Hair	5.3637e-05	0.0227335
1784	12	44923826	46037744	260	63	Red Hair	4.40503e-05	0.0443477
1784	12	44923826	46037744	260	63	Skin Colour	3.57124e-05	0.0817462
1784	12	44923826	46037744	260	63	Tanning Ability	6.33764e-05	0.010951
1785	12	46037745	47499603	365	94	Skin Pigmentation	0.000159826	0.397159
1785	12	46037745	47499603	365	94	Blonde Hair	0.00024537	1.91706e-10
1785	12	46037745	47499603	365	94	Dark Brown Hair	4.45838e-05	0.0759354
1785	12	46037745	47499603	365	94	Eye Colour	0.000477835	0.115189
1785	12	46037745	47499603	365	94	Red Hair	5.47998e-06	0.39349
1785	12	46037745	47499603	365	94	Skin Colour	0.000169517	2.15112e-06
1785	12	46037745	47499603	365	94	Tanning Ability	4.57483e-05	0.0732997
1786	12	47499604	48227035	252	95	Skin Pigmentation	0.000851936	0.129419
1786	12	47499604	48227035	252	95	Blonde Hair	1.77833e-05	0.262038
1786	12	47499604	48227035	252	95	Dark Brown Hair	3.35873e-05	0.134135
1786	12	47499604	48227035	252	95	Eye Colour	0.000345318	0.187022
1786	12	47499604	48227035	252	95	Red Hair	1.87075e-05	0.226126
1786	12	47499604	48227035	252	95	Skin Colour	4.83033e-05	0.0631376
1786	12	47499604	48227035	252	95	Tanning Ability	8.68521e-05	0.00514155
1787	12	48227036	48960265	266	56	RPE Thickness	0.000187722	0.284437
1787	12	48227036	48960265	266	56	Blonde Hair	3.91495e-06	0.403246
1787	12	48227036	48960265	266	56	Dark Brown Hair	4.86449e-05	0.0265173
1787	12	48227036	48960265	266	56	Eye Colour	8.08959e-05	0.371371
1787	12	48227036	48960265	266	56	Red Hair	6.90613e-05	0.00433959
1787	12	48227036	48960265	266	56	Tanning Ability	4.37951e-05	0.0408265
1788	12	48960266	50344346	314	92	RPE Thickness	0.0007123	0.0676656
1788	12	48960266	50344346	314	92	Skin Pigmentation	0.00225151	0.00306418
1788	12	48960266	50344346	314	92	Blonde Hair	0.000139673	5.31018e-05
1788	12	48960266	50344346	314	92	Dark Brown Hair	0.000218816	6.27769e-09
1788	12	48960266	50344346	314	92	Eye Colour	0.0015045	0.000437043
1788	12	48960266	50344346	314	92	Red Hair	2.50646e-05	0.164457
1788	12	48960266	50344346	314	92	Skin Colour	0.00010554	0.000962
1788	12	48960266	50344346	314	92	Tanning Ability	1.62336e-05	0.28309
1789	12	50344347	51769419	325	58	RPE Thickness	0.000373337	0.152491
1789	12	50344347	51769419	325	58	Skin Pigmentation	0.000677861	0.125623
1789	12	50344347	51769419	325	58	Blonde Hair	1.91904e-05	0.203905
1789	12	50344347	51769419	325	58	Dark Brown Hair	1.08157e-05	0.301064
1789	12	50344347	51769419	325	58	Eye Colour	0.00115064	0.000744342
1789	12	50344347	51769419	325	58	Red Hair	1.68597e-05	0.210642
1789	12	50344347	51769419	325	58	Skin Colour	6.43524e-05	0.00787259
1789	12	50344347	51769419	325	58	Tanning Ability	2.75863e-05	0.127116
1790	12	51769420	53039987	497	138	RPE Thickness	0.000536457	0.169147
1790	12	51769420	53039987	497	138	Skin Pigmentation	0.00228102	0.00940981
1790	12	51769420	53039987	497	138	Blonde Hair	0.000186398	5.70068e-06
1790	12	51769420	53039987	497	138	Dark Brown Hair	0.000166841	3.79732e-05
1790	12	51769420	53039987	497	138	Eye Colour	0.00122134	0.00880178
1790	12	51769420	53039987	497	138	Red Hair	3.20867e-05	0.158219
1790	12	51769420	53039987	497	138	Skin Colour	0.000128978	0.000793996
1790	12	51769420	53039987	497	138	Tanning Ability	0.000131409	0.000716397
1791	12	53039988	54371448	455	126	RPE Thickness	0.00194093	0.000657005
1791	12	53039988	54371448	455	126	Skin Pigmentation	0.00195727	0.0167566
1791	12	53039988	54371448	455	126	Blonde Hair	7.98261e-05	0.0135537
1791	12	53039988	54371448	455	126	Dark Brown Hair	0.000195784	1.23405e-06
1791	12	53039988	54371448	455	126	Eye Colour	0.000922974	0.027393
1791	12	53039988	54371448	455	126	Red Hair	7.01064e-05	0.0317346
1791	12	53039988	54371448	455	126	Skin Colour	0.000292793	3.31487e-11
1791	12	53039988	54371448	455	126	Tanning Ability	0.000235117	2.91687e-08
1792	12	54371449	55416802	281	102	RPE Thickness	0.00151482	0.00248931
1792	12	54371449	55416802	281	102	Skin Pigmentation	0.00201959	0.00844944
1792	12	54371449	55416802	281	102	Blonde Hair	9.15065e-05	0.00417461
1792	12	54371449	55416802	281	102	Dark Brown Hair	5.02486e-05	0.0598076
1792	12	54371449	55416802	281	102	Eye Colour	0.000835228	0.0284529
1792	12	54371449	55416802	281	102	Skin Colour	0.000122427	0.000348166
1792	12	54371449	55416802	281	102	Tanning Ability	7.63269e-05	0.0131
1793	12	55416803	56987105	314	67	RPE Thickness	0.000848134	0.0229376
1793	12	55416803	56987105	314	67	Blonde Hair	8.67498e-05	0.00142504
1793	12	55416803	56987105	314	67	Dark Brown Hair	1.60423e-05	0.247608
1793	12	55416803	56987105	314	67	Eye Colour	0.000973846	0.00479929
1793	12	55416803	56987105	314	67	Skin Colour	0.000216218	3.0133e-10
1793	12	55416803	56987105	314	67	Tanning Ability	0.000126866	2.80459e-05
1794	12	56987106	58748139	405	90	Skin Pigmentation	0.00256553	0.00097841
1794	12	56987106	58748139	405	90	Blonde Hair	8.32324e-05	0.00585063
1794	12	56987106	58748139	405	90	Dark Brown Hair	7.19348e-05	0.0129237
1794	12	56987106	58748139	405	90	Eye Colour	1.90195e-05	0.460447
1794	12	56987106	58748139	405	90	Red Hair	5.12316e-05	0.0508173
1794	12	56987106	58748139	405	90	Skin Colour	0.000218284	5.2104e-09
1794	12	56987106	58748139	405	90	Tanning Ability	5.30121e-05	0.0455087
1795	12	58748140	60000363	354	81	RPE Thickness	0.000247239	0.271357
1795	12	58748140	60000363	354	81	Skin Pigmentation	0.000347639	0.293745
1795	12	58748140	60000363	354	81	Blonde Hair	4.10005e-05	0.0757234
1795	12	58748140	60000363	354	81	Eye Colour	0.000494652	0.0916978
1795	12	58748140	60000363	354	81	Red Hair	1.069e-05	0.310036
1795	12	58748140	60000363	354	81	Skin Colour	9.03822e-05	0.00220312
1795	12	58748140	60000363	354	81	Tanning Ability	1.4792e-05	0.287302
1796	12	60000364	61737953	390	68	Skin Pigmentation	0.000515017	0.20171
1796	12	60000364	61737953	390	68	Blonde Hair	3.66902e-05	0.0739414
1796	12	60000364	61737953	390	68	Dark Brown Hair	6.23198e-05	0.0132349
1796	12	60000364	61737953	390	68	Eye Colour	0.00079422	0.0145299
1796	12	60000364	61737953	390	68	Skin Colour	5.09898e-05	0.032134
1796	12	60000364	61737953	390	68	Tanning Ability	6.22051e-05	0.0143335
1797	12	61737954	63055936	449	107	RPE Thickness	0.000608161	0.113377
1797	12	61737954	63055936	449	107	Skin Pigmentation	0.000485994	0.2609
1797	12	61737954	63055936	449	107	Blonde Hair	5.18538e-05	0.0569284
1797	12	61737954	63055936	449	107	Dark Brown Hair	9.78323e-05	0.00284757
1797	12	61737954	63055936	449	107	Eye Colour	0.000614448	0.0756023
1797	12	61737954	63055936	449	107	Red Hair	6.66916e-05	0.0213845
1797	12	61737954	63055936	449	107	Skin Colour	6.50297e-05	0.0286723
1797	12	61737954	63055936	449	107	Tanning Ability	4.44934e-05	0.0907249
1798	12	63055937	63764111	284	107	RPE Thickness	5.38499e-05	0.439068
1798	12	63055937	63764111	284	107	Skin Pigmentation	0.00121856	0.0689657
1798	12	63055937	63764111	284	107	Blonde Hair	2.13398e-05	0.239141
1798	12	63055937	63764111	284	107	Dark Brown Hair	8.25032e-05	0.0091935
1798	12	63055937	63764111	284	107	Eye Colour	0.00126197	0.00334112
1798	12	63055937	63764111	284	107	Red Hair	8.96455e-06	0.366847
1798	12	63055937	63764111	284	107	Skin Colour	0.000153449	2.65004e-05
1798	12	63055937	63764111	284	107	Tanning Ability	9.96276e-05	0.00287265
1799	12	63764112	64403857	116	47	RPE Thickness	0.000363322	0.135763
1799	12	63764112	64403857	116	47	Dark Brown Hair	5.66676e-06	0.365391
1799	12	63764112	64403857	116	47	Eye Colour	0.000465155	0.058699
1799	12	63764112	64403857	116	47	Skin Colour	3.258e-06	0.413132
1799	12	63764112	64403857	116	47	Tanning Ability	4.29678e-05	0.0329782
1800	12	64403858	66114643	387	104	Skin Pigmentation	0.00158886	0.027994
1800	12	64403858	66114643	387	104	Blonde Hair	0.000137571	6.2578e-05
1800	12	64403858	66114643	387	104	Dark Brown Hair	0.000229532	6.19383e-09
1800	12	64403858	66114643	387	104	Eye Colour	0.00114638	0.00554941
1800	12	64403858	66114643	387	104	Red Hair	1.63223e-05	0.297903
1800	12	64403858	66114643	387	104	Skin Colour	0.000178685	1.74517e-06
1800	12	64403858	66114643	387	104	Tanning Ability	0.000149693	3.57241e-05
1801	12	66114644	67183620	393	111	RPE Thickness	0.000864404	0.050548
1801	12	66114644	67183620	393	111	Skin Pigmentation	0.0039354	1.77936e-05
1801	12	66114644	67183620	393	111	Blonde Hair	5.18931e-05	0.0613687
1801	12	66114644	67183620	393	111	Eye Colour	0.000782369	0.0404164
1801	12	66114644	67183620	393	111	Red Hair	4.57731e-05	0.082437
1801	12	66114644	67183620	393	111	Skin Colour	6.72331e-05	0.026907
1801	12	66114644	67183620	393	111	Tanning Ability	0.000151041	4.64281e-05
1802	12	67183621	68006682	301	89	Blonde Hair	3.35867e-05	0.140049
1802	12	67183621	68006682	301	89	Dark Brown Hair	2.41777e-05	0.198277
1802	12	67183621	68006682	301	89	Eye Colour	0.000502561	0.0984003
1802	12	67183621	68006682	301	89	Skin Colour	3.59751e-05	0.11417
1802	12	67183621	68006682	301	89	Tanning Ability	2.90548e-05	0.162307
1803	12	68006683	68839661	362	115	RPE Thickness	0.000492951	0.167417
1803	12	68006683	68839661	362	115	Skin Pigmentation	0.00381463	3.52825e-05
1803	12	68006683	68839661	362	115	Dark Brown Hair	4.47396e-05	0.0923746
1803	12	68006683	68839661	362	115	Eye Colour	0.000416492	0.165486
1803	12	68006683	68839661	362	115	Red Hair	9.51802e-05	0.00428662
1803	12	68006683	68839661	362	115	Skin Colour	7.65076e-05	0.0164
1803	12	68006683	68839661	362	115	Tanning Ability	1.29012e-06	0.467263
1804	12	68839662	70097805	410	141	Skin Pigmentation	0.00105757	0.125336
1804	12	68839662	70097805	410	141	Blonde Hair	0.000151092	0.000150216
1804	12	68839662	70097805	410	141	Dark Brown Hair	4.76509e-05	0.0985893
1804	12	68839662	70097805	410	141	Eye Colour	0.000328112	0.239633
1804	12	68839662	70097805	410	141	Red Hair	0.000119945	0.0015215
1804	12	68839662	70097805	410	141	Skin Colour	0.000186821	7.61453e-06
1804	12	68839662	70097805	410	141	Tanning Ability	9.40141e-05	0.00958002
1805	12	70097806	71177961	437	106	Dark Brown Hair	4.85904e-05	0.0703584
1805	12	70097806	71177961	437	106	Eye Colour	0.000419079	0.153847
1805	12	70097806	71177961	437	106	Red Hair	2.8567e-05	0.165105
1805	12	70097806	71177961	437	106	Skin Colour	0.000140522	8.39599e-05
1805	12	70097806	71177961	437	106	Tanning Ability	2.71493e-05	0.196523
1806	12	71177962	71948185	234	66	RPE Thickness	0.000394951	0.154428
1806	12	71177962	71948185	234	66	Dark Brown Hair	4.50463e-05	0.045452
1806	12	71177962	71948185	234	66	Skin Colour	3.25827e-05	0.104152
1806	12	71177962	71948185	234	66	Tanning Ability	8.21843e-06	0.354266
1807	12	71948186	73154515	311	70	RPE Thickness	0.000181556	0.309358
1807	12	71948186	73154515	311	70	Skin Pigmentation	0.000905879	0.0856358
1807	12	71948186	73154515	311	70	Blonde Hair	7.15792e-06	0.378648
1807	12	71948186	73154515	311	70	Dark Brown Hair	6.43869e-05	0.0125648
1807	12	71948186	73154515	311	70	Eye Colour	0.00113547	0.00167685
1807	12	71948186	73154515	311	70	Skin Colour	4.92569e-05	0.0381083
1807	12	71948186	73154515	311	70	Tanning Ability	8.41181e-06	0.355538
1808	12	73154516	74080747	219	56	Skin Pigmentation	0.000961625	0.0561889
1808	12	73154516	74080747	219	56	Blonde Hair	2.0154e-05	0.189786
1808	12	73154516	74080747	219	56	Eye Colour	0.000573017	0.0373048
1808	12	73154516	74080747	219	56	Red Hair	5.89039e-05	0.0113827
1808	12	73154516	74080747	219	56	Skin Colour	9.82977e-05	0.000238569
1809	12	74080748	75563968	334	79	RPE Thickness	5.70277e-05	0.426337
1809	12	74080748	75563968	334	79	Skin Pigmentation	0.000929904	0.0920732
1809	12	74080748	75563968	334	79	Blonde Hair	4.11532e-05	0.0648645
1809	12	74080748	75563968	334	79	Dark Brown Hair	9.52039e-06	0.347739
1809	12	74080748	75563968	334	79	Eye Colour	0.000170328	0.301248
1809	12	74080748	75563968	334	79	Red Hair	2.48237e-05	0.176911
1809	12	74080748	75563968	334	79	Skin Colour	1.43619e-05	0.288647
1809	12	74080748	75563968	334	79	Tanning Ability	7.87895e-05	0.0056307
1810	12	75563969	76524573	342	106	RPE Thickness	0.000652965	0.0975771
1810	12	75563969	76524573	342	106	Skin Pigmentation	0.00241717	0.00290909
1810	12	75563969	76524573	342	106	Blonde Hair	9.80226e-05	0.00312281
1810	12	75563969	76524573	342	106	Dark Brown Hair	7.81015e-05	0.0118579
1810	12	75563969	76524573	342	106	Eye Colour	0.000296188	0.230755
1810	12	75563969	76524573	342	106	Red Hair	3.98094e-05	0.0986585
1810	12	75563969	76524573	342	106	Skin Colour	6.66961e-05	0.0254489
1810	12	75563969	76524573	342	106	Tanning Ability	7.06963e-05	0.0205443
1811	12	76524574	77800463	441	119	RPE Thickness	0.000455611	0.188649
1811	12	76524574	77800463	441	119	Skin Pigmentation	0.000119796	0.426677
1811	12	76524574	77800463	441	119	Blonde Hair	0.000107356	0.0026201
1811	12	76524574	77800463	441	119	Dark Brown Hair	0.000107377	0.00218703
1811	12	76524574	77800463	441	119	Eye Colour	0.0009769	0.0184253
1811	12	76524574	77800463	441	119	Red Hair	8.32454e-05	0.0131495
1811	12	76524574	77800463	441	119	Skin Colour	3.66242e-05	0.141614
1812	12	77800464	79315178	424	138	RPE Thickness	0.000279844	0.299187
1812	12	77800464	79315178	424	138	Skin Pigmentation	0.00209199	0.0149302
1812	12	77800464	79315178	424	138	Blonde Hair	4.39312e-05	0.119183
1812	12	77800464	79315178	424	138	Dark Brown Hair	6.79845e-05	0.03652
1812	12	77800464	79315178	424	138	Eye Colour	0.00222826	2.24349e-05
1812	12	77800464	79315178	424	138	Tanning Ability	0.000100424	0.00606387
1813	12	79315179	80952472	323	78	RPE Thickness	0.000536414	0.106899
1813	12	79315179	80952472	323	78	Blonde Hair	7.33853e-05	0.006674
1813	12	79315179	80952472	323	78	Dark Brown Hair	6.22807e-05	0.0178978
1813	12	79315179	80952472	323	78	Eye Colour	0.000386098	0.142812
1813	12	79315179	80952472	323	78	Red Hair	1.45671e-09	0.436803
1813	12	79315179	80952472	323	78	Skin Colour	4.13438e-05	0.0738118
1813	12	79315179	80952472	323	78	Tanning Ability	4.74599e-06	0.411881
1814	12	80952473	81843890	229	59	Skin Pigmentation	0.000439786	0.219033
1814	12	80952473	81843890	229	59	Blonde Hair	3.3754e-05	0.0903814
1814	12	80952473	81843890	229	59	Eye Colour	0.000582369	0.0384784
1814	12	80952473	81843890	229	59	Skin Colour	5.05968e-05	0.0257332
1814	12	80952473	81843890	229	59	Tanning Ability	4.25387e-05	0.0483637
1815	12	81843891	82576129	250	59	RPE Thickness	0.000442449	0.118212
1815	12	81843891	82576129	250	59	Skin Pigmentation	0.00069349	0.12262
1815	12	81843891	82576129	250	59	Blonde Hair	2.18199e-05	0.168738
1815	12	81843891	82576129	250	59	Dark Brown Hair	4.27402e-05	0.0460414
1815	12	81843891	82576129	250	59	Eye Colour	5.05803e-05	0.411434
1815	12	81843891	82576129	250	59	Skin Colour	4.22233e-05	0.0482785
1815	12	81843891	82576129	250	59	Tanning Ability	2.45238e-05	0.154072
1816	12	82576130	83551125	257	68	Blonde Hair	6.27264e-05	0.0135907
1816	12	82576130	83551125	257	68	Dark Brown Hair	3.37855e-05	0.0967503
1816	12	82576130	83551125	257	68	Eye Colour	0.00022238	0.248642
1816	12	82576130	83551125	257	68	Red Hair	4.4536e-05	0.0511716
1816	12	82576130	83551125	257	68	Skin Colour	7.11427e-05	0.0066383
1816	12	82576130	83551125	257	68	Tanning Ability	6.68459e-05	0.00991121
1817	12	83551126	84356775	215	40	RPE Thickness	0.000222254	0.220457
1817	12	83551126	84356775	215	40	Skin Pigmentation	0.000338502	0.230119
1817	12	83551126	84356775	215	40	Blonde Hair	0.000197121	1.0652e-11
1817	12	83551126	84356775	215	40	Dark Brown Hair	5.98883e-05	0.00470638
1817	12	83551126	84356775	215	40	Eye Colour	0.000734744	0.00618397
1817	12	83551126	84356775	215	40	Skin Colour	1.07891e-05	0.274191
1817	12	83551126	84356775	215	40	Tanning Ability	1.52305e-05	0.211864
1818	12	84356776	85345631	301	54	Blonde Hair	0.000264745	3.31816e-15
1818	12	84356776	85345631	301	54	Dark Brown Hair	0.000169903	2.49621e-08
1818	12	84356776	85345631	301	54	Eye Colour	3.53686e-05	0.427451
1818	12	84356776	85345631	301	54	Skin Colour	7.89957e-05	0.00158583
1818	12	84356776	85345631	301	54	Tanning Ability	5.44694e-05	0.0163441
1819	12	85345632	86933476	309	51	RPE Thickness	0.000193261	0.270761
1819	12	85345632	86933476	309	51	Blonde Hair	0.000722811	2.60176e-58
1819	12	85345632	86933476	309	51	Dark Brown Hair	0.000566098	1.36255e-37
1819	12	85345632	86933476	309	51	Eye Colour	0.000631488	0.0220394
1819	12	85345632	86933476	309	51	Red Hair	3.09559e-06	0.428303
1819	12	85345632	86933476	309	51	Skin Colour	0.000169726	1.4845e-08
1819	12	85345632	86933476	309	51	Tanning Ability	0.000129115	4.16581e-06
1820	12	86933477	88344764	288	56	RPE Thickness	0.0004474	0.110578
1820	12	86933477	88344764	288	56	Blonde Hair	0.00176023	7.10389e-166
1820	12	86933477	88344764	288	56	Dark Brown Hair	0.00117202	7.40433e-88
1820	12	86933477	88344764	288	56	Eye Colour	4.68078e-06	0.468744
1820	12	86933477	88344764	288	56	Red Hair	9.03343e-06	0.331132
1820	12	86933477	88344764	288	56	Skin Colour	0.000298662	1.03185e-16
1820	12	86933477	88344764	288	56	Tanning Ability	0.000119323	2.408e-05
1821	12	88344765	90567001	446	103	RPE Thickness	0.00181777	0.00051872
1821	12	88344765	90567001	446	103	Blonde Hair	0.00698908	0
1821	12	88344765	90567001	446	103	Dark Brown Hair	0.00570316	0
1821	12	88344765	90567001	446	103	Eye Colour	0.000569775	0.0881574
1821	12	88344765	90567001	446	103	Red Hair	0.000163193	6.52766e-06
1821	12	88344765	90567001	446	103	Skin Colour	0.00177837	1.91273e-129
1821	12	88344765	90567001	446	103	Tanning Ability	0.000925357	7.54849e-57
1822	12	90567002	92061179	328	85	Skin Pigmentation	0.000205693	0.368005
1822	12	90567002	92061179	328	85	Blonde Hair	0.000392138	1.18898e-20
1822	12	90567002	92061179	328	85	Dark Brown Hair	0.000257264	1.96649e-11
1822	12	90567002	92061179	328	85	Eye Colour	5.0467e-05	0.426084
1822	12	90567002	92061179	328	85	Red Hair	4.59627e-05	0.0533532
1822	12	90567002	92061179	328	85	Skin Colour	0.000124461	0.000118136
1822	12	90567002	92061179	328	85	Tanning Ability	0.00015783	4.24536e-06
1823	12	92061180	93487547	475	139	RPE Thickness	0.000344633	0.262825
1823	12	92061180	93487547	475	139	Skin Pigmentation	0.00222574	0.0109971
1823	12	92061180	93487547	475	139	Blonde Hair	0.000147967	0.000129991
1823	12	92061180	93487547	475	139	Dark Brown Hair	7.25579e-05	0.0304601
1823	12	92061180	93487547	475	139	Eye Colour	0.000979788	0.0262983
1823	12	92061180	93487547	475	139	Red Hair	8.62196e-05	0.0184973
1823	12	92061180	93487547	475	139	Skin Colour	9.04831e-05	0.010926
1823	12	92061180	93487547	475	139	Tanning Ability	0.000207659	1.14796e-06
1824	12	93487548	94385884	304	112	RPE Thickness	0.00088377	0.0478158
1824	12	93487548	94385884	304	112	Skin Pigmentation	0.00105736	0.100891
1824	12	93487548	94385884	304	112	Blonde Hair	4.06986e-05	0.1036
1824	12	93487548	94385884	304	112	Dark Brown Hair	0.000152017	3.9812e-05
1824	12	93487548	94385884	304	112	Eye Colour	0.000254155	0.266526
1824	12	93487548	94385884	304	112	Red Hair	4.03044e-06	0.421757
1824	12	93487548	94385884	304	112	Skin Colour	0.000123729	0.00047825
1824	12	93487548	94385884	304	112	Tanning Ability	3.94318e-05	0.120593
1825	12	94385885	95147845	362	134	RPE Thickness	0.00141376	0.00907521
1825	12	94385885	95147845	362	134	Skin Pigmentation	0.00188111	0.0229128
1825	12	94385885	95147845	362	134	Dark Brown Hair	6.67153e-05	0.0382786
1825	12	94385885	95147845	362	134	Eye Colour	0.000971699	0.0246921
1825	12	94385885	95147845	362	134	Red Hair	4.72491e-05	0.0981382
1825	12	94385885	95147845	362	134	Skin Colour	0.000310248	9.68254e-12
1825	12	94385885	95147845	362	134	Tanning Ability	0.000172596	2.16499e-05
1826	12	95147846	96017782	404	96	RPE Thickness	0.00193685	0.000187602
1826	12	95147846	96017782	404	96	Skin Pigmentation	0.000383259	0.292837
1826	12	95147846	96017782	404	96	Dark Brown Hair	1.50947e-05	0.290324
1826	12	95147846	96017782	404	96	Eye Colour	0.00106909	0.00659756
1826	12	95147846	96017782	404	96	Red Hair	6.19909e-05	0.029072
1826	12	95147846	96017782	404	96	Tanning Ability	0.000115041	0.000546757
1827	12	96017783	96828314	313	112	RPE Thickness	0.00052848	0.148999
1827	12	96017783	96828314	313	112	Blonde Hair	4.42243e-05	0.0822847
1827	12	96017783	96828314	313	112	Dark Brown Hair	7.57602e-05	0.0154242
1827	12	96017783	96828314	313	112	Eye Colour	0.00113601	0.00743319
1827	12	96017783	96828314	313	112	Red Hair	6.98007e-05	0.0197389
1827	12	96017783	96828314	313	112	Skin Colour	7.91089e-05	0.01307
1827	12	96017783	96828314	313	112	Tanning Ability	0.000203695	2.7104e-07
1828	12	96828315	97814021	429	108	RPE Thickness	0.000423322	0.193868
1828	12	96828315	97814021	429	108	Skin Pigmentation	0.00259114	0.00180603
1828	12	96828315	97814021	429	108	Eye Colour	0.000344531	0.199482
1828	12	96828315	97814021	429	108	Red Hair	6.36566e-05	0.036555
1828	12	96828315	97814021	429	108	Skin Colour	9.14016e-05	0.00511408
1828	12	96828315	97814021	429	108	Tanning Ability	0.000176139	3.47963e-06
1829	12	97814022	99244337	497	142	RPE Thickness	0.000896941	0.0642253
1829	12	97814022	99244337	497	142	Blonde Hair	0.000113793	0.00264017
1829	12	97814022	99244337	497	142	Dark Brown Hair	0.000119738	0.00176066
1829	12	97814022	99244337	497	142	Eye Colour	0.000760315	0.0621358
1829	12	97814022	99244337	497	142	Red Hair	0.00010065	0.00422698
1829	12	97814022	99244337	497	142	Skin Colour	0.000142274	0.000330944
1829	12	97814022	99244337	497	142	Tanning Ability	0.000180825	1.54993e-05
1830	12	99244338	100931423	423	103	RPE Thickness	0.000663243	0.0915675
1830	12	99244338	100931423	423	103	Skin Pigmentation	0.00241468	0.00265947
1830	12	99244338	100931423	423	103	Dark Brown Hair	0.000113889	0.000738044
1830	12	99244338	100931423	423	103	Eye Colour	0.000726372	0.0445719
1830	12	99244338	100931423	423	103	Red Hair	0.000144243	4.04182e-05
1830	12	99244338	100931423	423	103	Skin Colour	4.29851e-05	0.0922844
1830	12	99244338	100931423	423	103	Tanning Ability	5.09857e-06	0.418775
1831	12	100931424	101825061	345	105	RPE Thickness	0.000581004	0.121151
1831	12	100931424	101825061	345	105	Skin Pigmentation	0.00173104	0.0198846
1831	12	100931424	101825061	345	105	Blonde Hair	6.83891e-05	0.0225538
1831	12	100931424	101825061	345	105	Dark Brown Hair	5.25528e-05	0.0552331
1831	12	100931424	101825061	345	105	Eye Colour	0.00173049	0.000145061
1831	12	100931424	101825061	345	105	Red Hair	7.61697e-05	0.0133472
1831	12	100931424	101825061	345	105	Tanning Ability	5.95561e-05	0.0394684
1832	12	101825062	102966633	322	95	RPE Thickness	0.000557959	0.119156
1832	12	101825062	102966633	322	95	Skin Pigmentation	0.000729109	0.163602
1832	12	101825062	102966633	322	95	Blonde Hair	6.11974e-05	0.0281095
1832	12	101825062	102966633	322	95	Dark Brown Hair	5.58566e-05	0.0401818
1832	12	101825062	102966633	322	95	Eye Colour	0.000200733	0.292057
1832	12	101825062	102966633	322	95	Red Hair	2.6271e-05	0.18547
1832	12	101825062	102966633	322	95	Skin Colour	6.26058e-06	0.400427
1832	12	101825062	102966633	322	95	Tanning Ability	1.74496e-05	0.273366
1833	12	102966634	104140831	412	122	RPE Thickness	0.00198271	0.000458358
1833	12	102966634	104140831	412	122	Skin Pigmentation	0.00121615	0.0813096
1833	12	102966634	104140831	412	122	Blonde Hair	2.55081e-05	0.208648
1833	12	102966634	104140831	412	122	Dark Brown Hair	1.33841e-05	0.329846
1833	12	102966634	104140831	412	122	Eye Colour	0.00150717	0.00121229
1833	12	102966634	104140831	412	122	Red Hair	1.55492e-05	0.314376
1833	12	102966634	104140831	412	122	Skin Colour	6.32071e-05	0.0400238
1834	12	104140832	105079100	530	132	RPE Thickness	0.00026806	0.302351
1834	12	104140832	105079100	530	132	Skin Pigmentation	0.00193544	0.0195671
1834	12	104140832	105079100	530	132	Blonde Hair	2.40333e-05	0.231299
1834	12	104140832	105079100	530	132	Dark Brown Hair	3.66709e-05	0.14546
1834	12	104140832	105079100	530	132	Eye Colour	0.000369139	0.206842
1834	12	104140832	105079100	530	132	Red Hair	7.85641e-05	0.0161138
1834	12	104140832	105079100	530	132	Skin Colour	7.1991e-05	0.0284172
1834	12	104140832	105079100	530	132	Tanning Ability	6.68975e-05	0.038516
1835	12	105079101	106153787	421	106	RPE Thickness	0.000151117	0.364159
1835	12	105079101	106153787	421	106	Blonde Hair	5.20151e-05	0.0601031
1835	12	105079101	106153787	421	106	Dark Brown Hair	2.37861e-05	0.222122
1835	12	105079101	106153787	421	106	Eye Colour	0.00108893	0.00801336
1835	12	105079101	106153787	421	106	Red Hair	1.11714e-05	0.288085
1835	12	105079101	106153787	421	106	Skin Colour	3.16695e-05	0.160969
1835	12	105079101	106153787	421	106	Tanning Ability	5.50902e-05	0.0515226
1836	12	106153788	106964977	324	98	RPE Thickness	0.000158496	0.353441
1836	12	106153788	106964977	324	98	Skin Pigmentation	0.000113667	0.422425
1836	12	106153788	106964977	324	98	Blonde Hair	6.61809e-05	0.0255403
1836	12	106153788	106964977	324	98	Dark Brown Hair	2.75372e-06	0.436677
1836	12	106153788	106964977	324	98	Eye Colour	0.000602319	0.071749
1836	12	106153788	106964977	324	98	Red Hair	2.27057e-05	0.201335
1836	12	106153788	106964977	324	98	Skin Colour	9.99943e-05	0.00193488
1836	12	106153788	106964977	324	98	Tanning Ability	0.000122355	0.000316908
1837	12	106964978	108183188	378	91	Skin Pigmentation	0.000492109	0.242028
1837	12	106964978	108183188	378	91	Blonde Hair	4.12518e-05	0.0920458
1837	12	106964978	108183188	378	91	Dark Brown Hair	6.81797e-05	0.0164825
1837	12	106964978	108183188	378	91	Eye Colour	0.000233608	0.260424
1837	12	106964978	108183188	378	91	Red Hair	4.19164e-05	0.0841531
1837	12	106964978	108183188	378	91	Skin Colour	4.49331e-05	0.0722477
1837	12	106964978	108183188	378	91	Tanning Ability	1.04082e-05	0.348057
1838	12	108183189	109031819	311	79	RPE Thickness	0.000892572	0.025485
1838	12	108183189	109031819	311	79	Blonde Hair	3.74072e-05	0.093191
1838	12	108183189	109031819	311	79	Dark Brown Hair	1.57036e-05	0.267224
1838	12	108183189	109031819	311	79	Red Hair	7.58695e-05	0.00655152
1838	12	108183189	109031819	311	79	Skin Colour	3.15105e-05	0.129828
1838	12	108183189	109031819	311	79	Tanning Ability	2.86003e-05	0.152609
1839	12	109031820	110111514	329	90	RPE Thickness	0.000688082	0.0719523
1839	12	109031820	110111514	329	90	Skin Pigmentation	0.000996671	0.0910191
1839	12	109031820	110111514	329	90	Blonde Hair	6.10885e-05	0.0283156
1839	12	109031820	110111514	329	90	Dark Brown Hair	7.86694e-05	0.00781174
1839	12	109031820	110111514	329	90	Eye Colour	0.000507996	0.0964063
1839	12	109031820	110111514	329	90	Red Hair	0.000101038	0.00146233
1839	12	109031820	110111514	329	90	Skin Colour	4.10047e-05	0.0885492
1839	12	109031820	110111514	329	90	Tanning Ability	0.000178575	6.65426e-07
1840	12	110111515	111592381	216	55	Skin Pigmentation	0.000115414	0.396072
1840	12	110111515	111592381	216	55	Blonde Hair	6.76256e-05	0.00482792
1840	12	110111515	111592381	216	55	Eye Colour	0.000354178	0.121184
1840	12	110111515	111592381	216	55	Skin Colour	5.13176e-05	0.0212828
1840	12	110111515	111592381	216	55	Tanning Ability	6.36802e-05	0.00764523
1841	12	111592382	113947983	424	97	RPE Thickness	0.000577746	0.113938
1841	12	111592382	113947983	424	97	Skin Pigmentation	0.00190042	0.0104359
1841	12	111592382	113947983	424	97	Blonde Hair	0.000108987	0.00050328
1841	12	111592382	113947983	424	97	Dark Brown Hair	5.71459e-05	0.0378666
1841	12	111592382	113947983	424	97	Eye Colour	7.75876e-05	0.405336
1841	12	111592382	113947983	424	97	Skin Colour	0.000154259	1.31386e-05
1841	12	111592382	113947983	424	97	Tanning Ability	0.000184842	6.09636e-07
1842	12	113947984	114685670	362	108	Skin Pigmentation	0.00194226	0.0121244
1842	12	113947984	114685670	362	108	Eye Colour	0.000147026	0.347519
1842	12	113947984	114685670	362	108	Skin Colour	2.95712e-05	0.178199
1842	12	113947984	114685670	362	108	Tanning Ability	5.47676e-05	0.0538737
1843	12	114685671	115439451	277	106	RPE Thickness	0.00123321	0.0105994
1843	12	114685671	115439451	277	106	Skin Pigmentation	0.00105766	0.0952623
1843	12	114685671	115439451	277	106	Blonde Hair	1.03422e-05	0.374836
1843	12	114685671	115439451	277	106	Dark Brown Hair	0.000101593	0.00213201
1843	12	114685671	115439451	277	106	Eye Colour	0.00122418	0.0039177
1843	12	114685671	115439451	277	106	Skin Colour	0.000254134	3.94715e-10
1843	12	114685671	115439451	277	106	Tanning Ability	9.15649e-05	0.00503825
1844	12	115439452	116197675	367	126	RPE Thickness	0.000982551	0.0406572
1844	12	115439452	116197675	367	126	Skin Pigmentation	0.000366735	0.322996
1844	12	115439452	116197675	367	126	Blonde Hair	0.000124256	0.000721014
1844	12	115439452	116197675	367	126	Dark Brown Hair	0.00022926	5.23819e-08
1844	12	115439452	116197675	367	126	Eye Colour	0.000290814	0.252145
1844	12	115439452	116197675	367	126	Skin Colour	0.000132041	0.000417591
1845	12	116197676	117091843	318	131	RPE Thickness	8.5814e-05	0.422234
1845	12	116197676	117091843	318	131	Skin Pigmentation	0.00144455	0.0565915
1845	12	116197676	117091843	318	131	Blonde Hair	0.000383699	1.86757e-16
1845	12	116197676	117091843	318	131	Dark Brown Hair	0.00014331	0.000223888
1845	12	116197676	117091843	318	131	Eye Colour	0.00120571	0.00836268
1845	12	116197676	117091843	318	131	Red Hair	0.000139075	0.000304466
1845	12	116197676	117091843	318	131	Skin Colour	0.000279119	2.73983e-10
1845	12	116197676	117091843	318	131	Tanning Ability	0.00019199	3.15539e-06
1846	12	117091844	118256124	455	147	RPE Thickness	0.000521311	0.182683
1846	12	117091844	118256124	455	147	Skin Pigmentation	0.000733742	0.211061
1846	12	117091844	118256124	455	147	Blonde Hair	4.57487e-05	0.110881
1846	12	117091844	118256124	455	147	Dark Brown Hair	0.000162889	8.18178e-05
1846	12	117091844	118256124	455	147	Eye Colour	0.00148492	0.0028384
1846	12	117091844	118256124	455	147	Red Hair	5.17067e-05	0.0843175
1846	12	117091844	118256124	455	147	Skin Colour	7.78966e-05	0.0253837
1846	12	117091844	118256124	455	147	Tanning Ability	0.00010558	0.00529317
1847	12	118256125	119301061	281	104	RPE Thickness	0.000810454	0.0558019
1847	12	118256125	119301061	281	104	Skin Pigmentation	0.000206589	0.379645
1847	12	118256125	119301061	281	104	Blonde Hair	2.79606e-05	0.173057
1847	12	118256125	119301061	281	104	Red Hair	4.31073e-05	0.0878736
1847	12	118256125	119301061	281	104	Skin Colour	0.000102544	0.00195605
1847	12	118256125	119301061	281	104	Tanning Ability	9.96054e-05	0.00261336
1848	12	119301062	120567740	479	135	RPE Thickness	0.00122637	0.0192057
1848	12	119301062	120567740	479	135	Skin Pigmentation	0.00339891	0.000358111
1848	12	119301062	120567740	479	135	Blonde Hair	5.8873e-05	0.0615303
1848	12	119301062	120567740	479	135	Dark Brown Hair	3.38778e-05	0.167318
1848	12	119301062	120567740	479	135	Eye Colour	0.000219151	0.308445
1848	12	119301062	120567740	479	135	Red Hair	2.15306e-05	0.270413
1848	12	119301062	120567740	479	135	Skin Colour	9.44957e-05	0.00789099
1848	12	119301062	120567740	479	135	Tanning Ability	2.30792e-05	0.255674
1849	12	120567741	121817509	348	91	RPE Thickness	0.000838689	0.0410202
1849	12	120567741	121817509	348	91	Skin Pigmentation	0.000370765	0.293541
1849	12	120567741	121817509	348	91	Blonde Hair	9.57411e-05	0.00252759
1849	12	120567741	121817509	348	91	Dark Brown Hair	8.63593e-05	0.00439717
1849	12	120567741	121817509	348	91	Eye Colour	0.000516701	0.0945908
1849	12	120567741	121817509	348	91	Red Hair	6.41699e-05	0.0238088
1849	12	120567741	121817509	348	91	Skin Colour	0.000208547	1.9032e-08
1849	12	120567741	121817509	348	91	Tanning Ability	2.27863e-05	0.217064
1850	12	121817510	123396634	299	70	RPE Thickness	0.0010197	0.0105791
1850	12	121817510	123396634	299	70	Skin Pigmentation	0.00115517	0.0445943
1850	12	121817510	123396634	299	70	Blonde Hair	1.1093e-05	0.307481
1850	12	121817510	123396634	299	70	Dark Brown Hair	1.49014e-05	0.266405
1850	12	121817510	123396634	299	70	Red Hair	1.96309e-05	0.207766
1850	12	121817510	123396634	299	70	Skin Colour	0.000113624	0.000132351
1850	12	121817510	123396634	299	70	Tanning Ability	4.34221e-05	0.0577666
1851	12	123396635	124843768	331	89	RPE Thickness	0.00092226	0.0279564
1851	12	123396635	124843768	331	89	Blonde Hair	1.28608e-05	0.324017
1851	12	123396635	124843768	331	89	Dark Brown Hair	9.25063e-05	0.0024729
1851	12	123396635	124843768	331	89	Eye Colour	0.000138223	0.342923
1851	12	123396635	124843768	331	89	Skin Colour	8.44298e-05	0.00484014
1851	12	123396635	124843768	331	89	Tanning Ability	0.000141551	3.11744e-05
1852	12	124843769	126079935	415	175	RPE Thickness	0.00270547	7.73078e-05
1852	12	124843769	126079935	415	175	Skin Pigmentation	0.00612293	1.60384e-07
1852	12	124843769	126079935	415	175	Blonde Hair	0.000391502	5.27019e-14
1852	12	124843769	126079935	415	175	Dark Brown Hair	0.000178285	6.52979e-05
1852	12	124843769	126079935	415	175	Eye Colour	0.00235139	6.19996e-05
1852	12	124843769	126079935	415	175	Red Hair	0.000171395	5.91626e-05
1852	12	124843769	126079935	415	175	Skin Colour	0.00043885	1.60551e-16
1852	12	124843769	126079935	415	175	Tanning Ability	0.000474658	2.94575e-18
1853	12	126079936	126871452	377	95	RPE Thickness	0.000133961	0.370384
1853	12	126079936	126871452	377	95	Blonde Hair	3.24618e-05	0.141345
1853	12	126079936	126871452	377	95	Dark Brown Hair	3.28052e-05	0.14005
1853	12	126079936	126871452	377	95	Eye Colour	0.000264943	0.241113
1853	12	126079936	126871452	377	95	Red Hair	4.80272e-05	0.0487637
1854	12	126871453	127545377	269	86	RPE Thickness	0.000212065	0.302793
1854	12	126871453	127545377	269	86	Skin Pigmentation	0.000207424	0.367842
1854	12	126871453	127545377	269	86	Blonde Hair	3.69722e-05	0.0899804
1854	12	126871453	127545377	269	86	Eye Colour	0.000169118	0.312577
1854	12	126871453	127545377	269	86	Red Hair	2.6721e-05	0.161344
1854	12	126871453	127545377	269	86	Tanning Ability	7.90614e-06	0.375143
1855	12	127545378	128372588	315	120	RPE Thickness	0.00115374	0.0196875
1855	12	127545378	128372588	315	120	Skin Pigmentation	0.0006897	0.201894
1855	12	127545378	128372588	315	120	Blonde Hair	8.42459e-06	0.366178
1855	12	127545378	128372588	315	120	Dark Brown Hair	4.86206e-05	0.0839849
1855	12	127545378	128372588	315	120	Eye Colour	0.00108614	0.0129812
1855	12	127545378	128372588	315	120	Red Hair	0	0.470988
1855	12	127545378	128372588	315	120	Skin Colour	3.70359e-05	0.140066
1855	12	127545378	128372588	315	120	Tanning Ability	9.76429e-05	0.0047872
1856	12	128372589	129170296	340	132	RPE Thickness	0.00172444	0.00225153
1856	12	128372589	129170296	340	132	Skin Pigmentation	0.000103731	0.437429
1856	12	128372589	129170296	340	132	Blonde Hair	3.01183e-05	0.166197
1856	12	128372589	129170296	340	132	Dark Brown Hair	3.65779e-05	0.150101
1856	12	128372589	129170296	340	132	Eye Colour	0.00047668	0.159406
1856	12	128372589	129170296	340	132	Red Hair	1.08995e-05	0.339866
1856	12	128372589	129170296	340	132	Skin Colour	4.93236e-05	0.0890843
1856	12	128372589	129170296	340	132	Tanning Ability	0.000100025	0.00545083
1857	12	129170297	129887418	372	160	RPE Thickness	0.00477654	1.04788e-10
1857	12	129170297	129887418	372	160	Skin Pigmentation	0.00187413	0.032798
1857	12	129170297	129887418	372	160	Blonde Hair	0.000164521	8.66779e-05
1857	12	129170297	129887418	372	160	Dark Brown Hair	8.97073e-05	0.0160586
1857	12	129170297	129887418	372	160	Eye Colour	0.000998685	0.0333736
1857	12	129170297	129887418	372	160	Red Hair	0.000149632	0.000318533
1857	12	129170297	129887418	372	160	Skin Colour	0.000148114	0.000381254
1857	12	129170297	129887418	372	160	Tanning Ability	0.000107952	0.00591613
1858	12	129887419	130629840	350	143	RPE Thickness	0.000762426	0.0960867
1858	12	129887419	130629840	350	143	Blonde Hair	9.3591e-05	0.00814401
1858	12	129887419	130629840	350	143	Dark Brown Hair	0.000186769	8.65258e-06
1858	12	129887419	130629840	350	143	Eye Colour	0.00107268	0.0190002
1858	12	129887419	130629840	350	143	Red Hair	0.00010948	0.00303111
1858	12	129887419	130629840	350	143	Skin Colour	0.000218065	4.57454e-07
1858	12	129887419	130629840	350	143	Tanning Ability	0.000221513	3.88607e-07
1859	12	130629841	131404042	384	156	RPE Thickness	0.000221934	0.343622
1859	12	130629841	131404042	384	156	Skin Pigmentation	9.85035e-05	0.444562
1859	12	130629841	131404042	384	156	Blonde Hair	0.000118009	0.0025793
1859	12	130629841	131404042	384	156	Dark Brown Hair	4.86333e-05	0.108186
1859	12	130629841	131404042	384	156	Eye Colour	0.00273929	2.61347e-06
1859	12	130629841	131404042	384	156	Red Hair	0.000156898	0.000241014
1859	12	130629841	131404042	384	156	Skin Colour	0.000106365	0.00572889
1859	12	130629841	131404042	384	156	Tanning Ability	0.000177733	3.71878e-05
1860	12	131404043	132012316	271	86	RPE Thickness	0.000106342	0.387096
1860	12	131404043	132012316	271	86	Blonde Hair	6.87092e-05	0.0156169
1860	12	131404043	132012316	271	86	Dark Brown Hair	2.46671e-06	0.440805
1860	12	131404043	132012316	271	86	Red Hair	5.09571e-05	0.041516
1860	12	131404043	132012316	271	86	Skin Colour	1.31161e-05	0.310613
1860	12	131404043	132012316	271	86	Tanning Ability	3.89452e-05	0.0959656
1861	12	132012317	132957945	217	64	RPE Thickness	0.000828046	0.0231995
1861	12	132012317	132957945	217	64	Skin Pigmentation	0.000165176	0.373165
1861	12	132012317	132957945	217	64	Blonde Hair	3.14908e-05	0.105755
1861	12	132012317	132957945	217	64	Dark Brown Hair	3.3857e-05	0.0926764
1861	12	132012317	132957945	217	64	Eye Colour	0.001088	0.00183006
1861	12	132012317	132957945	217	64	Red Hair	3.20187e-05	0.112536
1861	12	132012317	132957945	217	64	Skin Colour	1.18078e-05	0.301759
1861	12	132012317	132957945	217	64	Tanning Ability	2.23613e-05	0.182785
1862	12	132957946	133841814	128	46	Skin Pigmentation	0.000653589	0.109412
1862	12	132957946	133841814	128	46	Blonde Hair	1.06124e-05	0.286762
1862	12	132957946	133841814	128	46	Eye Colour	0.000227091	0.203307
1862	12	132957946	133841814	128	46	Red Hair	4.89776e-05	0.0177845
1862	12	132957946	133841814	128	46	Tanning Ability	1.00729e-05	0.299143
1863	13	19020095	19648628	57	20	Skin Pigmentation	0.000218608	0.240882
1863	13	19020095	19648628	57	20	Blonde Hair	1.05294e-05	0.221906
1864	13	19648629	20491181	170	40	Dark Brown Hair	1.33016e-05	0.236088
1864	13	19648629	20491181	170	40	Eye Colour	0.000557048	0.0286369
1864	13	19648629	20491181	170	40	Skin Colour	3.51971e-05	0.0481182
1864	13	19648629	20491181	170	40	Tanning Ability	7.38928e-05	0.00103919
1865	13	20491182	21540733	347	109	RPE Thickness	0.000332589	0.245057
1865	13	20491182	21540733	347	109	Skin Pigmentation	0.00127778	0.06221
1865	13	20491182	21540733	347	109	Blonde Hair	4.25977e-05	0.0808166
1865	13	20491182	21540733	347	109	Dark Brown Hair	2.31413e-05	0.227714
1865	13	20491182	21540733	347	109	Eye Colour	0.000254726	0.263481
1865	13	20491182	21540733	347	109	Red Hair	4.36244e-05	0.0775713
1865	13	20491182	21540733	347	109	Skin Colour	3.12142e-05	0.167291
1865	13	20491182	21540733	347	109	Tanning Ability	4.78985e-05	0.0781437
1866	13	21540734	22795188	507	182	RPE Thickness	0.00222474	0.000876926
1866	13	21540734	22795188	507	182	Skin Pigmentation	0.00205704	0.029077
1866	13	21540734	22795188	507	182	Blonde Hair	0.000172159	0.00010254
1866	13	21540734	22795188	507	182	Dark Brown Hair	0.000275605	2.33359e-08
1866	13	21540734	22795188	507	182	Eye Colour	0.00318387	1.02258e-06
1866	13	21540734	22795188	507	182	Red Hair	0.000120009	0.00228687
1866	13	21540734	22795188	507	182	Skin Colour	0.000156022	0.000406305
1866	13	21540734	22795188	507	182	Tanning Ability	0.000176226	0.000105887
1867	13	22795189	23729049	417	152	RPE Thickness	0.00147778	0.00986555
1867	13	22795189	23729049	417	152	Skin Pigmentation	0.00340637	0.000610416
1867	13	22795189	23729049	417	152	Blonde Hair	7.38366e-05	0.0346526
1867	13	22795189	23729049	417	152	Dark Brown Hair	0.000155998	0.000165345
1867	13	22795189	23729049	417	152	Eye Colour	0.00171414	0.00104927
1867	13	22795189	23729049	417	152	Red Hair	4.5808e-05	0.102008
1867	13	22795189	23729049	417	152	Skin Colour	1.55996e-05	0.330791
1868	13	23729050	24818333	640	194	RPE Thickness	0.00126718	0.0344343
1868	13	23729050	24818333	640	194	Skin Pigmentation	0.00428588	0.000161475
1868	13	23729050	24818333	640	194	Blonde Hair	0.00018275	7.78085e-05
1868	13	23729050	24818333	640	194	Dark Brown Hair	0.000166448	0.000308554
1868	13	23729050	24818333	640	194	Eye Colour	0.00134464	0.0121346
1868	13	23729050	24818333	640	194	Red Hair	0.000242959	5.41781e-08
1868	13	23729050	24818333	640	194	Skin Colour	0.000144203	0.00118369
1868	13	23729050	24818333	640	194	Tanning Ability	0.00014293	0.00137752
1869	13	24818334	25977140	455	134	RPE Thickness	0.000804151	0.0791163
1869	13	24818334	25977140	455	134	Skin Pigmentation	0.0043183	1.47017e-05
1869	13	24818334	25977140	455	134	Blonde Hair	0.000160085	6.49769e-05
1869	13	24818334	25977140	455	134	Dark Brown Hair	5.38832e-05	0.0707344
1869	13	24818334	25977140	455	134	Eye Colour	0.00118359	0.0104961
1869	13	24818334	25977140	455	134	Red Hair	2.89175e-05	0.187324
1869	13	24818334	25977140	455	134	Skin Colour	0.000130333	0.000630831
1869	13	24818334	25977140	455	134	Tanning Ability	9.82343e-05	0.00639844
1870	13	25977141	26681709	223	70	Skin Pigmentation	0.00157621	0.0126763
1870	13	25977141	26681709	223	70	Blonde Hair	3.57406e-05	0.0959295
1870	13	25977141	26681709	223	70	Dark Brown Hair	3.39866e-06	0.423658
1870	13	25977141	26681709	223	70	Eye Colour	0.000513532	0.0727615
1870	13	25977141	26681709	223	70	Red Hair	2.21123e-05	0.203529
1870	13	25977141	26681709	223	70	Skin Colour	6.88815e-05	0.00863907
1870	13	25977141	26681709	223	70	Tanning Ability	5.89338e-06	0.390684
1871	13	26681710	27392005	244	75	RPE Thickness	0.000453521	0.138401
1871	13	26681710	27392005	244	75	Skin Pigmentation	5.55049e-05	0.445423
1871	13	26681710	27392005	244	75	Blonde Hair	7.93352e-05	0.0045432
1871	13	26681710	27392005	244	75	Dark Brown Hair	5.19434e-05	0.0357071
1871	13	26681710	27392005	244	75	Eye Colour	0.000533846	0.0721584
1871	13	26681710	27392005	244	75	Red Hair	1.79544e-05	0.243899
1871	13	26681710	27392005	244	75	Skin Colour	4.67986e-05	0.0499279
1871	13	26681710	27392005	244	75	Tanning Ability	5.00175e-05	0.0414871
1872	13	27392006	28587125	524	170	RPE Thickness	0.00315367	6.0653e-06
1872	13	27392006	28587125	524	170	Skin Pigmentation	0.0021381	0.0215061
1872	13	27392006	28587125	524	170	Dark Brown Hair	2.21649e-05	0.282103
1872	13	27392006	28587125	524	170	Eye Colour	0.00201498	0.00034898
1872	13	27392006	28587125	524	170	Red Hair	0.000195965	4.48961e-06
1872	13	27392006	28587125	524	170	Skin Colour	0.000169851	0.00010388
1872	13	27392006	28587125	524	170	Tanning Ability	0.000235135	5.1344e-07
1873	13	28587126	30068525	540	153	Skin Pigmentation	0.00304076	0.00178009
1873	13	28587126	30068525	540	153	Blonde Hair	0.000207039	1.63248e-06
1873	13	28587126	30068525	540	153	Dark Brown Hair	0.000152962	0.000188276
1873	13	28587126	30068525	540	153	Eye Colour	0.00112486	0.0173059
1873	13	28587126	30068525	540	153	Red Hair	0.000182357	1.64718e-05
1873	13	28587126	30068525	540	153	Skin Colour	6.12872e-05	0.0618518
1873	13	28587126	30068525	540	153	Tanning Ability	0.000161993	0.000116253
1874	13	30068526	31433218	503	169	RPE Thickness	0.00192956	0.00226668
1874	13	30068526	31433218	503	169	Skin Pigmentation	0.00251303	0.00932366
1874	13	30068526	31433218	503	169	Blonde Hair	0.000335388	2.83532e-11
1874	13	30068526	31433218	503	169	Dark Brown Hair	0.000228721	6.71626e-07
1874	13	30068526	31433218	503	169	Eye Colour	0.00326565	1.09421e-07
1874	13	30068526	31433218	503	169	Red Hair	0.00015665	0.000428568
1874	13	30068526	31433218	503	169	Skin Colour	9.86232e-05	0.0112472
1874	13	30068526	31433218	503	169	Tanning Ability	7.19911e-05	0.0449385
1875	13	31433219	32986686	599	161	RPE Thickness	0.00326066	2.15882e-06
1875	13	31433219	32986686	599	161	Skin Pigmentation	0.00223531	0.0154406
1875	13	31433219	32986686	599	161	Dark Brown Hair	0.000136948	0.000857762
1875	13	31433219	32986686	599	161	Eye Colour	0.00187994	0.000462486
1875	13	31433219	32986686	599	161	Red Hair	0.000185109	2.14558e-05
1875	13	31433219	32986686	599	161	Skin Colour	0.000118936	0.00288964
1875	13	31433219	32986686	599	161	Tanning Ability	0.000129961	0.00150247
1876	13	32986687	34722391	533	131	RPE Thickness	0.000440586	0.206625
1876	13	32986687	34722391	533	131	Skin Pigmentation	0.000662267	0.220198
1876	13	32986687	34722391	533	131	Blonde Hair	0.000123392	0.000920751
1876	13	32986687	34722391	533	131	Dark Brown Hair	5.26585e-05	0.0737657
1876	13	32986687	34722391	533	131	Eye Colour	0.000531084	0.126437
1876	13	32986687	34722391	533	131	Skin Colour	4.75826e-05	0.0955992
1876	13	32986687	34722391	533	131	Tanning Ability	0.000131523	0.000564249
1877	13	34722392	35744568	276	88	RPE Thickness	0.000149494	0.353106
1877	13	34722392	35744568	276	88	Skin Pigmentation	0.00174903	0.012754
1877	13	34722392	35744568	276	88	Dark Brown Hair	4.12692e-05	0.082625
1877	13	34722392	35744568	276	88	Eye Colour	0.000914533	0.0130134
1877	13	34722392	35744568	276	88	Red Hair	0.000106637	0.000763018
1877	13	34722392	35744568	276	88	Skin Colour	4.08167e-05	0.0873005
1877	13	34722392	35744568	276	88	Tanning Ability	2.30025e-05	0.21148
1878	13	35744569	36579413	329	95	Blonde Hair	0	0.474159
1878	13	35744569	36579413	329	95	Dark Brown Hair	1.56948e-05	0.286204
1878	13	35744569	36579413	329	95	Eye Colour	0.001024	0.00854468
1878	13	35744569	36579413	329	95	Red Hair	2.04676e-05	0.244464
1878	13	35744569	36579413	329	95	Skin Colour	0.000111646	0.000648215
1878	13	35744569	36579413	329	95	Tanning Ability	2.21828e-05	0.227186
1879	13	36579414	37499810	325	94	RPE Thickness	0.000391911	0.195157
1879	13	36579414	37499810	325	94	Skin Pigmentation	0.00139885	0.0376
1879	13	36579414	37499810	325	94	Blonde Hair	1.48451e-05	0.30527
1879	13	36579414	37499810	325	94	Dark Brown Hair	7.40853e-05	0.0114204
1879	13	36579414	37499810	325	94	Eye Colour	0.000204099	0.29003
1879	13	36579414	37499810	325	94	Red Hair	1.45004e-05	0.313378
1879	13	36579414	37499810	325	94	Skin Colour	5.71834e-06	0.406729
1879	13	36579414	37499810	325	94	Tanning Ability	0.000124571	0.000212874
1880	13	37499811	38290689	347	71	RPE Thickness	0.000185931	0.306917
1880	13	37499811	38290689	347	71	Blonde Hair	4.59262e-05	0.0470638
1880	13	37499811	38290689	347	71	Dark Brown Hair	2.70138e-05	0.147777
1880	13	37499811	38290689	347	71	Eye Colour	0.000796036	0.0157187
1880	13	37499811	38290689	347	71	Red Hair	6.96645e-06	0.372867
1880	13	37499811	38290689	347	71	Skin Colour	6.20795e-05	0.0153151
1880	13	37499811	38290689	347	71	Tanning Ability	5.28333e-05	0.0312827
1881	13	38290690	39381743	313	85	Blonde Hair	0.000107387	0.000681165
1881	13	38290690	39381743	313	85	Dark Brown Hair	0.000214497	3.21528e-09
1881	13	38290690	39381743	313	85	Eye Colour	0.000636879	0.0513917
1881	13	38290690	39381743	313	85	Red Hair	6.36294e-05	0.0235344
1881	13	38290690	39381743	313	85	Skin Colour	5.56326e-05	0.0342745
1882	13	39381744	40091623	309	81	Skin Pigmentation	0.000237805	0.348203
1882	13	39381744	40091623	309	81	Blonde Hair	3.13218e-06	0.39167
1882	13	39381744	40091623	309	81	Dark Brown Hair	3.21538e-05	0.12463
1882	13	39381744	40091623	309	81	Eye Colour	0.000774943	0.0227799
1882	13	39381744	40091623	309	81	Red Hair	4.99072e-05	0.0442604
1882	13	39381744	40091623	309	81	Skin Colour	7.72612e-06	0.373097
1882	13	39381744	40091623	309	81	Tanning Ability	3.38071e-05	0.119161
1883	13	40091624	41003943	376	129	RPE Thickness	0.000198174	0.344746
1883	13	40091624	41003943	376	129	Skin Pigmentation	0.00157971	0.0417071
1883	13	40091624	41003943	376	129	Blonde Hair	0.000132151	0.000523149
1883	13	40091624	41003943	376	129	Dark Brown Hair	0.000243576	1.26715e-08
1883	13	40091624	41003943	376	129	Eye Colour	0.000199639	0.320613
1883	13	40091624	41003943	376	129	Skin Colour	0.000153715	7.86949e-05
1883	13	40091624	41003943	376	129	Tanning Ability	5.1751e-05	0.0790516
1884	13	41003944	42037054	240	72	RPE Thickness	0.000127717	0.357945
1884	13	41003944	42037054	240	72	Skin Pigmentation	0.000654466	0.156501
1884	13	41003944	42037054	240	72	Blonde Hair	6.33998e-05	0.0166269
1884	13	41003944	42037054	240	72	Dark Brown Hair	8.57928e-05	0.00211888
1884	13	41003944	42037054	240	72	Eye Colour	0.000310454	0.17853
1884	13	41003944	42037054	240	72	Red Hair	5.1696e-05	0.0295375
1884	13	41003944	42037054	240	72	Skin Colour	1.54978e-05	0.266682
1884	13	41003944	42037054	240	72	Tanning Ability	1.75045e-05	0.245436
1885	13	42037055	42950157	326	88	RPE Thickness	0.00107463	0.0138642
1885	13	42037055	42950157	326	88	Skin Pigmentation	0.000337763	0.305658
1885	13	42037055	42950157	326	88	Blonde Hair	2.36459e-05	0.212551
1885	13	42037055	42950157	326	88	Dark Brown Hair	8.665e-05	0.00380223
1885	13	42037055	42950157	326	88	Eye Colour	0.00079287	0.0241805
1885	13	42037055	42950157	326	88	Red Hair	6.11298e-05	0.0313167
1885	13	42037055	42950157	326	88	Skin Colour	7.83489e-05	0.00747579
1885	13	42037055	42950157	326	88	Tanning Ability	6.19408e-05	0.0248946
1886	13	42950158	43931931	424	121	RPE Thickness	0.000435068	0.200554
1886	13	42950158	43931931	424	121	Skin Pigmentation	0.000242076	0.372447
1886	13	42950158	43931931	424	121	Blonde Hair	9.45809e-05	0.00571413
1886	13	42950158	43931931	424	121	Dark Brown Hair	0.000165378	1.93391e-05
1886	13	42950158	43931931	424	121	Eye Colour	0.00104813	0.0145512
1886	13	42950158	43931931	424	121	Red Hair	6.76782e-05	0.0228427
1886	13	42950158	43931931	424	121	Skin Colour	9.27755e-05	0.00648522
1886	13	42950158	43931931	424	121	Tanning Ability	0.000151805	7.15692e-05
1887	13	43931932	45476446	539	134	RPE Thickness	0.000402852	0.228014
1887	13	43931932	45476446	539	134	Skin Pigmentation	0.00168124	0.0357484
1887	13	43931932	45476446	539	134	Blonde Hair	8.53772e-05	0.0160123
1887	13	43931932	45476446	539	134	Dark Brown Hair	6.87214e-05	0.033797
1887	13	43931932	45476446	539	134	Eye Colour	0.000329195	0.233145
1887	13	43931932	45476446	539	134	Red Hair	8.72763e-05	0.0125222
1887	13	43931932	45476446	539	134	Skin Colour	4.49433e-05	0.109852
1887	13	43931932	45476446	539	134	Tanning Ability	8.69502e-05	0.0128733
1888	13	45476447	46493236	336	104	RPE Thickness	0.000366502	0.220407
1888	13	45476447	46493236	336	104	Skin Pigmentation	0.000979659	0.109158
1888	13	45476447	46493236	336	104	Blonde Hair	2.16762e-05	0.224368
1888	13	45476447	46493236	336	104	Dark Brown Hair	2.75375e-05	0.184
1888	13	45476447	46493236	336	104	Eye Colour	0.000368259	0.183633
1888	13	45476447	46493236	336	104	Skin Colour	9.54862e-05	0.00336527
1889	13	46493237	47433528	288	87	RPE Thickness	0.00120316	0.00727353
1889	13	46493237	47433528	288	87	Skin Pigmentation	0.000775046	0.14042
1889	13	46493237	47433528	288	87	Blonde Hair	3.87706e-05	0.0896457
1889	13	46493237	47433528	288	87	Dark Brown Hair	0	0.475901
1889	13	46493237	47433528	288	87	Skin Colour	5.4065e-05	0.0393805
1889	13	46493237	47433528	288	87	Tanning Ability	7.1573e-05	0.0125041
1890	13	47433529	48137479	274	81	RPE Thickness	0.000950418	0.0205579
1890	13	47433529	48137479	274	81	Blonde Hair	3.83273e-05	0.0854828
1890	13	47433529	48137479	274	81	Dark Brown Hair	7.27491e-06	0.371892
1890	13	47433529	48137479	274	81	Skin Colour	3.80004e-05	0.0934065
1890	13	47433529	48137479	274	81	Tanning Ability	8.45381e-05	0.00380872
1891	13	48137480	49381727	282	65	RPE Thickness	0.00028947	0.218685
1891	13	48137480	49381727	282	65	Blonde Hair	0.000118277	5.60899e-05
1891	13	48137480	49381727	282	65	Dark Brown Hair	2.97953e-05	0.119648
1891	13	48137480	49381727	282	65	Eye Colour	3.14147e-05	0.438517
1891	13	48137480	49381727	282	65	Skin Colour	8.4422e-05	0.00176582
1891	13	48137480	49381727	282	65	Tanning Ability	3.07238e-06	0.429049
1892	13	49381728	50419896	354	80	Blonde Hair	7.07926e-05	0.0102776
1892	13	49381728	50419896	354	80	Eye Colour	0.000239479	0.242978
1892	13	49381728	50419896	354	80	Skin Colour	4.1594e-05	0.0749491
1892	13	49381728	50419896	354	80	Tanning Ability	3.88941e-05	0.0892054
1893	13	50419897	51554236	303	97	RPE Thickness	0.000211612	0.313353
1893	13	50419897	51554236	303	97	Skin Pigmentation	0.00217895	0.00455761
1893	13	50419897	51554236	303	97	Blonde Hair	4.14251e-05	0.0910549
1893	13	50419897	51554236	303	97	Dark Brown Hair	1.78887e-05	0.265835
1893	13	50419897	51554236	303	97	Eye Colour	0.000669187	0.0522746
1893	13	50419897	51554236	303	97	Red Hair	6.47645e-05	0.0254723
1893	13	50419897	51554236	303	97	Skin Colour	2.95351e-05	0.166495
1893	13	50419897	51554236	303	97	Tanning Ability	0.000120754	0.00034792
1894	13	51554237	53336571	498	140	RPE Thickness	0.00151896	0.00666884
1894	13	51554237	53336571	498	140	Skin Pigmentation	0.00206695	0.0163785
1894	13	51554237	53336571	498	140	Blonde Hair	0.000102421	0.00476882
1894	13	51554237	53336571	498	140	Dark Brown Hair	0.000166693	4.24924e-05
1894	13	51554237	53336571	498	140	Eye Colour	0.000225035	0.307462
1894	13	51554237	53336571	498	140	Red Hair	3.84898e-05	0.173642
1894	13	51554237	53336571	498	140	Skin Colour	3.51184e-05	0.169167
1894	13	51554237	53336571	498	140	Tanning Ability	3.65578e-05	0.161976
1895	13	53336572	54684856	491	134	RPE Thickness	0.000152154	0.377756
1895	13	53336572	54684856	491	134	Skin Pigmentation	0.00283851	0.00190516
1895	13	53336572	54684856	491	134	Blonde Hair	7.24729e-05	0.0346417
1895	13	53336572	54684856	491	134	Dark Brown Hair	2.88628e-05	0.194898
1895	13	53336572	54684856	491	134	Eye Colour	0.00151438	0.00165433
1895	13	53336572	54684856	491	134	Red Hair	6.89126e-05	0.0293079
1895	13	53336572	54684856	491	134	Skin Colour	0.000100521	0.00523815
1895	13	53336572	54684856	491	134	Tanning Ability	0.00010144	0.0052008
1896	13	54684857	55576912	246	68	Blonde Hair	9.40973e-05	0.000871285
1896	13	54684857	55576912	246	68	Dark Brown Hair	4.60002e-05	0.0451396
1896	13	54684857	55576912	246	68	Eye Colour	0.000353193	0.143073
1896	13	54684857	55576912	246	68	Skin Colour	6.48751e-06	0.379892
1896	13	54684857	55576912	246	68	Tanning Ability	4.6038e-05	0.0466409
1897	13	55576913	56434007	176	31	Blonde Hair	2.49102e-05	0.0781375
1897	13	55576913	56434007	176	31	Dark Brown Hair	5.84965e-05	0.00257669
1897	13	55576913	56434007	176	31	Skin Colour	6.34904e-05	0.00142509
1898	13	56434008	58245843	329	56	RPE Thickness	0.000250865	0.23166
1898	13	56434008	58245843	329	56	Dark Brown Hair	2.50934e-05	0.13828
1898	13	56434008	58245843	329	56	Eye Colour	0.000575048	0.0368614
1898	13	56434008	58245843	329	56	Tanning Ability	1.70386e-05	0.224784
1899	13	58245844	59751795	459	90	RPE Thickness	0.000145312	0.357955
1899	13	58245844	59751795	459	90	Skin Pigmentation	0.000873359	0.118275
1899	13	58245844	59751795	459	90	Blonde Hair	5.22891e-06	0.398799
1899	13	58245844	59751795	459	90	Dark Brown Hair	5.98832e-05	0.0283084
1899	13	58245844	59751795	459	90	Eye Colour	0.000755713	0.0312655
1899	13	58245844	59751795	459	90	Red Hair	4.81253e-05	0.0486177
1899	13	58245844	59751795	459	90	Skin Colour	1.45711e-05	0.297903
1900	13	59751796	61268155	518	123	RPE Thickness	0.000789695	0.0746147
1900	13	59751796	61268155	518	123	Blonde Hair	9.12558e-05	0.00652458
1900	13	59751796	61268155	518	123	Dark Brown Hair	8.22806e-05	0.0125219
1900	13	59751796	61268155	518	123	Red Hair	3.60384e-05	0.11532
1900	13	59751796	61268155	518	123	Skin Colour	0.000124083	0.000702621
1900	13	59751796	61268155	518	123	Tanning Ability	0.000191086	2.1186e-06
1901	13	61268156	62135827	329	88	RPE Thickness	0.000203225	0.31139
1901	13	61268156	62135827	329	88	Blonde Hair	4.73919e-05	0.059669
1901	13	61268156	62135827	329	88	Eye Colour	0.000758029	0.029501
1901	13	61268156	62135827	329	88	Red Hair	2.09738e-05	0.233758
1901	13	61268156	62135827	329	88	Skin Colour	7.156e-05	0.0123387
1901	13	61268156	62135827	329	88	Tanning Ability	1.60133e-05	0.281335
1902	13	62135828	63206535	262	59	RPE Thickness	2.77779e-05	0.44579
1902	13	62135828	63206535	262	59	Skin Pigmentation	0.000824797	0.0876128
1902	13	62135828	63206535	262	59	Blonde Hair	3.0086e-06	0.428034
1902	13	62135828	63206535	262	59	Eye Colour	0.000157225	0.288613
1902	13	62135828	63206535	262	59	Red Hair	5.00948e-05	0.0218931
1902	13	62135828	63206535	262	59	Skin Colour	3.19454e-05	0.0970848
1902	13	62135828	63206535	262	59	Tanning Ability	2.37862e-05	0.16064
1903	13	63206536	63973941	184	53	RPE Thickness	0.000245568	0.230137
1903	13	63206536	63973941	184	53	Skin Pigmentation	0.00141477	0.0115554
1903	13	63206536	63973941	184	53	Red Hair	3.66295e-05	0.0481712
1903	13	63206536	63973941	184	53	Skin Colour	3.96866e-05	0.049935
1903	13	63206536	63973941	184	53	Tanning Ability	1.40192e-05	0.256515
1904	13	63973942	65187138	279	52	Blonde Hair	1.29689e-05	0.274914
1904	13	63973942	65187138	279	52	Dark Brown Hair	1.62037e-05	0.220282
1904	13	63973942	65187138	279	52	Red Hair	1.17312e-05	0.285444
1904	13	63973942	65187138	279	52	Tanning Ability	5.68495e-06	0.377524
1905	13	65187139	66382286	349	80	Skin Pigmentation	0.00080891	0.122118
1905	13	65187139	66382286	349	80	Blonde Hair	5.08655e-05	0.0393186
1905	13	65187139	66382286	349	80	Dark Brown Hair	6.27258e-05	0.0183626
1905	13	65187139	66382286	349	80	Eye Colour	0.000992037	0.00631782
1905	13	65187139	66382286	349	80	Red Hair	1.66055e-05	0.267596
1905	13	65187139	66382286	349	80	Tanning Ability	2.49025e-05	0.184145
1906	13	66382287	67718879	450	104	RPE Thickness	0.000433759	0.184357
1906	13	66382287	67718879	450	104	Blonde Hair	6.99103e-05	0.0179424
1906	13	66382287	67718879	450	104	Dark Brown Hair	3.81442e-05	0.116081
1906	13	66382287	67718879	450	104	Eye Colour	0.000638199	0.0661394
1906	13	66382287	67718879	450	104	Red Hair	1.00221e-05	0.325502
1906	13	66382287	67718879	450	104	Skin Colour	6.55046e-05	0.0264049
1907	13	67718880	69004702	323	82	RPE Thickness	0.000404825	0.172988
1907	13	67718880	69004702	323	82	Blonde Hair	0.000123644	0.000100257
1907	13	67718880	69004702	323	82	Dark Brown Hair	4.6252e-05	0.0575539
1907	13	67718880	69004702	323	82	Eye Colour	0.00057586	0.0640617
1907	13	67718880	69004702	323	82	Red Hair	1.50402e-05	0.23594
1907	13	67718880	69004702	323	82	Skin Colour	0.000150564	6.40113e-06
1907	13	67718880	69004702	323	82	Tanning Ability	0.000103049	0.00081319
1908	13	69004703	69751491	274	63	RPE Thickness	0.000267132	0.23152
1908	13	69004703	69751491	274	63	Skin Pigmentation	0.000446445	0.222944
1908	13	69004703	69751491	274	63	Eye Colour	0.000551715	0.0497232
1908	13	69004703	69751491	274	63	Skin Colour	2.07015e-05	0.195737
1908	13	69004703	69751491	274	63	Tanning Ability	6.37561e-05	0.0106125
1909	13	69751492	70427880	206	55	RPE Thickness	0.000670519	0.0390919
1909	13	69751492	70427880	206	55	Blonde Hair	2.79394e-05	0.120162
1909	13	69751492	70427880	206	55	Eye Colour	0.000728914	0.0134406
1909	13	69751492	70427880	206	55	Red Hair	1.40798e-05	0.241156
1909	13	69751492	70427880	206	55	Skin Colour	5.81765e-05	0.0119103
1909	13	69751492	70427880	206	55	Tanning Ability	5.23763e-06	0.387839
1910	13	70427881	71010208	240	77	Skin Pigmentation	0.000861493	0.104946
1910	13	70427881	71010208	240	77	Eye Colour	0.000472393	0.0955744
1910	13	70427881	71010208	240	77	Red Hair	4.01591e-05	0.0749195
1910	13	70427881	71010208	240	77	Skin Colour	5.13012e-05	0.0386723
1911	13	71010209	71976862	361	120	RPE Thickness	0.000664636	0.106611
1911	13	71010209	71976862	361	120	Skin Pigmentation	0.00194239	0.0155585
1911	13	71010209	71976862	361	120	Blonde Hair	0.000107386	0.00209465
1911	13	71010209	71976862	361	120	Dark Brown Hair	3.08236e-05	0.179299
1911	13	71010209	71976862	361	120	Eye Colour	0.00192602	7.48067e-05
1911	13	71010209	71976862	361	120	Red Hair	6.21534e-06	0.382513
1911	13	71010209	71976862	361	120	Skin Colour	1.17813e-05	0.350934
1911	13	71010209	71976862	361	120	Tanning Ability	9.98125e-05	0.00412053
1912	13	71976863	73114509	326	108	Skin Pigmentation	0.000217479	0.37673
1912	13	71976863	73114509	326	108	Blonde Hair	6.00201e-06	0.40183
1912	13	71976863	73114509	326	108	Eye Colour	0.000674538	0.0629613
1912	13	71976863	73114509	326	108	Red Hair	7.34621e-05	0.01677
1912	13	71976863	73114509	326	108	Skin Colour	9.78039e-05	0.00320028
1912	13	71976863	73114509	326	108	Tanning Ability	6.33188e-05	0.0332756
1913	13	73114510	74437635	497	155	RPE Thickness	0.000420179	0.234876
1913	13	73114510	74437635	497	155	Skin Pigmentation	0.000718966	0.221224
1913	13	73114510	74437635	497	155	Blonde Hair	9.09831e-05	0.0123495
1913	13	73114510	74437635	497	155	Dark Brown Hair	0.000143038	0.000463876
1913	13	73114510	74437635	497	155	Eye Colour	0.00133337	0.0070523
1913	13	73114510	74437635	497	155	Red Hair	0.000121396	0.00268507
1913	13	73114510	74437635	497	155	Skin Colour	0.000296914	3.20967e-10
1913	13	73114510	74437635	497	155	Tanning Ability	0.000162173	0.000123229
1914	13	74437636	75882384	588	162	RPE Thickness	0.00199536	0.00145621
1914	13	74437636	75882384	588	162	Skin Pigmentation	0.00195343	0.0285674
1914	13	74437636	75882384	588	162	Blonde Hair	0.000196914	5.96612e-06
1914	13	74437636	75882384	588	162	Dark Brown Hair	7.23087e-06	0.402934
1914	13	74437636	75882384	588	162	Eye Colour	0.0015719	0.00258145
1914	13	74437636	75882384	588	162	Red Hair	6.48666e-05	0.0618265
1914	13	74437636	75882384	588	162	Skin Colour	9.57502e-05	0.0118551
1914	13	74437636	75882384	588	162	Tanning Ability	1.49005e-05	0.342989
1915	13	75882385	76671493	366	87	Blonde Hair	9.19522e-05	0.00261638
1915	13	75882385	76671493	366	87	Dark Brown Hair	9.02302e-05	0.00284381
1915	13	75882385	76671493	366	87	Eye Colour	6.34209e-05	0.413667
1915	13	75882385	76671493	366	87	Red Hair	1.25971e-05	0.312998
1915	13	75882385	76671493	366	87	Skin Colour	2.45699e-05	0.194543
1915	13	75882385	76671493	366	87	Tanning Ability	7.347e-05	0.0109032
1916	13	76671494	77460044	300	94	RPE Thickness	0.000323031	0.235463
1916	13	76671494	77460044	300	94	Skin Pigmentation	0.000186233	0.383846
1916	13	76671494	77460044	300	94	Blonde Hair	6.6116e-05	0.0226736
1916	13	76671494	77460044	300	94	Dark Brown Hair	0.000118346	0.000320731
1916	13	76671494	77460044	300	94	Red Hair	2.24846e-05	0.228852
1916	13	76671494	77460044	300	94	Skin Colour	0.000118189	0.000347275
1916	13	76671494	77460044	300	94	Tanning Ability	0.000166593	3.38974e-06
1917	13	77460045	78693310	318	75	RPE Thickness	0.000110598	0.375696
1917	13	77460045	78693310	318	75	Skin Pigmentation	0.00123851	0.0395063
1917	13	77460045	78693310	318	75	Blonde Hair	0.00239709	1.56293e-188
1917	13	77460045	78693310	318	75	Dark Brown Hair	0.00194059	1.50069e-154
1917	13	77460045	78693310	318	75	Eye Colour	0.000893442	0.00963674
1917	13	77460045	78693310	318	75	Red Hair	0.000115611	0.000124338
1917	13	77460045	78693310	318	75	Skin Colour	0.000202459	6.13496e-09
1917	13	77460045	78693310	318	75	Tanning Ability	9.99208e-05	0.000756281
1918	13	78693311	79489045	315	83	RPE Thickness	0.000356521	0.201713
1918	13	78693311	79489045	315	83	Skin Pigmentation	0.000398343	0.272613
1918	13	78693311	79489045	315	83	Blonde Hair	0.00159641	2.41833e-116
1918	13	78693311	79489045	315	83	Dark Brown Hair	0.00126632	1.81507e-90
1918	13	78693311	79489045	315	83	Eye Colour	0.000240136	0.246617
1918	13	78693311	79489045	315	83	Red Hair	9.74479e-05	0.00161944
1918	13	78693311	79489045	315	83	Skin Colour	0.000198512	2.67334e-08
1918	13	78693311	79489045	315	83	Tanning Ability	2.89909e-05	0.155076
1919	13	79489046	80778339	374	108	RPE Thickness	0.000649006	0.100717
1919	13	79489046	80778339	374	108	Skin Pigmentation	0.00327612	0.000178725
1919	13	79489046	80778339	374	108	Blonde Hair	3.59378e-05	0.134422
1919	13	79489046	80778339	374	108	Dark Brown Hair	0.000113096	0.000927462
1919	13	79489046	80778339	374	108	Eye Colour	0.000299294	0.229467
1919	13	79489046	80778339	374	108	Red Hair	0.000112633	0.00104239
1919	13	79489046	80778339	374	108	Skin Colour	0.000119317	0.000586755
1919	13	79489046	80778339	374	108	Tanning Ability	0.00013641	0.000148346
1920	13	80778340	81724089	268	66	RPE Thickness	0.000125356	0.354262
1920	13	80778340	81724089	268	66	Blonde Hair	1.31714e-05	0.275437
1920	13	80778340	81724089	268	66	Dark Brown Hair	1.76285e-05	0.231516
1920	13	80778340	81724089	268	66	Eye Colour	0.000184398	0.272498
1920	13	80778340	81724089	268	66	Red Hair	2.45898e-05	0.157268
1920	13	80778340	81724089	268	66	Skin Colour	0.000111473	0.000124193
1920	13	80778340	81724089	268	66	Tanning Ability	8.67305e-05	0.0015995
1921	13	81724090	82582821	261	76	RPE Thickness	0.000306739	0.223499
1921	13	81724090	82582821	261	76	Skin Pigmentation	0.0003333	0.294959
1921	13	81724090	82582821	261	76	Blonde Hair	3.34258e-05	0.123095
1921	13	81724090	82582821	261	76	Dark Brown Hair	2.76572e-06	0.430425
1921	13	81724090	82582821	261	76	Eye Colour	0.000331489	0.168979
1921	13	81724090	82582821	261	76	Red Hair	0	0.478387
1921	13	81724090	82582821	261	76	Skin Colour	1.5721e-05	0.269312
1922	13	82582822	83829835	376	56	Skin Pigmentation	0.00113851	0.0328044
1922	13	82582822	83829835	376	56	Eye Colour	0.00064795	0.0236202
1922	13	82582822	83829835	376	56	Skin Colour	4.76224e-06	0.395745
1922	13	82582822	83829835	376	56	Tanning Ability	2.5553e-05	0.139645
1923	13	83829836	85035400	313	75	RPE Thickness	0.000773422	0.0395485
1923	13	83829836	85035400	313	75	Skin Pigmentation	0.00111304	0.0551689
1923	13	83829836	85035400	313	75	Blonde Hair	2.6948e-05	0.170089
1923	13	83829836	85035400	313	75	Dark Brown Hair	5.99786e-05	0.0198238
1923	13	83829836	85035400	313	75	Eye Colour	2.53558e-05	0.449565
1923	13	83829836	85035400	313	75	Skin Colour	2.80819e-05	0.149154
1923	13	83829836	85035400	313	75	Tanning Ability	9.82811e-05	0.000880326
1924	13	85035401	85650680	241	55	RPE Thickness	1.74585e-05	0.455261
1924	13	85035401	85650680	241	55	Blonde Hair	3.08268e-06	0.412148
1924	13	85035401	85650680	241	55	Dark Brown Hair	2.68009e-05	0.123465
1924	13	85035401	85650680	241	55	Red Hair	1.19564e-05	0.27487
1924	13	85035401	85650680	241	55	Skin Colour	3.77542e-05	0.0604732
1924	13	85035401	85650680	241	55	Tanning Ability	4.77241e-06	0.395296
1925	13	85650681	86321288	194	52	RPE Thickness	3.24628e-05	0.437005
1925	13	85650681	86321288	194	52	Blonde Hair	5.62112e-07	0.460248
1925	13	85650681	86321288	194	52	Dark Brown Hair	3.33787e-05	0.0757939
1925	13	85650681	86321288	194	52	Red Hair	1.04225e-05	0.297158
1925	13	85650681	86321288	194	52	Skin Colour	4.99791e-05	0.0213492
1925	13	85650681	86321288	194	52	Tanning Ability	3.30112e-05	0.0805805
1926	13	86321289	87043588	192	49	RPE Thickness	9.58412e-05	0.364127
1926	13	86321289	87043588	192	49	Skin Pigmentation	0.000265183	0.292803
1926	13	86321289	87043588	192	49	Dark Brown Hair	3.11173e-05	0.0841851
1926	13	86321289	87043588	192	49	Eye Colour	0.000232391	0.19815
1926	13	86321289	87043588	192	49	Red Hair	7.34382e-05	0.00167025
1926	13	86321289	87043588	192	49	Tanning Ability	3.75196e-05	0.0540205
1927	13	87043589	88029523	226	39	Skin Pigmentation	0.0011769	0.0145028
1927	13	87043589	88029523	226	39	Dark Brown Hair	2.59885e-05	0.0961633
1927	13	87043589	88029523	226	39	Skin Colour	6.48956e-05	0.00246757
1928	13	88029524	88968400	222	49	Skin Pigmentation	0.000838159	0.068324
1928	13	88029524	88968400	222	49	Dark Brown Hair	2.56518e-06	0.418991
1928	13	88029524	88968400	222	49	Eye Colour	8.84854e-05	0.354198
1928	13	88029524	88968400	222	49	Red Hair	8.33663e-05	0.000689485
1928	13	88029524	88968400	222	49	Skin Colour	8.61605e-05	0.000518424
1928	13	88029524	88968400	222	49	Tanning Ability	5.46432e-05	0.013074
1929	13	88968401	89764426	172	38	Skin Pigmentation	9.40136e-05	0.392781
1929	13	88968401	89764426	172	38	Dark Brown Hair	2.00805e-05	0.14712
1929	13	88968401	89764426	172	38	Eye Colour	0.000290413	0.123199
1929	13	88968401	89764426	172	38	Tanning Ability	1.79197e-06	0.433186
1930	13	89764427	90518147	197	48	RPE Thickness	0.000364253	0.137447
1930	13	89764427	90518147	197	48	Blonde Hair	2.67108e-05	0.0890377
1930	13	89764427	90518147	197	48	Dark Brown Hair	1.97948e-05	0.172269
1930	13	89764427	90518147	197	48	Eye Colour	0.000635121	0.0195298
1930	13	89764427	90518147	197	48	Skin Colour	5.78565e-05	0.00890804
1930	13	89764427	90518147	197	48	Tanning Ability	2.20602e-05	0.154425
1931	13	90518148	91764204	405	107	RPE Thickness	0.000441339	0.183739
1931	13	90518148	91764204	405	107	Skin Pigmentation	0.000800258	0.156332
1931	13	90518148	91764204	405	107	Blonde Hair	4.54961e-05	0.0804554
1931	13	90518148	91764204	405	107	Dark Brown Hair	6.86848e-05	0.0224349
1931	13	90518148	91764204	405	107	Red Hair	6.70988e-05	0.0182925
1931	13	90518148	91764204	405	107	Skin Colour	1.0696e-05	0.354891
1932	13	91764205	93285142	458	115	RPE Thickness	0.00115967	0.0175338
1932	13	91764205	93285142	458	115	Skin Pigmentation	0.000796542	0.165471
1932	13	91764205	93285142	458	115	Blonde Hair	0.000132842	0.000181798
1932	13	91764205	93285142	458	115	Eye Colour	0.00114901	0.00766952
1932	13	91764205	93285142	458	115	Red Hair	3.96661e-05	0.124923
1932	13	91764205	93285142	458	115	Skin Colour	6.7397e-05	0.0284847
1932	13	91764205	93285142	458	115	Tanning Ability	8.22416e-05	0.0118664
1933	13	93285143	94925136	597	142	RPE Thickness	0.00137306	0.0123809
1933	13	93285143	94925136	597	142	Skin Pigmentation	0.00141777	0.0665981
1933	13	93285143	94925136	597	142	Blonde Hair	4.29558e-05	0.128598
1933	13	93285143	94925136	597	142	Dark Brown Hair	4.31909e-05	0.118146
1933	13	93285143	94925136	597	142	Eye Colour	0.00218573	3.49481e-05
1933	13	93285143	94925136	597	142	Red Hair	6.29836e-05	0.0409937
1933	13	93285143	94925136	597	142	Skin Colour	0.000250991	1.53932e-08
1933	13	93285143	94925136	597	142	Tanning Ability	6.65133e-05	0.0442523
1934	13	94925137	96132647	629	179	RPE Thickness	0.0016855	0.00712982
1934	13	94925137	96132647	629	179	Skin Pigmentation	0.0068357	1.28893e-08
1934	13	94925137	96132647	629	179	Blonde Hair	0.00192157	9.39828e-131
1934	13	94925137	96132647	629	179	Dark Brown Hair	0.000874926	1.08218e-42
1934	13	94925137	96132647	629	179	Eye Colour	0.00143548	0.00647911
1934	13	94925137	96132647	629	179	Red Hair	5.06872e-05	0.0992707
1934	13	94925137	96132647	629	179	Skin Colour	0.00135972	1.24264e-78
1934	13	94925137	96132647	629	179	Tanning Ability	0.000494317	4.11511e-19
1935	13	96132648	97516609	316	77	Skin Pigmentation	0.000709721	0.146232
1935	13	96132648	97516609	316	77	Blonde Hair	2.99067e-05	0.131389
1935	13	96132648	97516609	316	77	Dark Brown Hair	2.83498e-05	0.145701
1935	13	96132648	97516609	316	77	Eye Colour	0.000612013	0.0487335
1935	13	96132648	97516609	316	77	Skin Colour	0.000114068	0.000200993
1935	13	96132648	97516609	316	77	Tanning Ability	7.72207e-06	0.370918
1936	13	97516610	98527335	278	82	RPE Thickness	0.000251668	0.269341
1936	13	97516610	98527335	278	82	Skin Pigmentation	0.0016981	0.0125577
1936	13	97516610	98527335	278	82	Blonde Hair	9.41759e-06	0.357929
1936	13	97516610	98527335	278	82	Dark Brown Hair	2.61158e-05	0.172722
1936	13	97516610	98527335	278	82	Skin Colour	6.95472e-05	0.0120932
1936	13	97516610	98527335	278	82	Tanning Ability	9.56911e-05	0.00155412
1937	13	98527336	99402294	375	135	RPE Thickness	0.00223351	0.000202059
1937	13	98527336	99402294	375	135	Skin Pigmentation	0.00170926	0.0340907
1937	13	98527336	99402294	375	135	Blonde Hair	8.90226e-05	0.00960295
1937	13	98527336	99402294	375	135	Dark Brown Hair	4.31437e-05	0.119124
1937	13	98527336	99402294	375	135	Eye Colour	0.00162199	0.00106266
1937	13	98527336	99402294	375	135	Red Hair	4.55424e-05	0.094309
1937	13	98527336	99402294	375	135	Skin Colour	5.61063e-05	0.0667039
1937	13	98527336	99402294	375	135	Tanning Ability	0.000122565	0.00124849
1938	13	99402295	100470868	434	104	RPE Thickness	0.000102132	0.400211
1938	13	99402295	100470868	434	104	Skin Pigmentation	0.00039441	0.295258
1938	13	99402295	100470868	434	104	Blonde Hair	4.65128e-05	0.0818568
1938	13	99402295	100470868	434	104	Dark Brown Hair	5.05469e-05	0.0589503
1938	13	99402295	100470868	434	104	Eye Colour	0.00122547	0.0034422
1938	13	99402295	100470868	434	104	Red Hair	4.08813e-05	0.0929434
1938	13	99402295	100470868	434	104	Skin Colour	4.66238e-05	0.0774067
1939	13	100470869	101573736	379	118	RPE Thickness	0.000244868	0.307207
1939	13	100470869	101573736	379	118	Skin Pigmentation	0.000840714	0.156367
1939	13	100470869	101573736	379	118	Blonde Hair	4.14286e-05	0.093065
1939	13	100470869	101573736	379	118	Dark Brown Hair	3.10075e-05	0.173175
1939	13	100470869	101573736	379	118	Eye Colour	0.00146595	0.00141254
1939	13	100470869	101573736	379	118	Red Hair	6.80997e-05	0.0225676
1939	13	100470869	101573736	379	118	Skin Colour	8.85455e-05	0.00802524
1939	13	100470869	101573736	379	118	Tanning Ability	5.85598e-05	0.0500338
1940	13	101573737	103050417	654	184	RPE Thickness	0.00157237	0.0115251
1940	13	101573737	103050417	654	184	Skin Pigmentation	0.00216454	0.0240653
1940	13	101573737	103050417	654	184	Blonde Hair	0.00014639	0.000658979
1940	13	101573737	103050417	654	184	Dark Brown Hair	4.53999e-05	0.134037
1940	13	101573737	103050417	654	184	Eye Colour	0.00289835	2.01423e-06
1940	13	101573737	103050417	654	184	Red Hair	6.88637e-05	0.0546001
1940	13	101573737	103050417	654	184	Skin Colour	8.98067e-05	0.021782
1940	13	101573737	103050417	654	184	Tanning Ability	0.000219019	4.02863e-06
1941	13	103050418	104378435	611	171	RPE Thickness	0.00133302	0.0218844
1941	13	103050418	104378435	611	171	Blonde Hair	0.00016373	8.33646e-05
1941	13	103050418	104378435	611	171	Dark Brown Hair	6.16378e-05	0.0677996
1941	13	103050418	104378435	611	171	Eye Colour	0.001542	0.0035629
1941	13	103050418	104378435	611	171	Red Hair	5.13674e-05	0.0974347
1941	13	103050418	104378435	611	171	Skin Colour	0.000294306	1.46265e-09
1941	13	103050418	104378435	611	171	Tanning Ability	0.000137937	0.00112948
1942	13	104378436	105672500	499	157	RPE Thickness	0.00166962	0.00510399
1942	13	104378436	105672500	499	157	Skin Pigmentation	0.00369567	0.000299947
1942	13	104378436	105672500	499	157	Blonde Hair	7.49614e-05	0.0311153
1942	13	104378436	105672500	499	157	Dark Brown Hair	0.000169196	7.41142e-05
1942	13	104378436	105672500	499	157	Eye Colour	0.00241686	1.84881e-05
1942	13	104378436	105672500	499	157	Red Hair	9.11302e-05	0.0223992
1942	13	104378436	105672500	499	157	Skin Colour	0.000315548	4.91223e-11
1942	13	104378436	105672500	499	157	Tanning Ability	0.000153379	0.000257367
1943	13	105672501	106313847	312	101	RPE Thickness	0.000172856	0.344793
1943	13	105672501	106313847	312	101	Skin Pigmentation	0.00153415	0.0303953
1943	13	105672501	106313847	312	101	Blonde Hair	6.49755e-05	0.0239297
1943	13	105672501	106313847	312	101	Dark Brown Hair	4.79528e-05	0.0704234
1943	13	105672501	106313847	312	101	Eye Colour	0.000504425	0.112036
1943	13	105672501	106313847	312	101	Tanning Ability	7.70001e-06	0.386747
1944	13	106313848	107037864	324	116	Skin Pigmentation	0.00170689	0.0258434
1944	13	106313848	107037864	324	116	Blonde Hair	0.0001041	0.00232029
1944	13	106313848	107037864	324	116	Dark Brown Hair	1.51888e-05	0.302654
1944	13	106313848	107037864	324	116	Eye Colour	0.00227451	6.85511e-06
1944	13	106313848	107037864	324	116	Red Hair	2.89175e-05	0.172415
1944	13	106313848	107037864	324	116	Skin Colour	3.06662e-05	0.178168
1944	13	106313848	107037864	324	116	Tanning Ability	7.52105e-06	0.396003
1945	13	107037865	108521978	642	212	RPE Thickness	0.00198126	0.00412201
1945	13	107037865	108521978	642	212	Skin Pigmentation	0.0083696	2.40109e-10
1945	13	107037865	108521978	642	212	Blonde Hair	0.000158517	0.000610265
1945	13	107037865	108521978	642	212	Dark Brown Hair	0.000136231	0.00265672
1945	13	107037865	108521978	642	212	Eye Colour	0.0024559	0.000101663
1945	13	107037865	108521978	642	212	Red Hair	0.0001202	0.00485255
1945	13	107037865	108521978	642	212	Skin Colour	0.000146397	0.00148849
1945	13	107037865	108521978	642	212	Tanning Ability	0.000333101	6.24729e-10
1946	13	108521979	109156765	255	100	RPE Thickness	0.000541639	0.131086
1946	13	108521979	109156765	255	100	Skin Pigmentation	0.000204509	0.378375
1946	13	108521979	109156765	255	100	Blonde Hair	4.69513e-05	0.0684934
1946	13	108521979	109156765	255	100	Dark Brown Hair	0.000122815	0.000311164
1946	13	108521979	109156765	255	100	Eye Colour	0.000359353	0.184849
1946	13	108521979	109156765	255	100	Red Hair	6.12724e-05	0.0373282
1946	13	108521979	109156765	255	100	Skin Colour	3.52292e-05	0.131082
1946	13	108521979	109156765	255	100	Tanning Ability	7.3715e-05	0.0148938
1947	13	109156766	109813576	294	96	RPE Thickness	0.000262844	0.276637
1947	13	109156766	109813576	294	96	Skin Pigmentation	0.000895946	0.119683
1947	13	109156766	109813576	294	96	Blonde Hair	8.02573e-06	0.367226
1947	13	109156766	109813576	294	96	Dark Brown Hair	1.87426e-05	0.255391
1947	13	109156766	109813576	294	96	Eye Colour	0.000720133	0.0429851
1947	13	109156766	109813576	294	96	Red Hair	3.03329e-06	0.392136
1947	13	109156766	109813576	294	96	Skin Colour	9.16121e-05	0.00349643
1947	13	109156766	109813576	294	96	Tanning Ability	8.62826e-05	0.00553186
1948	13	109813577	110995432	461	174	RPE Thickness	0.000207899	0.359453
1948	13	109813577	110995432	461	174	Skin Pigmentation	0.00339342	0.00114286
1948	13	109813577	110995432	461	174	Blonde Hair	0.000266219	3.15936e-08
1948	13	109813577	110995432	461	174	Dark Brown Hair	5.08238e-05	0.11071
1948	13	109813577	110995432	461	174	Eye Colour	0.00251507	2.74038e-05
1948	13	109813577	110995432	461	174	Red Hair	9.59671e-05	0.0112429
1948	13	109813577	110995432	461	174	Skin Colour	0.000254158	9.25263e-08
1948	13	109813577	110995432	461	174	Tanning Ability	0.000109565	0.00689936
1949	13	110995433	111621244	324	126	RPE Thickness	0.000654446	0.115044
1949	13	110995433	111621244	324	126	Skin Pigmentation	0.000628786	0.226818
1949	13	110995433	111621244	324	126	Blonde Hair	0.000175391	1.07932e-05
1949	13	110995433	111621244	324	126	Dark Brown Hair	0.000164078	2.87215e-05
1949	13	110995433	111621244	324	126	Eye Colour	0.00152518	0.00141665
1949	13	110995433	111621244	324	126	Red Hair	6.36173e-05	0.0356285
1949	13	110995433	111621244	324	126	Skin Colour	0.000139665	0.000225248
1949	13	110995433	111621244	324	126	Tanning Ability	0.000106575	0.00301739
1950	13	111621245	112319064	333	108	RPE Thickness	0.000681473	0.0908035
1950	13	111621245	112319064	333	108	Skin Pigmentation	0.000827137	0.150051
1950	13	111621245	112319064	333	108	Blonde Hair	3.00654e-05	0.166969
1950	13	111621245	112319064	333	108	Dark Brown Hair	0.00010887	0.00137513
1950	13	111621245	112319064	333	108	Eye Colour	0.00135067	0.00181497
1950	13	111621245	112319064	333	108	Red Hair	4.50474e-05	0.0791698
1950	13	111621245	112319064	333	108	Skin Colour	2.04794e-05	0.254692
1950	13	111621245	112319064	333	108	Tanning Ability	5.82543e-05	0.0444545
1951	13	112319065	113573118	360	140	RPE Thickness	0.000982182	0.0481276
1951	13	112319065	113573118	360	140	Skin Pigmentation	0.000834835	0.177275
1951	13	112319065	113573118	360	140	Blonde Hair	7.04037e-05	0.0305564
1951	13	112319065	113573118	360	140	Dark Brown Hair	0.000104616	0.00418601
1951	13	112319065	113573118	360	140	Eye Colour	0.00140314	0.00429174
1951	13	112319065	113573118	360	140	Red Hair	7.76596e-06	0.386512
1951	13	112319065	113573118	360	140	Skin Colour	0.00079717	3.34123e-42
1951	13	112319065	113573118	360	140	Tanning Ability	0.00112737	2.96343e-66
1952	13	113573119	114302561	202	76	RPE Thickness	0.000157592	0.335986
1952	13	113573119	114302561	202	76	Skin Pigmentation	0.000480954	0.227756
1952	13	113573119	114302561	202	76	Blonde Hair	6.68019e-05	0.0108683
1952	13	113573119	114302561	202	76	Dark Brown Hair	4.53576e-05	0.0551336
1952	13	113573119	114302561	202	76	Eye Colour	0.00300696	4.44857e-10
1952	13	113573119	114302561	202	76	Red Hair	5.52981e-06	0.423532
1952	13	113573119	114302561	202	76	Skin Colour	8.82232e-05	0.00213712
1952	13	113573119	114302561	202	76	Tanning Ability	0.000123447	8.06106e-05
1953	13	114302562	115109851	119	37	Blonde Hair	8.88305e-05	0.00012995
1953	13	114302562	115109851	119	37	Dark Brown Hair	8.60973e-05	0.000158291
1953	13	114302562	115109851	119	37	Eye Colour	0.000126817	0.286376
1953	13	114302562	115109851	119	37	Red Hair	4.35925e-05	0.019097
1953	13	114302562	115109851	119	37	Skin Colour	3.98222e-05	0.028321
1953	13	114302562	115109851	119	37	Tanning Ability	3.57968e-05	0.0418951
1954	14	19000059	20876080	199	73	RPE Thickness	0.00108929	0.00816247
1954	14	19000059	20876080	199	73	Eye Colour	0.000646673	0.0385098
1954	14	19000059	20876080	199	73	Red Hair	1.68739e-05	0.243436
1955	14	20876081	21982654	409	180	RPE Thickness	0.0030239	1.83874e-05
1955	14	20876081	21982654	409	180	Blonde Hair	0.000238585	6.1556e-07
1955	14	20876081	21982654	409	180	Dark Brown Hair	9.88112e-05	0.0126527
1955	14	20876081	21982654	409	180	Eye Colour	0.00121916	0.0200124
1955	14	20876081	21982654	409	180	Red Hair	0.000183567	4.85514e-05
1955	14	20876081	21982654	409	180	Skin Colour	0.000194986	2.10425e-05
1955	14	20876081	21982654	409	180	Tanning Ability	0.000128754	0.00247493
1956	14	21982655	22760700	438	120	RPE Thickness	0.000481083	0.177605
1956	14	21982655	22760700	438	120	Skin Pigmentation	0.0019728	0.0144077
1956	14	21982655	22760700	438	120	Blonde Hair	2.18218e-05	0.23555
1956	14	21982655	22760700	438	120	Dark Brown Hair	9.22181e-06	0.373159
1956	14	21982655	22760700	438	120	Eye Colour	0.000431596	0.163726
1956	14	21982655	22760700	438	120	Red Hair	5.15017e-05	0.0726084
1956	14	21982655	22760700	438	120	Skin Colour	7.13263e-05	0.0245545
1956	14	21982655	22760700	438	120	Tanning Ability	0.000199557	7.49594e-07
1957	14	22760701	23985936	486	174	RPE Thickness	0.00222328	0.000723207
1957	14	22760701	23985936	486	174	Skin Pigmentation	0.00484548	1.43582e-05
1957	14	22760701	23985936	486	174	Blonde Hair	0.000224229	1.174e-06
1957	14	22760701	23985936	486	174	Dark Brown Hair	0.000111866	0.00546583
1957	14	22760701	23985936	486	174	Eye Colour	0.00147319	0.00560375
1957	14	22760701	23985936	486	174	Red Hair	0.000138821	0.000670823
1957	14	22760701	23985936	486	174	Skin Colour	0.00016751	0.000141178
1957	14	22760701	23985936	486	174	Tanning Ability	0.000218733	2.64714e-06
1958	14	23985937	24906056	229	96	Skin Pigmentation	9.80192e-05	0.429677
1958	14	23985937	24906056	229	96	Blonde Hair	2.37484e-05	0.198747
1958	14	23985937	24906056	229	96	Dark Brown Hair	2.76644e-05	0.17555
1958	14	23985937	24906056	229	96	Eye Colour	0.00149333	0.00067408
1958	14	23985937	24906056	229	96	Skin Colour	0.000100894	0.00166965
1958	14	23985937	24906056	229	96	Tanning Ability	6.21583e-05	0.0288986
1959	14	24906057	25585041	305	76	Dark Brown Hair	2.77601e-05	0.150728
1959	14	24906057	25585041	305	76	Eye Colour	4.38243e-05	0.429061
1959	14	24906057	25585041	305	76	Red Hair	3.83229e-06	0.431273
1959	14	24906057	25585041	305	76	Skin Colour	4.70564e-05	0.0500519
1959	14	24906057	25585041	305	76	Tanning Ability	6.03917e-05	0.0207708
1960	14	25585042	26395690	235	78	Eye Colour	0.000425253	0.120446
1960	14	25585042	26395690	235	78	Red Hair	2.09492e-05	0.210536
1960	14	25585042	26395690	235	78	Skin Colour	0.000139396	1.56212e-05
1960	14	25585042	26395690	235	78	Tanning Ability	6.67258e-05	0.0138279
1961	14	26395691	27720240	381	126	RPE Thickness	0.000337033	0.257251
1961	14	26395691	27720240	381	126	Skin Pigmentation	0.00121691	0.0842733
1961	14	26395691	27720240	381	126	Dark Brown Hair	5.27335e-05	0.0712616
1961	14	26395691	27720240	381	126	Eye Colour	0.000758331	0.0535706
1961	14	26395691	27720240	381	126	Red Hair	9.22944e-05	0.00885375
1961	14	26395691	27720240	381	126	Skin Colour	3.37565e-05	0.166139
1961	14	26395691	27720240	381	126	Tanning Ability	8.84974e-05	0.010032
1962	14	27720241	29029224	319	87	RPE Thickness	0.000365874	0.201362
1962	14	27720241	29029224	319	87	Skin Pigmentation	0.000950345	0.097211
1962	14	27720241	29029224	319	87	Blonde Hair	2.72762e-05	0.175617
1962	14	27720241	29029224	319	87	Eye Colour	0.00038161	0.155128
1962	14	27720241	29029224	319	87	Red Hair	1.93556e-05	0.20107
1962	14	27720241	29029224	319	87	Tanning Ability	6.2552e-05	0.0233788
1963	14	29029225	30831154	377	130	RPE Thickness	0.0015229	0.00526304
1963	14	29029225	30831154	377	130	Skin Pigmentation	0.00184584	0.0233613
1963	14	29029225	30831154	377	130	Blonde Hair	7.41734e-05	0.021417
1963	14	29029225	30831154	377	130	Dark Brown Hair	5.9592e-05	0.0526259
1963	14	29029225	30831154	377	130	Red Hair	0.00014188	0.000301311
1963	14	29029225	30831154	377	130	Skin Colour	0.000163445	3.54521e-05
1963	14	29029225	30831154	377	130	Tanning Ability	0.000206516	7.32718e-07
1964	14	30831155	32382245	342	88	Skin Pigmentation	0.00134138	0.038995
1964	14	30831155	32382245	342	88	Blonde Hair	1.14223e-05	0.318842
1964	14	30831155	32382245	342	88	Dark Brown Hair	6.28963e-05	0.0225209
1964	14	30831155	32382245	342	88	Skin Colour	7.97396e-05	0.00672722
1964	14	30831155	32382245	342	88	Tanning Ability	2.35934e-05	0.206142
1965	14	32382246	33591113	527	189	RPE Thickness	0.000677963	0.152213
1965	14	32382246	33591113	527	189	Skin Pigmentation	0.00362184	0.000886832
1965	14	32382246	33591113	527	189	Blonde Hair	8.333e-05	0.0279255
1965	14	32382246	33591113	527	189	Dark Brown Hair	8.17966e-05	0.0330113
1965	14	32382246	33591113	527	189	Eye Colour	0.00151697	0.00570907
1965	14	32382246	33591113	527	189	Red Hair	6.30827e-05	0.106082
1965	14	32382246	33591113	527	189	Skin Colour	0.000198145	2.28572e-05
1965	14	32382246	33591113	527	189	Tanning Ability	0.000152629	0.000663006
1966	14	33591114	34695195	534	213	RPE Thickness	0.00393854	5.45888e-07
1966	14	33591114	34695195	534	213	Skin Pigmentation	0.00360788	0.00152477
1966	14	33591114	34695195	534	213	Blonde Hair	0.00011574	0.0078565
1966	14	33591114	34695195	534	213	Dark Brown Hair	7.23303e-05	0.0618977
1966	14	33591114	34695195	534	213	Eye Colour	0.00543727	1.47421e-13
1966	14	33591114	34695195	534	213	Red Hair	0.000154152	0.000501357
1966	14	33591114	34695195	534	213	Skin Colour	0.000262158	3.28974e-07
1966	14	33591114	34695195	534	213	Tanning Ability	0.000281811	7.31183e-08
1967	14	34695196	35379988	226	71	Skin Pigmentation	0.00141999	0.0212549
1967	14	34695196	35379988	226	71	Dark Brown Hair	6.18407e-05	0.0152135
1967	14	34695196	35379988	226	71	Eye Colour	8.28188e-05	0.383506
1967	14	34695196	35379988	226	71	Skin Colour	6.75662e-05	0.00995497
1967	14	34695196	35379988	226	71	Tanning Ability	8.58935e-05	0.00221899
1968	14	35379989	36422077	261	65	RPE Thickness	2.90304e-06	0.473758
1968	14	35379989	36422077	261	65	Blonde Hair	5.39026e-05	0.0214257
1968	14	35379989	36422077	261	65	Eye Colour	0.000228892	0.229656
1968	14	35379989	36422077	261	65	Skin Colour	7.99099e-05	0.00268562
1968	14	35379989	36422077	261	65	Tanning Ability	9.48287e-05	0.000694859
1969	14	36422078	37282012	346	89	RPE Thickness	0.00072642	0.0614925
1969	14	36422078	37282012	346	89	Skin Pigmentation	0.000158683	0.395002
1969	14	36422078	37282012	346	89	Blonde Hair	2.47663e-05	0.189666
1969	14	36422078	37282012	346	89	Eye Colour	0.000523571	0.0902739
1969	14	36422078	37282012	346	89	Skin Colour	3.94535e-05	0.0951235
1969	14	36422078	37282012	346	89	Tanning Ability	4.97248e-05	0.0544632
1970	14	37282013	38722114	365	93	Blonde Hair	2.36823e-05	0.209406
1970	14	37282013	38722114	365	93	Eye Colour	0.000701723	0.0431378
1970	14	37282013	38722114	365	93	Red Hair	5.29233e-05	0.0450842
1970	14	37282013	38722114	365	93	Skin Colour	3.6614e-05	0.115045
1970	14	37282013	38722114	365	93	Tanning Ability	4.60976e-05	0.0709741
1971	14	38722115	40343754	524	106	RPE Thickness	0.000585726	0.120423
1971	14	38722115	40343754	524	106	Blonde Hair	4.35981e-06	0.400939
1971	14	38722115	40343754	524	106	Eye Colour	0.000887576	0.021834
1971	14	38722115	40343754	524	106	Skin Colour	6.75909e-05	0.0240815
1971	14	38722115	40343754	524	106	Tanning Ability	2.97929e-05	0.176236
1972	14	40343755	40965849	175	42	Skin Pigmentation	0.000216768	0.310206
1972	14	40343755	40965849	175	42	Blonde Hair	1.26894e-05	0.269426
1972	14	40343755	40965849	175	42	Dark Brown Hair	4.94627e-05	0.0142226
1972	14	40343755	40965849	175	42	Red Hair	1.43674e-05	0.221675
1972	14	40343755	40965849	175	42	Skin Colour	2.17245e-05	0.141752
1972	14	40343755	40965849	175	42	Tanning Ability	2.20219e-05	0.140584
1973	14	40965850	41614833	173	29	Skin Pigmentation	0.000626421	0.0751541
1973	14	40965850	41614833	173	29	Dark Brown Hair	3.43765e-05	0.0316771
1973	14	40965850	41614833	173	29	Eye Colour	0.000164647	0.211025
1973	14	40965850	41614833	173	29	Skin Colour	1.26699e-05	0.21297
1973	14	40965850	41614833	173	29	Tanning Ability	3.08356e-06	0.394854
1974	14	41614834	42562550	251	51	RPE Thickness	6.81809e-06	0.465819
1974	14	41614834	42562550	251	51	Skin Pigmentation	0.000117232	0.390997
1974	14	41614834	42562550	251	51	Eye Colour	0.000422062	0.0780633
1974	14	41614834	42562550	251	51	Red Hair	5.04927e-05	0.0145537
1974	14	41614834	42562550	251	51	Tanning Ability	4.64229e-05	0.028537
175	1	224943338	226534711	401	105	RPE Thickness	0.000916688	0.0382188
175	1	224943338	226534711	401	105	Blonde Hair	0.000108215	0.00131384
175	1	224943338	226534711	401	105	Dark Brown Hair	6.58917e-05	0.0250525
175	1	224943338	226534711	401	105	Eye Colour	0.000887371	0.0217392
175	1	224943338	226534711	401	105	Skin Colour	1.13766e-05	0.34597
175	1	224943338	226534711	401	105	Tanning Ability	4.9742e-05	0.0678696
176	1	226534712	228045554	528	114	RPE Thickness	0.000517875	0.155478
176	1	226534712	228045554	528	114	Skin Pigmentation	0.00117722	0.0811613
176	1	226534712	228045554	528	114	Blonde Hair	0.000181591	2.39352e-06
176	1	226534712	228045554	528	114	Dark Brown Hair	0.000221376	3.62922e-08
176	1	226534712	228045554	528	114	Eye Colour	0.000274456	0.251928
176	1	226534712	228045554	528	114	Red Hair	2.50614e-05	0.173885
176	1	226534712	228045554	528	114	Skin Colour	0.000125792	0.000436957
176	1	226534712	228045554	528	114	Tanning Ability	0.000175618	5.42088e-06
177	1	228045555	229075156	252	74	Skin Pigmentation	0.00132822	0.0300744
177	1	228045555	229075156	252	74	Dark Brown Hair	8.52816e-06	0.351157
177	1	228045555	229075156	252	74	Eye Colour	0.000666334	0.0361237
177	1	228045555	229075156	252	74	Skin Colour	8.55358e-05	0.00247408
177	1	228045555	229075156	252	74	Tanning Ability	2.46953e-05	0.177365
178	1	229075157	230227247	351	99	RPE Thickness	0.000917929	0.0344248
178	1	229075157	230227247	351	99	Blonde Hair	9.54209e-05	0.00266103
178	1	229075157	230227247	351	99	Eye Colour	0.00118915	0.00421774
178	1	229075157	230227247	351	99	Red Hair	0	0.479064
178	1	229075157	230227247	351	99	Skin Colour	7.4045e-05	0.0136773
178	1	229075157	230227247	351	99	Tanning Ability	8.08139e-06	0.381116
179	1	230227248	231287764	540	162	RPE Thickness	0.00173142	0.0043989
179	1	230227248	231287764	540	162	Skin Pigmentation	0.000320057	0.359578
179	1	230227248	231287764	540	162	Blonde Hair	6.75674e-05	0.0639067
179	1	230227248	231287764	540	162	Dark Brown Hair	0.000138251	0.000823192
179	1	230227248	231287764	540	162	Red Hair	0.000185768	1.59222e-05
179	1	230227248	231287764	540	162	Skin Colour	0.000127599	0.00168122
179	1	230227248	231287764	540	162	Tanning Ability	0.000119785	0.00297325
180	1	231287765	232177704	251	89	RPE Thickness	0.000348125	0.214322
180	1	231287765	232177704	251	89	Skin Pigmentation	0.000985203	0.0922274
180	1	231287765	232177704	251	89	Blonde Hair	1.97739e-05	0.2509
180	1	231287765	232177704	251	89	Dark Brown Hair	3.75031e-05	0.102739
180	1	231287765	232177704	251	89	Eye Colour	0.00212302	2.58249e-06
180	1	231287765	232177704	251	89	Red Hair	3.56047e-05	0.114274
180	1	231287765	232177704	251	89	Skin Colour	3.65606e-05	0.110773
180	1	231287765	232177704	251	89	Tanning Ability	0.000126139	0.000140128
181	1	232177705	232954942	330	123	RPE Thickness	8.21357e-07	0.482532
181	1	232177705	232954942	330	123	Blonde Hair	0.000132538	0.00036266
181	1	232177705	232954942	330	123	Dark Brown Hair	0.00015214	7.07365e-05
181	1	232177705	232954942	330	123	Eye Colour	0.00156156	0.000928059
181	1	232177705	232954942	330	123	Red Hair	2.76744e-06	0.440937
181	1	232177705	232954942	330	123	Skin Colour	0.000163273	2.54486e-05
181	1	232177705	232954942	330	123	Tanning Ability	8.00531e-05	0.0159453
182	1	232954943	233639473	259	85	Skin Pigmentation	0.00041714	0.266576
182	1	232954943	233639473	259	85	Blonde Hair	2.33502e-06	0.452952
182	1	232954943	233639473	259	85	Dark Brown Hair	5.17962e-05	0.0429616
182	1	232954943	233639473	259	85	Eye Colour	0.000878317	0.0147031
182	1	232954943	233639473	259	85	Red Hair	4.1596e-05	0.0805043
182	1	232954943	233639473	259	85	Skin Colour	2.40916e-05	0.196204
182	1	232954943	233639473	259	85	Tanning Ability	3.74875e-05	0.102547
183	1	233639474	234365796	308	104	RPE Thickness	0.00070243	0.0812519
183	1	233639474	234365796	308	104	Skin Pigmentation	0.000711165	0.179227
183	1	233639474	234365796	308	104	Blonde Hair	3.11613e-05	0.157579
183	1	233639474	234365796	308	104	Dark Brown Hair	2.9666e-05	0.169201
183	1	233639474	234365796	308	104	Eye Colour	0.000527978	0.104014
183	1	233639474	234365796	308	104	Red Hair	2.72964e-05	0.185561
184	1	234365797	235097113	282	131	RPE Thickness	0.000184068	0.355106
184	1	234365797	235097113	282	131	Skin Pigmentation	0.00509533	6.17588e-07
184	1	234365797	235097113	282	131	Blonde Hair	0.00017448	1.05611e-05
184	1	234365797	235097113	282	131	Dark Brown Hair	0.00017521	1.37895e-05
184	1	234365797	235097113	282	131	Eye Colour	0.00156706	0.00135708
184	1	234365797	235097113	282	131	Red Hair	4.53317e-05	0.10781
184	1	234365797	235097113	282	131	Skin Colour	1.65877e-05	0.309534
184	1	234365797	235097113	282	131	Tanning Ability	0.000137755	0.000347803
185	1	235097114	236199671	265	66	RPE Thickness	2.74144e-05	0.449091
185	1	235097114	236199671	265	66	Skin Pigmentation	0.000281926	0.309068
185	1	235097114	236199671	265	66	Blonde Hair	7.52752e-05	0.00481657
185	1	235097114	236199671	265	66	Dark Brown Hair	8.60849e-05	0.00160991
185	1	235097114	236199671	265	66	Eye Colour	0.000990156	0.00390693
185	1	235097114	236199671	265	66	Red Hair	0.00010526	0.000154134
185	1	235097114	236199671	265	66	Skin Colour	3.74796e-05	0.0769695
185	1	235097114	236199671	265	66	Tanning Ability	1.13086e-06	0.459302
186	1	236199672	237409458	454	152	RPE Thickness	0.00295314	8.14633e-06
186	1	236199672	237409458	454	152	Blonde Hair	0.000105573	0.00501413
186	1	236199672	237409458	454	152	Dark Brown Hair	0.000150941	0.0002326
186	1	236199672	237409458	454	152	Eye Colour	0.00177032	0.000799238
186	1	236199672	237409458	454	152	Red Hair	4.27129e-05	0.107247
186	1	236199672	237409458	454	152	Skin Colour	0.000101648	0.00707619
186	1	236199672	237409458	454	152	Tanning Ability	5.39715e-05	0.0865172
187	1	237409459	238094455	294	110	RPE Thickness	0.00030774	0.260967
187	1	237409459	238094455	294	110	Skin Pigmentation	0.00279611	0.00100483
187	1	237409459	238094455	294	110	Blonde Hair	3.64717e-05	0.12796
187	1	237409459	238094455	294	110	Eye Colour	0.000544849	0.104681
187	1	237409459	238094455	294	110	Red Hair	0.000109812	0.000945709
187	1	237409459	238094455	294	110	Skin Colour	2.10944e-05	0.250834
187	1	237409459	238094455	294	110	Tanning Ability	7.1967e-05	0.0205028
188	1	238094456	238704857	229	65	RPE Thickness	0.000552749	0.0832276
188	1	238094456	238704857	229	65	Eye Colour	0.000340024	0.147081
188	1	238094456	238704857	229	65	Skin Colour	2.18271e-05	0.187925
189	1	238704858	239332148	253	85	RPE Thickness	0.000474649	0.142143
189	1	238704858	239332148	253	85	Blonde Hair	7.35505e-05	0.0101373
189	1	238704858	239332148	253	85	Dark Brown Hair	2.81861e-05	0.160617
189	1	238704858	239332148	253	85	Eye Colour	0.000417093	0.132641
189	1	238704858	239332148	253	85	Red Hair	3.51919e-05	0.128092
189	1	238704858	239332148	253	85	Skin Colour	6.17103e-05	0.0228607
190	1	239332149	240248508	341	108	Skin Pigmentation	0.00314918	0.000280414
190	1	239332149	240248508	341	108	Blonde Hair	6.28157e-05	0.0303675
190	1	239332149	240248508	341	108	Dark Brown Hair	5.65883e-05	0.0450833
190	1	239332149	240248508	341	108	Eye Colour	0.000308905	0.224045
190	1	239332149	240248508	341	108	Skin Colour	5.09041e-05	0.0647856
190	1	239332149	240248508	341	108	Tanning Ability	5.62161e-05	0.0497757
191	1	240248509	241033584	370	131	RPE Thickness	0.000112021	0.403923
191	1	240248509	241033584	370	131	Skin Pigmentation	0.00397936	4.30418e-05
191	1	240248509	241033584	370	131	Blonde Hair	0.000245338	1.3757e-08
191	1	240248509	241033584	370	131	Dark Brown Hair	6.04962e-05	0.0510984
191	1	240248509	241033584	370	131	Eye Colour	0.00164471	0.000890077
191	1	240248509	241033584	370	131	Red Hair	4.20857e-05	0.140258
191	1	240248509	241033584	370	131	Skin Colour	0.000183185	6.25095e-06
191	1	240248509	241033584	370	131	Tanning Ability	8.03583e-05	0.018025
192	1	241033585	241813534	329	127	RPE Thickness	0.000855808	0.0629278
192	1	241033585	241813534	329	127	Skin Pigmentation	0.00241832	0.0051805
192	1	241033585	241813534	329	127	Blonde Hair	1.35614e-05	0.355685
192	1	241033585	241813534	329	127	Dark Brown Hair	4.50581e-05	0.103754
192	1	241033585	241813534	329	127	Eye Colour	0.00165328	0.000685246
192	1	241033585	241813534	329	127	Skin Colour	4.08819e-05	0.12455
192	1	241033585	241813534	329	127	Tanning Ability	1.7047e-05	0.303797
193	1	241813535	242417923	194	73	Blonde Hair	5.25008e-05	0.0351883
193	1	241813535	242417923	194	73	Eye Colour	0.000361782	0.15038
193	1	241813535	242417923	194	73	Red Hair	2.49534e-05	0.159866
194	1	242417924	243048003	255	94	Skin Pigmentation	0.000216754	0.368683
194	1	242417924	243048003	255	94	Blonde Hair	0.000126811	0.000143052
194	1	242417924	243048003	255	94	Dark Brown Hair	5.56338e-05	0.0408902
194	1	242417924	243048003	255	94	Red Hair	3.76919e-06	0.449602
194	1	242417924	243048003	255	94	Skin Colour	0.00015664	8.37227e-06
194	1	242417924	243048003	255	94	Tanning Ability	5.58472e-05	0.0410593
195	1	243048004	244723196	401	114	Skin Pigmentation	0.00106992	0.100261
195	1	243048004	244723196	401	114	Blonde Hair	9.09336e-05	0.0057084
195	1	243048004	244723196	401	114	Eye Colour	0.000380027	0.190286
195	1	243048004	244723196	401	114	Red Hair	1.0644e-05	0.341245
195	1	243048004	244723196	401	114	Skin Colour	0.000142414	0.000105496
195	1	243048004	244723196	401	114	Tanning Ability	9.04359e-05	0.00673922
196	1	244723197	245970505	396	164	RPE Thickness	0.00181453	0.00327234
196	1	244723197	245970505	396	164	Skin Pigmentation	0.0024618	0.00967396
196	1	244723197	245970505	396	164	Blonde Hair	0.000135102	0.0011769
196	1	244723197	245970505	396	164	Dark Brown Hair	5.58447e-05	0.0827095
196	1	244723197	245970505	396	164	Eye Colour	0.00505713	6.59259e-14
196	1	244723197	245970505	396	164	Red Hair	8.9963e-05	0.0139569
196	1	244723197	245970505	396	164	Skin Colour	0.000108759	0.00576368
196	1	244723197	245970505	396	164	Tanning Ability	7.03774e-06	0.416655
197	1	245970506	246610290	272	66	Blonde Hair	1.78953e-05	0.224547
197	1	245970506	246610290	272	66	Dark Brown Hair	2.83649e-05	0.131041
197	1	245970506	246610290	272	66	Skin Colour	6.36079e-05	0.0115
197	1	245970506	246610290	272	66	Tanning Ability	1.68371e-05	0.244075
198	1	246610291	247531112	316	102	RPE Thickness	0.000677906	0.0862945
198	1	246610291	247531112	316	102	Skin Pigmentation	0.000831015	0.142659
198	1	246610291	247531112	316	102	Blonde Hair	4.08399e-05	0.0937117
198	1	246610291	247531112	316	102	Dark Brown Hair	5.86359e-05	0.0397183
198	1	246610291	247531112	316	102	Eye Colour	0.000358135	0.185941
198	1	246610291	247531112	316	102	Tanning Ability	1.86565e-05	0.268059
199	1	247531113	248341594	290	101	Skin Pigmentation	0.000265911	0.349899
199	1	247531113	248341594	290	101	Blonde Hair	3.68399e-05	0.129682
199	1	247531113	248341594	290	101	Eye Colour	0.00221523	3.40964e-06
199	1	247531113	248341594	290	101	Red Hair	2.05127e-05	0.233136
199	1	247531113	248341594	290	101	Skin Colour	6.58865e-05	0.0243681
199	1	247531113	248341594	290	101	Tanning Ability	9.94138e-05	0.00239865
325	2	133352951	134359059	351	119	RPE Thickness	0.000687004	0.0988555
325	2	133352951	134359059	351	119	Skin Pigmentation	0.00187422	0.018105
325	2	133352951	134359059	351	119	Blonde Hair	8.15348e-05	0.0111846
325	2	133352951	134359059	351	119	Dark Brown Hair	0.000114554	0.00123572
325	2	133352951	134359059	351	119	Eye Colour	0.00117119	0.00818309
325	2	133352951	134359059	351	119	Red Hair	2.50613e-05	0.197651
325	2	133352951	134359059	351	119	Skin Colour	6.7436e-05	0.0302745
325	2	133352951	134359059	351	119	Tanning Ability	8.36631e-05	0.0117873
326	2	134359060	135160197	375	107	RPE Thickness	0.000282207	0.274249
326	2	134359060	135160197	375	107	Skin Pigmentation	0.000361197	0.311834
326	2	134359060	135160197	375	107	Blonde Hair	2.80594e-05	0.180972
326	2	134359060	135160197	375	107	Dark Brown Hair	2.44263e-05	0.213493
326	2	134359060	135160197	375	107	Eye Colour	0.0014525	0.00119088
326	2	134359060	135160197	375	107	Red Hair	6.25384e-05	0.0336841
326	2	134359060	135160197	375	107	Tanning Ability	0.000117601	0.000702319
327	2	135160198	137061003	382	69	Blonde Hair	0.000207724	1.10058e-09
327	2	135160198	137061003	382	69	Dark Brown Hair	0.000183932	2.85939e-08
327	2	135160198	137061003	382	69	Eye Colour	0.000908653	0.00836211
327	2	135160198	137061003	382	69	Red Hair	5.93051e-05	0.013686
327	2	135160198	137061003	382	69	Skin Colour	3.87906e-05	0.0746184
327	2	135160198	137061003	382	69	Tanning Ability	0.000225154	1.54063e-10
328	2	137061004	138073791	350	95	RPE Thickness	0.00014807	0.35936
328	2	137061004	138073791	350	95	Skin Pigmentation	0.000232471	0.361664
328	2	137061004	138073791	350	95	Eye Colour	0.000145466	0.343174
328	2	137061004	138073791	350	95	Red Hair	4.04357e-05	0.0622867
328	2	137061004	138073791	350	95	Skin Colour	0.000103581	0.00128647
328	2	137061004	138073791	350	95	Tanning Ability	9.18902e-05	0.00350348
329	2	138073792	139505819	379	83	RPE Thickness	2.66226e-05	0.455295
329	2	138073792	139505819	379	83	Skin Pigmentation	0.00300139	0.000131721
329	2	138073792	139505819	379	83	Dark Brown Hair	3.82576e-06	0.421382
329	2	138073792	139505819	379	83	Eye Colour	6.32282e-05	0.413751
329	2	138073792	139505819	379	83	Red Hair	2.47647e-05	0.199006
329	2	138073792	139505819	379	83	Skin Colour	6.02847e-05	0.0240619
329	2	138073792	139505819	379	83	Tanning Ability	4.3988e-05	0.0695057
330	2	139505820	140934531	446	97	RPE Thickness	0.000567376	0.117792
330	2	139505820	140934531	446	97	Skin Pigmentation	0.00157644	0.0253015
330	2	139505820	140934531	446	97	Dark Brown Hair	5.47618e-05	0.0440901
330	2	139505820	140934531	446	97	Red Hair	5.25139e-05	0.0391137
330	2	139505820	140934531	446	97	Skin Colour	3.37464e-05	0.137154
330	2	139505820	140934531	446	97	Tanning Ability	0.000100059	0.00197883
331	2	140934532	141802664	312	84	RPE Thickness	0.000577414	0.0992924
331	2	140934532	141802664	312	84	Skin Pigmentation	0.000408812	0.269096
331	2	140934532	141802664	312	84	Blonde Hair	3.42649e-06	0.462228
331	2	140934532	141802664	312	84	Dark Brown Hair	2.99681e-05	0.144107
331	2	140934532	141802664	312	84	Eye Colour	0.000709308	0.0378321
331	2	140934532	141802664	312	84	Red Hair	2.47546e-05	0.1872
332	2	141802665	142494980	291	79	RPE Thickness	0.000501611	0.122313
332	2	141802665	142494980	291	79	Dark Brown Hair	1.03291e-05	0.335945
332	2	141802665	142494980	291	79	Red Hair	7.09523e-06	0.352693
332	2	141802665	142494980	291	79	Tanning Ability	6.80925e-05	0.0128638
333	2	142494981	143259780	288	76	RPE Thickness	0.000874054	0.0257803
333	2	142494981	143259780	288	76	Dark Brown Hair	3.83505e-05	0.083499
333	2	142494981	143259780	288	76	Eye Colour	0.000251904	0.232794
333	2	142494981	143259780	288	76	Red Hair	1.87554e-05	0.243393
333	2	142494981	143259780	288	76	Skin Colour	3.12674e-05	0.127357
333	2	142494981	143259780	288	76	Tanning Ability	6.26308e-05	0.0176608
334	2	143259781	144503688	350	91	Skin Pigmentation	0.00101338	0.0888062
334	2	143259781	144503688	350	91	Blonde Hair	6.60077e-05	0.0176578
334	2	143259781	144503688	350	91	Dark Brown Hair	0.000150537	1.24119e-05
334	2	143259781	144503688	350	91	Eye Colour	7.02783e-05	0.410345
334	2	143259781	144503688	350	91	Red Hair	3.56862e-06	0.419313
334	2	143259781	144503688	350	91	Skin Colour	5.18764e-05	0.0483045
334	2	143259781	144503688	350	91	Tanning Ability	7.30822e-05	0.0124925
335	2	144503689	145977920	276	84	RPE Thickness	0.000306533	0.234185
335	2	144503689	145977920	276	84	Skin Pigmentation	0.00106193	0.0725391
335	2	144503689	145977920	276	84	Blonde Hair	4.50504e-05	0.058651
335	2	144503689	145977920	276	84	Dark Brown Hair	5.13957e-05	0.0433084
335	2	144503689	145977920	276	84	Eye Colour	0.000540771	0.0824005
335	2	144503689	145977920	276	84	Red Hair	7.34734e-05	0.0095654
335	2	144503689	145977920	276	84	Skin Colour	0.000123369	0.000123711
335	2	144503689	145977920	276	84	Tanning Ability	0.00010465	0.000776759
336	2	145977921	147252196	258	78	RPE Thickness	0.000691256	0.0591609
336	2	145977921	147252196	258	78	Blonde Hair	3.00468e-08	0.456928
336	2	145977921	147252196	258	78	Dark Brown Hair	6.14611e-05	0.0191902
336	2	145977921	147252196	258	78	Eye Colour	0.000269604	0.222171
336	2	145977921	147252196	258	78	Red Hair	6.32835e-05	0.0193998
336	2	145977921	147252196	258	78	Skin Colour	2.37986e-05	0.189397
336	2	145977921	147252196	258	78	Tanning Ability	0.000158427	2.16636e-06
337	2	147252197	149568875	474	93	Blonde Hair	5.21321e-05	0.0508049
337	2	147252197	149568875	474	93	Dark Brown Hair	0.000143614	2.77423e-05
337	2	147252197	149568875	474	93	Eye Colour	0.000103797	0.379562
337	2	147252197	149568875	474	93	Tanning Ability	0.000133116	9.10045e-05
338	2	149568876	151428988	441	128	RPE Thickness	0.00141985	0.00781094
338	2	149568876	151428988	441	128	Skin Pigmentation	0.000750557	0.190692
338	2	149568876	151428988	441	128	Blonde Hair	0.000115665	0.00105087
338	2	149568876	151428988	441	128	Eye Colour	0.000487154	0.148837
338	2	149568876	151428988	441	128	Red Hair	0.000132061	0.00039141
338	2	149568876	151428988	441	128	Skin Colour	0.00016453	2.92357e-05
338	2	149568876	151428988	441	128	Tanning Ability	7.59946e-05	0.0220769
339	2	151428989	152497375	367	79	RPE Thickness	0.000394763	0.174339
339	2	151428989	152497375	367	79	Skin Pigmentation	0.00132035	0.0344399
339	2	151428989	152497375	367	79	Red Hair	4.59842e-05	0.0405474
339	2	151428989	152497375	367	79	Skin Colour	1.33874e-05	0.300158
339	2	151428989	152497375	367	79	Tanning Ability	1.76177e-05	0.25356
340	2	152497376	153999309	496	104	Skin Pigmentation	0.000227488	0.369782
340	2	152497376	153999309	496	104	Blonde Hair	9.97109e-05	0.00201437
340	2	152497376	153999309	496	104	Eye Colour	0.000194754	0.308718
340	2	152497376	153999309	496	104	Red Hair	1.1608e-05	0.355775
340	2	152497376	153999309	496	104	Skin Colour	1.90822e-05	0.264299
340	2	152497376	153999309	496	104	Tanning Ability	1.85034e-05	0.27144
341	2	153999310	155207969	389	98	Skin Pigmentation	0.00198947	0.00828471
341	2	153999310	155207969	389	98	Dark Brown Hair	3.52815e-05	0.12411
341	2	153999310	155207969	389	98	Eye Colour	0.000314645	0.213778
341	2	153999310	155207969	389	98	Red Hair	2.8394e-05	0.175872
341	2	153999310	155207969	389	98	Skin Colour	7.51917e-05	0.0123447
341	2	153999310	155207969	389	98	Tanning Ability	9.45073e-06	0.364332
342	2	155207970	156130947	260	78	RPE Thickness	0.00122766	0.00470532
342	2	155207970	156130947	260	78	Skin Pigmentation	0.000776371	0.128202
342	2	155207970	156130947	260	78	Dark Brown Hair	4.76771e-05	0.0497235
342	2	155207970	156130947	260	78	Eye Colour	0.000195112	0.282585
342	2	155207970	156130947	260	78	Skin Colour	0.000133026	3.08708e-05
342	2	155207970	156130947	260	78	Tanning Ability	5.08477e-06	0.407228
343	2	156130948	157556096	361	94	RPE Thickness	0.000421434	0.17939
343	2	156130948	157556096	361	94	Skin Pigmentation	0.000636911	0.191992
343	2	156130948	157556096	361	94	Blonde Hair	1.29121e-07	0.455675
343	2	156130948	157556096	361	94	Dark Brown Hair	2.93799e-05	0.161297
343	2	156130948	157556096	361	94	Eye Colour	0.000469488	0.1219
343	2	156130948	157556096	361	94	Skin Colour	1.25953e-05	0.323877
343	2	156130948	157556096	361	94	Tanning Ability	7.08835e-05	0.015671
344	2	157556097	159040979	239	99	RPE Thickness	2.03192e-05	0.464282
344	2	157556097	159040979	239	99	Blonde Hair	6.83179e-05	0.0212004
344	2	157556097	159040979	239	99	Dark Brown Hair	2.84906e-05	0.172484
344	2	157556097	159040979	239	99	Eye Colour	9.91087e-05	0.387873
344	2	157556097	159040979	239	99	Red Hair	0	0.480941
344	2	157556097	159040979	239	99	Skin Colour	4.96923e-05	0.0616923
345	2	159040980	160200379	427	105	RPE Thickness	0.000599077	0.114588
345	2	159040980	160200379	427	105	Blonde Hair	8.50001e-05	0.0096372
345	2	159040980	160200379	427	105	Dark Brown Hair	0.000103822	0.00183279
345	2	159040980	160200379	427	105	Eye Colour	0.00150422	0.000799365
345	2	159040980	160200379	427	105	Red Hair	0.000148771	1.83336e-05
345	2	159040980	160200379	427	105	Skin Colour	6.08558e-05	0.0355686
345	2	159040980	160200379	427	105	Tanning Ability	3.31796e-05	0.15138
346	2	160200380	161432089	367	77	Skin Pigmentation	0.000562408	0.196672
346	2	160200380	161432089	367	77	Blonde Hair	6.60825e-05	0.0142633
346	2	160200380	161432089	367	77	Dark Brown Hair	6.74592e-05	0.0120593
346	2	160200380	161432089	367	77	Eye Colour	0.000343638	0.168436
346	2	160200380	161432089	367	77	Red Hair	4.24424e-05	0.0666076
346	2	160200380	161432089	367	77	Skin Colour	0.000177688	1.74554e-07
346	2	160200380	161432089	367	77	Tanning Ability	1.1374e-05	0.323818
347	2	161432090	163607635	459	85	Skin Pigmentation	0.00152629	0.0223467
347	2	161432090	163607635	459	85	Blonde Hair	4.31848e-05	0.0751002
347	2	161432090	163607635	459	85	Dark Brown Hair	2.96567e-06	0.43156
347	2	161432090	163607635	459	85	Eye Colour	9.82927e-05	0.379846
347	2	161432090	163607635	459	85	Red Hair	7.04932e-05	0.0108202
347	2	161432090	163607635	459	85	Skin Colour	0.000137283	3.27181e-05
347	2	161432090	163607635	459	85	Tanning Ability	0.00010454	0.000822825
348	2	163607636	164702312	219	70	RPE Thickness	0.000670452	0.0556951
348	2	163607636	164702312	219	70	Blonde Hair	5.40104e-06	0.393559
348	2	163607636	164702312	219	70	Dark Brown Hair	1.74227e-05	0.23898
348	2	163607636	164702312	219	70	Eye Colour	0.00162976	4.78389e-05
348	2	163607636	164702312	219	70	Red Hair	4.83746e-05	0.0355589
348	2	163607636	164702312	219	70	Skin Colour	4.88012e-05	0.0393296
348	2	163607636	164702312	219	70	Tanning Ability	3.74513e-05	0.083945
349	2	164702313	165917788	305	88	RPE Thickness	0.000163863	0.341703
349	2	164702313	165917788	305	88	Skin Pigmentation	0.00115072	0.0623776
349	2	164702313	165917788	305	88	Blonde Hair	3.14915e-05	0.148231
349	2	164702313	165917788	305	88	Dark Brown Hair	0.00010888	0.000576583
349	2	164702313	165917788	305	88	Eye Colour	0.000958449	0.0114519
349	2	164702313	165917788	305	88	Red Hair	3.82156e-05	0.106454
349	2	164702313	165917788	305	88	Skin Colour	1.30042e-05	0.313828
349	2	164702313	165917788	305	88	Tanning Ability	9.02923e-05	0.00310617
1975	14	42562551	43321168	211	49	Skin Pigmentation	0.000934839	0.0507777
1975	14	42562551	43321168	211	49	Blonde Hair	1.55403e-05	0.2129
1975	14	42562551	43321168	211	49	Dark Brown Hair	2.98001e-05	0.0918636
1975	14	42562551	43321168	211	49	Eye Colour	0.000430688	0.0717833
1975	14	42562551	43321168	211	49	Red Hair	3.27157e-05	0.0803015
1975	14	42562551	43321168	211	49	Skin Colour	6.60928e-06	0.357956
1975	14	42562551	43321168	211	49	Tanning Ability	9.26632e-06	0.316778
1976	14	43321169	44623273	343	97	RPE Thickness	0.000472027	0.157961
1976	14	43321169	44623273	343	97	Dark Brown Hair	3.42184e-05	0.13054
1976	14	43321169	44623273	343	97	Eye Colour	0.00080881	0.0269176
1976	14	43321169	44623273	343	97	Red Hair	0	0.436251
1976	14	43321169	44623273	343	97	Skin Colour	7.27039e-05	0.014294
1976	14	43321169	44623273	343	97	Tanning Ability	0.000166759	4.17016e-06
1977	14	44623274	45817082	239	62	RPE Thickness	0.000787888	0.0267052
1977	14	44623274	45817082	239	62	Eye Colour	0.000526105	0.058011
1977	14	44623274	45817082	239	62	Skin Colour	1.88635e-05	0.213348
1977	14	44623274	45817082	239	62	Tanning Ability	0.000139182	4.21901e-06
1978	14	45817083	46748238	200	40	Dark Brown Hair	2.40624e-05	0.111892
1979	14	46748239	48177483	417	96	Skin Pigmentation	0.00055578	0.223125
1979	14	46748239	48177483	417	96	Blonde Hair	1.37966e-05	0.294514
1979	14	46748239	48177483	417	96	Dark Brown Hair	4.57757e-05	0.0724418
1979	14	46748239	48177483	417	96	Eye Colour	0.00113267	0.0045352
1979	14	46748239	48177483	417	96	Red Hair	5.00476e-05	0.0450338
1980	14	48177484	49002065	283	74	RPE Thickness	0.000603799	0.0784879
1980	14	48177484	49002065	283	74	Skin Pigmentation	0.000547369	0.198076
1980	14	48177484	49002065	283	74	Blonde Hair	1.57428e-05	0.244772
1980	14	48177484	49002065	283	74	Dark Brown Hair	8.38927e-05	0.00273367
1980	14	48177484	49002065	283	74	Skin Colour	8.20503e-05	0.00334986
1980	14	48177484	49002065	283	74	Tanning Ability	8.42723e-05	0.00293013
1981	14	49002066	50500564	425	116	RPE Thickness	0.00123034	0.0133867
1981	14	49002066	50500564	425	116	Skin Pigmentation	0.000319161	0.33625
1981	14	49002066	50500564	425	116	Blonde Hair	5.69471e-05	0.0510416
1981	14	49002066	50500564	425	116	Dark Brown Hair	9.36757e-05	0.00541576
1981	14	49002066	50500564	425	116	Eye Colour	0.000887422	0.026879
1981	14	49002066	50500564	425	116	Skin Colour	1.64826e-05	0.300076
1981	14	49002066	50500564	425	116	Tanning Ability	0.000177123	5.30637e-06
1982	14	50500565	51418371	288	83	RPE Thickness	0.000350891	0.205083
1982	14	50500565	51418371	288	83	Skin Pigmentation	0.0014416	0.0269871
1982	14	50500565	51418371	288	83	Blonde Hair	5.67859e-05	0.0267238
1982	14	50500565	51418371	288	83	Dark Brown Hair	7.68199e-05	0.00671981
1982	14	50500565	51418371	288	83	Eye Colour	0.00150966	0.000215013
1982	14	50500565	51418371	288	83	Red Hair	8.94686e-06	0.371954
1982	14	50500565	51418371	288	83	Skin Colour	0.000149078	8.15153e-06
1983	14	51418372	52206122	396	123	RPE Thickness	0.00121769	0.016152
1983	14	51418372	52206122	396	123	Skin Pigmentation	0.0019379	0.0166439
1983	14	51418372	52206122	396	123	Blonde Hair	0.000120347	0.00104667
1983	14	51418372	52206122	396	123	Dark Brown Hair	8.09405e-05	0.014172
1983	14	51418372	52206122	396	123	Eye Colour	0.00111651	0.0100641
1983	14	51418372	52206122	396	123	Red Hair	0.000183077	4.37206e-06
1983	14	51418372	52206122	396	123	Skin Colour	0.000113889	0.00153072
1983	14	51418372	52206122	396	123	Tanning Ability	5.04438e-05	0.0794995
1984	14	52206123	52760553	237	77	RPE Thickness	0.000824969	0.032935
1984	14	52206123	52760553	237	77	Skin Pigmentation	0.000413367	0.258526
1984	14	52206123	52760553	237	77	Blonde Hair	6.79645e-05	0.0122627
1984	14	52206123	52760553	237	77	Dark Brown Hair	7.18139e-05	0.00848736
1984	14	52206123	52760553	237	77	Eye Colour	0.00130766	0.000634952
1984	14	52206123	52760553	237	77	Red Hair	1.45991e-05	0.259942
1984	14	52206123	52760553	237	77	Skin Colour	2.87409e-05	0.146982
1984	14	52206123	52760553	237	77	Tanning Ability	6.51375e-05	0.0151103
1985	14	52760554	54359598	455	120	RPE Thickness	5.8653e-05	0.438863
1985	14	52760554	54359598	455	120	Skin Pigmentation	0.00173246	0.0259752
1985	14	52760554	54359598	455	120	Blonde Hair	0.000116239	0.000868947
1985	14	52760554	54359598	455	120	Dark Brown Hair	0.000166952	1.6079e-05
1985	14	52760554	54359598	455	120	Eye Colour	0.00153276	0.00093933
1985	14	52760554	54359598	455	120	Red Hair	4.83758e-05	0.0783316
1985	14	52760554	54359598	455	120	Skin Colour	2.8623e-05	0.19705
1985	14	52760554	54359598	455	120	Tanning Ability	5.96882e-05	0.048343
1986	14	54359599	55292832	317	102	RPE Thickness	0.000662725	0.0907674
1986	14	54359599	55292832	317	102	Skin Pigmentation	0.00198472	0.00933255
1986	14	54359599	55292832	317	102	Blonde Hair	7.61909e-05	0.0152318
1986	14	54359599	55292832	317	102	Dark Brown Hair	6.29069e-05	0.02996
1986	14	54359599	55292832	317	102	Eye Colour	0.00121412	0.00402878
1986	14	54359599	55292832	317	102	Red Hair	0.000109409	0.000946562
1986	14	54359599	55292832	317	102	Skin Colour	0.000102059	0.00189503
1986	14	54359599	55292832	317	102	Tanning Ability	3.41626e-05	0.141734
1987	14	55292833	56206430	264	51	RPE Thickness	0.000121856	0.339544
1987	14	55292833	56206430	264	51	Blonde Hair	2.17947e-05	0.169741
1987	14	55292833	56206430	264	51	Eye Colour	0.000322905	0.132362
1987	14	55292833	56206430	264	51	Red Hair	2.4596e-05	0.131133
1987	14	55292833	56206430	264	51	Skin Colour	6.51151e-05	0.00522792
1987	14	55292833	56206430	264	51	Tanning Ability	0.00011687	1.91446e-05
1988	14	56206431	57460781	474	147	RPE Thickness	0.000902997	0.0660261
1988	14	56206431	57460781	474	147	Skin Pigmentation	0.00159248	0.0499162
1988	14	56206431	57460781	474	147	Blonde Hair	4.82e-05	0.100271
1988	14	56206431	57460781	474	147	Dark Brown Hair	8.55878e-05	0.0160508
1988	14	56206431	57460781	474	147	Eye Colour	0.00125789	0.00825856
1988	14	56206431	57460781	474	147	Red Hair	8.6109e-05	0.0127756
1988	14	56206431	57460781	474	147	Skin Colour	7.83297e-05	0.0248017
1988	14	56206431	57460781	474	147	Tanning Ability	0.000169441	5.06989e-05
1989	14	57460782	58447798	312	93	Skin Pigmentation	0.000692075	0.172691
1989	14	57460782	58447798	312	93	Blonde Hair	6.11778e-05	0.0300296
1989	14	57460782	58447798	312	93	Dark Brown Hair	6.28284e-05	0.0243404
1989	14	57460782	58447798	312	93	Eye Colour	0.000260123	0.242364
1989	14	57460782	58447798	312	93	Red Hair	4.59924e-05	0.0662005
1989	14	57460782	58447798	312	93	Skin Colour	6.67489e-05	0.0195022
1989	14	57460782	58447798	312	93	Tanning Ability	8.3353e-05	0.00628012
1990	14	58447799	59447537	348	99	Skin Pigmentation	0.000332074	0.318138
1990	14	58447799	59447537	348	99	Blonde Hair	7.28581e-05	0.0139885
1990	14	58447799	59447537	348	99	Dark Brown Hair	6.54504e-05	0.0240454
1990	14	58447799	59447537	348	99	Eye Colour	0.000104678	0.379958
1990	14	58447799	59447537	348	99	Skin Colour	9.31899e-05	0.00341699
1990	14	58447799	59447537	348	99	Tanning Ability	8.72907e-05	0.00561606
1991	14	59447538	60099482	270	69	Skin Pigmentation	0.000320901	0.292522
1991	14	59447538	60099482	270	69	Blonde Hair	5.31183e-05	0.0268668
1991	14	59447538	60099482	270	69	Dark Brown Hair	1.16756e-05	0.303611
1991	14	59447538	60099482	270	69	Eye Colour	0.000382402	0.126773
1991	14	59447538	60099482	270	69	Red Hair	5.82384e-05	0.0210588
1991	14	59447538	60099482	270	69	Tanning Ability	2.21768e-05	0.192767
1992	14	60099483	61652816	285	46	RPE Thickness	0.00158187	5.41607e-05
1992	14	60099483	61652816	285	46	Blonde Hair	0.000158711	1.77533e-08
1992	14	60099483	61652816	285	46	Dark Brown Hair	4.10891e-05	0.0358739
1992	14	60099483	61652816	285	46	Red Hair	9.76783e-06	0.289129
1992	14	60099483	61652816	285	46	Skin Colour	2.28171e-05	0.141042
1992	14	60099483	61652816	285	46	Tanning Ability	1.88593e-05	0.182977
1993	14	61652817	62717985	373	141	RPE Thickness	0.00235065	0.000137665
1993	14	61652817	62717985	373	141	Skin Pigmentation	0.00271933	0.00319311
1993	14	61652817	62717985	373	141	Blonde Hair	0.000186924	1.04172e-05
1993	14	61652817	62717985	373	141	Dark Brown Hair	0.000114338	0.00240225
1993	14	61652817	62717985	373	141	Skin Colour	0.000101966	0.00556343
1993	14	61652817	62717985	373	141	Tanning Ability	4.98505e-05	0.0951118
1994	14	62717986	64033237	448	130	RPE Thickness	0.000958278	0.0464405
1994	14	62717986	64033237	448	130	Skin Pigmentation	0.000372495	0.323212
1994	14	62717986	64033237	448	130	Blonde Hair	3.06868e-05	0.172227
1994	14	62717986	64033237	448	130	Dark Brown Hair	3.57613e-05	0.152578
1994	14	62717986	64033237	448	130	Eye Colour	0.00040391	0.18528
1994	14	62717986	64033237	448	130	Red Hair	4.57781e-05	0.109356
1994	14	62717986	64033237	448	130	Skin Colour	0.000105495	0.0034041
1994	14	62717986	64033237	448	130	Tanning Ability	0.000118792	0.00141449
1995	14	64033238	65229391	258	62	RPE Thickness	0.000459991	0.115235
1995	14	64033238	65229391	258	62	Skin Pigmentation	0.00109603	0.0438843
1995	14	64033238	65229391	258	62	Blonde Hair	0.000271016	9.97815e-15
1995	14	64033238	65229391	258	62	Dark Brown Hair	4.16834e-05	0.0528589
1995	14	64033238	65229391	258	62	Red Hair	7.13236e-06	0.36275
1995	14	64033238	65229391	258	62	Skin Colour	0.000131112	9.68107e-06
1995	14	64033238	65229391	258	62	Tanning Ability	4.43422e-05	0.0457453
1996	14	65229392	66300066	298	89	Skin Pigmentation	0.000454431	0.255173
1996	14	65229392	66300066	298	89	Blonde Hair	8.13712e-05	0.00578999
1996	14	65229392	66300066	298	89	Dark Brown Hair	7.51377e-05	0.0096625
1996	14	65229392	66300066	298	89	Eye Colour	0.000272878	0.228081
1996	14	65229392	66300066	298	89	Tanning Ability	5.8349e-06	0.403331
1997	14	66300067	67891839	369	65	RPE Thickness	1.61255e-05	0.460201
1997	14	66300067	67891839	369	65	Blonde Hair	1.77345e-06	0.459787
1997	14	66300067	67891839	369	65	Dark Brown Hair	6.18928e-05	0.0124415
1997	14	66300067	67891839	369	65	Eye Colour	0.000114939	0.342778
1997	14	66300067	67891839	369	65	Skin Colour	4.7397e-05	0.0385782
1997	14	66300067	67891839	369	65	Tanning Ability	2.22858e-05	0.185202
1998	14	67891840	68976912	297	87	RPE Thickness	0.00100032	0.0189886
1998	14	67891840	68976912	297	87	Skin Pigmentation	0.00115904	0.060229
1998	14	67891840	68976912	297	87	Blonde Hair	0.000147962	1.52134e-05
1998	14	67891840	68976912	297	87	Dark Brown Hair	8.85114e-05	0.0032251
1998	14	67891840	68976912	297	87	Red Hair	1.53129e-05	0.280649
1998	14	67891840	68976912	297	87	Skin Colour	0.000110791	0.000479229
1998	14	67891840	68976912	297	87	Tanning Ability	5.24252e-05	0.0447824
1999	14	68976913	69794542	418	139	RPE Thickness	0.00180489	0.00188402
1999	14	68976913	69794542	418	139	Blonde Hair	0.000376897	1.33137e-14
1999	14	68976913	69794542	418	139	Dark Brown Hair	0.000248064	1.7371e-08
1999	14	68976913	69794542	418	139	Eye Colour	0.000489155	0.150154
1999	14	68976913	69794542	418	139	Red Hair	2.67282e-05	0.218607
1999	14	68976913	69794542	418	139	Skin Colour	0.000185789	7.54325e-06
1999	14	68976913	69794542	418	139	Tanning Ability	0.000125932	0.00110176
2000	14	69794543	71140426	458	116	RPE Thickness	0.000604859	0.123176
2000	14	69794543	71140426	458	116	Skin Pigmentation	0.000159281	0.407402
2000	14	69794543	71140426	458	116	Dark Brown Hair	4.62111e-05	0.0866451
2000	14	69794543	71140426	458	116	Eye Colour	0.00192556	6.4418e-05
2000	14	69794543	71140426	458	116	Red Hair	6.04585e-05	0.0395077
2000	14	69794543	71140426	458	116	Skin Colour	9.55162e-06	0.372746
2001	14	71140427	72665319	368	104	RPE Thickness	0.000537155	0.137195
2001	14	71140427	72665319	368	104	Blonde Hair	5.82958e-05	0.0344574
2001	14	71140427	72665319	368	104	Dark Brown Hair	4.07878e-05	0.102389
2001	14	71140427	72665319	368	104	Eye Colour	0.000630409	0.0684115
2001	14	71140427	72665319	368	104	Red Hair	5.23412e-05	0.0554731
2001	14	71140427	72665319	368	104	Skin Colour	9.38958e-05	0.00379193
2001	14	71140427	72665319	368	104	Tanning Ability	0.000117865	0.0006084
2002	14	72665320	73373373	207	91	RPE Thickness	0.000304597	0.243747
2002	14	72665320	73373373	207	91	Skin Pigmentation	0.000433176	0.266324
2002	14	72665320	73373373	207	91	Blonde Hair	9.94384e-07	0.455137
2002	14	72665320	73373373	207	91	Dark Brown Hair	9.39643e-06	0.35375
2002	14	72665320	73373373	207	91	Eye Colour	0.000447087	0.124771
2002	14	72665320	73373373	207	91	Red Hair	4.75302e-05	0.0644521
2002	14	72665320	73373373	207	91	Skin Colour	8.24982e-05	0.00599019
2002	14	72665320	73373373	207	91	Tanning Ability	8.18614e-05	0.00660466
2003	14	73373374	74245428	211	60	Skin Pigmentation	0.000204272	0.345595
2003	14	73373374	74245428	211	60	Blonde Hair	2.41693e-05	0.153489
2003	14	73373374	74245428	211	60	Dark Brown Hair	4.13782e-05	0.0521737
2003	14	73373374	74245428	211	60	Eye Colour	0.000223018	0.227146
2003	14	73373374	74245428	211	60	Red Hair	2.35096e-06	0.435044
2003	14	73373374	74245428	211	60	Skin Colour	3.99656e-05	0.057973
2004	14	74245429	75699501	390	81	RPE Thickness	0.000532165	0.112436
2004	14	74245429	75699501	390	81	Skin Pigmentation	0.00150755	0.0213935
2004	14	74245429	75699501	390	81	Blonde Hair	3.60668e-05	0.109107
2004	14	74245429	75699501	390	81	Dark Brown Hair	4.65234e-05	0.0553247
2004	14	74245429	75699501	390	81	Eye Colour	0.000424456	0.124056
2004	14	74245429	75699501	390	81	Skin Colour	8.97046e-05	0.00233436
2004	14	74245429	75699501	390	81	Tanning Ability	6.94797e-05	0.0123051
2005	14	75699502	76694201	373	114	RPE Thickness	0.00124027	0.012314
2005	14	75699502	76694201	373	114	Skin Pigmentation	0.00164814	0.0287753
2005	14	75699502	76694201	373	114	Blonde Hair	2.10677e-06	0.444384
2005	14	75699502	76694201	373	114	Eye Colour	0.00167082	0.000338024
2005	14	75699502	76694201	373	114	Red Hair	8.76137e-05	0.00512073
2005	14	75699502	76694201	373	114	Skin Colour	3.60628e-05	0.140288
2006	14	76694202	77425453	284	117	RPE Thickness	0.00157214	0.0030041
2006	14	76694202	77425453	284	117	Skin Pigmentation	0.00151288	0.0411772
2006	14	76694202	77425453	284	117	Blonde Hair	7.59665e-05	0.0198195
2006	14	76694202	77425453	284	117	Eye Colour	0.00175634	0.000268646
2006	14	76694202	77425453	284	117	Red Hair	0.000123454	0.000536753
2006	14	76694202	77425453	284	117	Skin Colour	0.000122696	0.000631312
2006	14	76694202	77425453	284	117	Tanning Ability	0.000109605	0.00186736
2007	14	77425454	78374053	460	126	RPE Thickness	0.000330661	0.260895
2007	14	77425454	78374053	460	126	Skin Pigmentation	0.000460412	0.286446
2007	14	77425454	78374053	460	126	Blonde Hair	0.000122432	0.00061876
2007	14	77425454	78374053	460	126	Dark Brown Hair	6.97344e-05	0.0289336
2007	14	77425454	78374053	460	126	Eye Colour	0.00268286	4.01477e-07
2007	14	77425454	78374053	460	126	Red Hair	2.49091e-05	0.234629
2007	14	77425454	78374053	460	126	Skin Colour	0.0002601	1.49869e-09
2007	14	77425454	78374053	460	126	Tanning Ability	0.000134799	0.000365076
2008	14	78374054	79199451	438	122	Blonde Hair	0.000103185	0.00294563
2008	14	78374054	79199451	438	122	Dark Brown Hair	0.000170391	1.28063e-05
2008	14	78374054	79199451	438	122	Eye Colour	0.000895293	0.0278833
2008	14	78374054	79199451	438	122	Red Hair	0.00012587	0.000346701
2008	14	78374054	79199451	438	122	Skin Colour	1.87841e-05	0.282429
2008	14	78374054	79199451	438	122	Tanning Ability	0.00012809	0.000535669
2009	14	79199452	81001920	618	156	RPE Thickness	0.000540823	0.181231
2009	14	79199452	81001920	618	156	Skin Pigmentation	0.000511078	0.28807
2009	14	79199452	81001920	618	156	Blonde Hair	6.22805e-05	0.062538
2009	14	79199452	81001920	618	156	Eye Colour	0.00118216	0.0134084
2009	14	79199452	81001920	618	156	Red Hair	0.000114931	0.00285006
2009	14	79199452	81001920	618	156	Skin Colour	6.1127e-05	0.0639591
2009	14	79199452	81001920	618	156	Tanning Ability	0.000124478	0.00191485
2010	14	81001921	82524785	518	126	RPE Thickness	0.00158838	0.00356767
2010	14	81001921	82524785	518	126	Blonde Hair	4.5766e-05	0.0947923
2010	14	81001921	82524785	518	126	Dark Brown Hair	3.21728e-05	0.175546
2010	14	81001921	82524785	518	126	Eye Colour	0.0011541	0.00892432
2010	14	81001921	82524785	518	126	Skin Colour	8.75516e-05	0.010185
2010	14	81001921	82524785	518	126	Tanning Ability	4.56073e-05	0.102057
2011	14	82524786	84087372	461	136	RPE Thickness	0.000858868	0.0682046
2011	14	82524786	84087372	461	136	Skin Pigmentation	0.00155314	0.0479519
2011	14	82524786	84087372	461	136	Blonde Hair	2.88683e-05	0.208015
2011	14	82524786	84087372	461	136	Dark Brown Hair	0.000122775	0.00109649
2011	14	82524786	84087372	461	136	Eye Colour	0.00128602	0.00575345
2011	14	82524786	84087372	461	136	Red Hair	5.77614e-05	0.0604909
2011	14	82524786	84087372	461	136	Skin Colour	9.44907e-05	0.00805574
2011	14	82524786	84087372	461	136	Tanning Ability	2.02267e-05	0.28091
2012	14	84087373	85562936	402	116	RPE Thickness	0.00126123	0.0117645
2012	14	84087373	85562936	402	116	Skin Pigmentation	0.00135279	0.0576776
2012	14	84087373	85562936	402	116	Blonde Hair	0.000130948	0.000306009
2012	14	84087373	85562936	402	116	Dark Brown Hair	2.97335e-05	0.181359
2012	14	84087373	85562936	402	116	Skin Colour	3.91509e-05	0.124174
2012	14	84087373	85562936	402	116	Tanning Ability	7.27928e-05	0.0217601
2013	14	85562937	86653343	347	105	RPE Thickness	0.00017372	0.346928
2013	14	85562937	86653343	347	105	Skin Pigmentation	4.524e-05	0.459002
2013	14	85562937	86653343	347	105	Blonde Hair	9.71466e-05	0.00288987
2013	14	85562937	86653343	347	105	Dark Brown Hair	8.96353e-05	0.00509453
2013	14	85562937	86653343	347	105	Eye Colour	0.0016443	0.000245308
2013	14	85562937	86653343	347	105	Red Hair	3.24948e-05	0.152936
2013	14	85562937	86653343	347	105	Skin Colour	1.06968e-05	0.353605
2013	14	85562937	86653343	347	105	Tanning Ability	7.05672e-05	0.0203077
2014	14	86653344	87350275	226	72	RPE Thickness	0.000158549	0.331086
2014	14	86653344	87350275	226	72	Blonde Hair	2.11406e-05	0.204711
2014	14	86653344	87350275	226	72	Eye Colour	0.000265516	0.211145
2014	14	86653344	87350275	226	72	Red Hair	2.9976e-05	0.1187
2014	14	86653344	87350275	226	72	Skin Colour	8.53888e-06	0.35477
2015	14	87350276	88208595	143	49	Skin Pigmentation	0.000398142	0.219411
2015	14	87350276	88208595	143	49	Dark Brown Hair	0	0.472178
2015	14	87350276	88208595	143	49	Eye Colour	1.15632e-05	0.457074
2015	14	87350276	88208595	143	49	Tanning Ability	6.98901e-06	0.352655
2016	14	88208596	89482883	442	88	Blonde Hair	5.1734e-05	0.0463281
2016	14	88208596	89482883	442	88	Dark Brown Hair	4.35817e-05	0.0715983
2016	14	88208596	89482883	442	88	Eye Colour	0.000391907	0.148511
2016	14	88208596	89482883	442	88	Red Hair	2.00751e-05	0.216743
2016	14	88208596	89482883	442	88	Skin Colour	0.000111164	0.000486934
2016	14	88208596	89482883	442	88	Tanning Ability	7.56435e-06	0.380785
2017	14	89482884	90662836	351	139	RPE Thickness	0.000998511	0.0451273
2017	14	89482884	90662836	351	139	Skin Pigmentation	0.00117717	0.100822
2017	14	89482884	90662836	351	139	Blonde Hair	8.10025e-05	0.017384
2017	14	89482884	90662836	351	139	Dark Brown Hair	2.73543e-05	0.216717
2017	14	89482884	90662836	351	139	Eye Colour	0.00130261	0.00634892
2017	14	89482884	90662836	351	139	Red Hair	7.14973e-06	0.37546
2017	14	89482884	90662836	351	139	Skin Colour	5.22295e-05	0.0827718
2017	14	89482884	90662836	351	139	Tanning Ability	0.000135093	0.000562224
2018	14	90662837	92101228	388	132	RPE Thickness	0.000689955	0.108691
2018	14	90662837	92101228	388	132	Skin Pigmentation	0.00111861	0.106145
2018	14	90662837	92101228	388	132	Blonde Hair	0.000295102	7.9375e-11
2018	14	90662837	92101228	388	132	Dark Brown Hair	0.000220482	1.61965e-07
2018	14	90662837	92101228	388	132	Eye Colour	0.0017449	0.000441694
2018	14	90662837	92101228	388	132	Red Hair	8.61399e-05	0.0125737
2018	14	90662837	92101228	388	132	Skin Colour	0.00011395	0.00198544
2018	14	90662837	92101228	388	132	Tanning Ability	0.000115525	0.00189516
2019	14	92101229	93386328	505	166	RPE Thickness	0.000636201	0.151805
2019	14	92101229	93386328	505	166	Skin Pigmentation	0.00294667	0.00307986
2019	14	92101229	93386328	505	166	Blonde Hair	0.00932202	0
2019	14	92101229	93386328	505	166	Dark Brown Hair	0.00819752	0
2019	14	92101229	93386328	505	166	Eye Colour	0.00984572	4.46392e-37
2019	14	92101229	93386328	505	166	Red Hair	0.000145304	0.000538769
2019	14	92101229	93386328	505	166	Skin Colour	0.00495041	0
2019	14	92101229	93386328	505	166	Tanning Ability	0.000880424	1.53662e-44
2020	14	93386329	94892240	549	179	RPE Thickness	0.00231234	0.000554466
2020	14	93386329	94892240	549	179	Skin Pigmentation	0.00484424	1.75908e-05
2020	14	93386329	94892240	549	179	Blonde Hair	0.000390696	3.15979e-14
2020	14	93386329	94892240	549	179	Dark Brown Hair	0.000419239	1.83204e-15
2020	14	93386329	94892240	549	179	Eye Colour	0.00234739	6.07506e-05
2020	14	93386329	94892240	549	179	Red Hair	0.000146981	0.000507814
2020	14	93386329	94892240	549	179	Skin Colour	9.3293e-05	0.0171919
2020	14	93386329	94892240	549	179	Tanning Ability	0.000264667	5.60603e-08
2021	14	94892241	95946792	634	216	RPE Thickness	0.00332537	1.46219e-05
2021	14	94892241	95946792	634	216	Skin Pigmentation	0.00685489	9.34344e-08
2021	14	94892241	95946792	634	216	Blonde Hair	0.000318162	2.00253e-09
2021	14	94892241	95946792	634	216	Dark Brown Hair	0.000211915	1.93154e-05
2021	14	94892241	95946792	634	216	Eye Colour	0.0021111	0.000689376
2021	14	94892241	95946792	634	216	Red Hair	0.000130444	0.00400958
2021	14	94892241	95946792	634	216	Skin Colour	0.000163786	0.000553057
2021	14	94892241	95946792	634	216	Tanning Ability	0.000288361	4.78254e-08
2022	14	95946793	97174314	548	164	RPE Thickness	0.00174156	0.00439469
2022	14	95946793	97174314	548	164	Skin Pigmentation	0.00490124	7.74182e-06
2022	14	95946793	97174314	548	164	Blonde Hair	8.04292e-05	0.0256847
2022	14	95946793	97174314	548	164	Dark Brown Hair	9.04176e-05	0.0154386
2022	14	95946793	97174314	548	164	Eye Colour	0.00177303	0.00104389
2022	14	95946793	97174314	548	164	Red Hair	0.000180166	1.83796e-05
2022	14	95946793	97174314	548	164	Skin Colour	6.16834e-05	0.0666776
2022	14	95946793	97174314	548	164	Tanning Ability	2.23159e-05	0.280936
2023	14	97174315	98268391	346	122	RPE Thickness	0.00086649	0.057504
2023	14	97174315	98268391	346	122	Skin Pigmentation	0.00234088	0.00567712
2023	14	97174315	98268391	346	122	Blonde Hair	5.48632e-05	0.0594488
2023	14	97174315	98268391	346	122	Dark Brown Hair	0.000110334	0.00194865
2023	14	97174315	98268391	346	122	Eye Colour	0.00162369	0.000716321
2023	14	97174315	98268391	346	122	Red Hair	6.01885e-05	0.0437288
2023	14	97174315	98268391	346	122	Skin Colour	0.000115105	0.00135407
2023	14	97174315	98268391	346	122	Tanning Ability	1.81949e-05	0.289366
2024	14	98268392	98885322	255	77	RPE Thickness	0.00111897	0.00803706
2024	14	98268392	98885322	255	77	Blonde Hair	0.000107501	0.000379144
2024	14	98268392	98885322	255	77	Dark Brown Hair	4.03402e-06	0.416168
2024	14	98268392	98885322	255	77	Eye Colour	0.000309888	0.186086
2024	14	98268392	98885322	255	77	Red Hair	1.85087e-06	0.426806
2024	14	98268392	98885322	255	77	Skin Colour	3.89944e-05	0.0835556
2024	14	98268392	98885322	255	77	Tanning Ability	2.9344e-05	0.144209
2025	14	98885323	99474533	309	95	RPE Thickness	9.17698e-05	0.404148
2025	14	98885323	99474533	309	95	Skin Pigmentation	0.000843073	0.131692
2025	14	98885323	99474533	309	95	Blonde Hair	4.49159e-05	0.085182
2025	14	98885323	99474533	309	95	Dark Brown Hair	9.56574e-05	0.0023627
2025	14	98885323	99474533	309	95	Eye Colour	1.07407e-05	0.469887
2025	14	98885323	99474533	309	95	Red Hair	6.81727e-05	0.020585
2025	14	98885323	99474533	309	95	Skin Colour	6.74301e-06	0.394432
2025	14	98885323	99474533	309	95	Tanning Ability	4.89745e-05	0.0621495
2026	14	99474534	100786189	407	134	RPE Thickness	3.11141e-05	0.461624
2026	14	99474534	100786189	407	134	Skin Pigmentation	0.00152872	0.0492823
2026	14	99474534	100786189	407	134	Blonde Hair	0.000196069	1.63288e-06
2026	14	99474534	100786189	407	134	Dark Brown Hair	0.000213139	3.86438e-07
2026	14	99474534	100786189	407	134	Eye Colour	0.00142594	0.00293089
2026	14	99474534	100786189	407	134	Red Hair	0.000172056	1.5234e-05
2026	14	99474534	100786189	407	134	Skin Colour	0.000196472	2.12155e-06
2026	14	99474534	100786189	407	134	Tanning Ability	0.000133243	0.000547907
2027	14	100786190	102004377	381	157	RPE Thickness	0.00200281	0.00124192
2027	14	100786190	102004377	381	157	Skin Pigmentation	0.00232647	0.0118067
2027	14	100786190	102004377	381	157	Blonde Hair	0.000188734	2.08652e-05
2027	14	100786190	102004377	381	157	Dark Brown Hair	8.76846e-05	0.016392
2027	14	100786190	102004377	381	157	Eye Colour	0.00148485	0.00476691
2027	14	100786190	102004377	381	157	Red Hair	0.000123615	0.00130654
2027	14	100786190	102004377	381	157	Skin Colour	0.000195934	7.41989e-06
2027	14	100786190	102004377	381	157	Tanning Ability	0.000161016	0.000144576
2028	14	102004378	103617472	354	105	RPE Thickness	0.000172419	0.347876
2028	14	102004378	103617472	354	105	Skin Pigmentation	0.000229206	0.369569
2028	14	102004378	103617472	354	105	Blonde Hair	0.000140862	7.87824e-05
2028	14	102004378	103617472	354	105	Dark Brown Hair	0.000156609	1.58989e-05
2028	14	102004378	103617472	354	105	Eye Colour	0.001598	0.000379535
2028	14	102004378	103617472	354	105	Skin Colour	0.000121218	0.000441298
2028	14	102004378	103617472	354	105	Tanning Ability	5.86534e-05	0.0415695
2029	14	103617473	104439106	199	51	RPE Thickness	9.23468e-05	0.370357
2029	14	103617473	104439106	199	51	Skin Pigmentation	0.000117339	0.390924
2029	14	103617473	104439106	199	51	Blonde Hair	0.000152697	1.85048e-07
2029	14	103617473	104439106	199	51	Dark Brown Hair	0.000152684	1.55896e-07
2029	14	103617473	104439106	199	51	Skin Colour	5.32753e-05	0.0154779
2029	14	103617473	104439106	199	51	Tanning Ability	9.69777e-06	0.313511
2030	14	104439107	105091340	155	59	Skin Pigmentation	0.000294756	0.292356
2030	14	104439107	105091340	155	59	Blonde Hair	1.66354e-05	0.237861
2030	14	104439107	105091340	155	59	Dark Brown Hair	2.54943e-06	0.428635
2030	14	104439107	105091340	155	59	Skin Colour	0.000114954	4.76506e-05
2030	14	104439107	105091340	155	59	Tanning Ability	2.58462e-05	0.142796
2031	14	105091341	106347143	141	45	Skin Pigmentation	0.000402213	0.208354
2031	14	105091341	106347143	141	45	Blonde Hair	9.60786e-05	0.000124589
2031	14	105091341	106347143	141	45	Dark Brown Hair	6.95799e-05	0.00225925
2031	14	105091341	106347143	141	45	Eye Colour	0.000922066	0.00278422
2031	14	105091341	106347143	141	45	Skin Colour	8.87105e-05	0.000273759
2031	14	105091341	106347143	141	45	Tanning Ability	9.93764e-05	8.403e-05
2033	14	106876549	107289435	25	9	Red Hair	1.06544e-05	0.128495
2033	14	106876549	107289435	25	9	Skin Colour	1.01234e-05	0.137597
2033	14	106876549	107289435	25	9	Tanning Ability	1.66358e-05	0.0574044
2034	15	20000205	22799926	7	4	Blonde Hair	5.57554e-06	0.162063
2034	15	20000205	22799926	7	4	Dark Brown Hair	2.93724e-06	0.254612
2034	15	20000205	22799926	7	4	Red Hair	2.75561e-06	0.272152
2034	15	20000205	22799926	7	4	Skin Colour	1.59712e-05	0.0239478
2035	15	22799927	24099946	189	79	RPE Thickness	0.000616187	0.0806441
2035	15	22799927	24099946	189	79	Dark Brown Hair	2.72721e-05	0.162553
2035	15	22799927	24099946	189	79	Eye Colour	0.000549455	0.0842469
2035	15	22799927	24099946	189	79	Red Hair	1.82882e-05	0.261559
2035	15	22799927	24099946	189	79	Skin Colour	5.27897e-05	0.0365287
2035	15	22799927	24099946	189	79	Tanning Ability	5.68009e-05	0.0287391
2036	15	24099947	24531187	123	40	Blonde Hair	4.10116e-05	0.0277285
2036	15	24099947	24531187	123	40	Dark Brown Hair	1.66981e-05	0.189728
2036	15	24099947	24531187	123	40	Eye Colour	0.000190639	0.218374
2036	15	24099947	24531187	123	40	Red Hair	3.94418e-05	0.0357911
2036	15	24099947	24531187	123	40	Skin Colour	1.17059e-05	0.260092
2036	15	24099947	24531187	123	40	Tanning Ability	1.2383e-05	0.25144
2037	15	24531188	25384327	176	71	RPE Thickness	0.000611323	0.0725471
2037	15	24531188	25384327	176	71	Skin Pigmentation	0.000735005	0.12987
2037	15	24531188	25384327	176	71	Blonde Hair	8.16425e-05	0.0030256
2037	15	24531188	25384327	176	71	Dark Brown Hair	1.16309e-05	0.310033
2037	15	24531188	25384327	176	71	Eye Colour	0.000543634	0.0676002
2037	15	24531188	25384327	176	71	Skin Colour	4.93301e-05	0.0387893
2037	15	24531188	25384327	176	71	Tanning Ability	2.86483e-06	0.435098
2038	15	25384328	26392947	377	152	RPE Thickness	0.000136391	0.394953
2038	15	25384328	26392947	377	152	Skin Pigmentation	0.0044989	1.82157e-05
2038	15	25384328	26392947	377	152	Blonde Hair	0.000170881	6.71091e-05
2038	15	25384328	26392947	377	152	Dark Brown Hair	0.000243912	5.87187e-08
2038	15	25384328	26392947	377	152	Eye Colour	0.00223426	5.53821e-05
2038	15	25384328	26392947	377	152	Red Hair	8.0764e-05	0.0235862
2038	15	25384328	26392947	377	152	Skin Colour	0.000570852	1.04203e-25
2038	15	25384328	26392947	377	152	Tanning Ability	0.000264061	1.03241e-08
2039	15	26392948	27563172	383	149	RPE Thickness	0.0013369	0.0159157
2039	15	26392948	27563172	383	149	Skin Pigmentation	0.00265715	0.00451973
2039	15	26392948	27563172	383	149	Blonde Hair	0.000243479	5.39384e-08
2039	15	26392948	27563172	383	149	Dark Brown Hair	0.000403055	5.33813e-16
2039	15	26392948	27563172	383	149	Eye Colour	0.00683706	1.53962e-22
2039	15	26392948	27563172	383	149	Red Hair	9.83535e-05	0.00811249
2039	15	26392948	27563172	383	149	Skin Colour	0.000535674	9.45292e-24
2039	15	26392948	27563172	383	149	Tanning Ability	0.000265198	7.35863e-09
2040	15	27563173	29141035	246	90	RPE Thickness	0.0122616	5.635e-50
2040	15	27563173	29141035	246	90	Skin Pigmentation	0.0135304	7.17635e-31
2040	15	27563173	29141035	246	90	Blonde Hair	0.00727142	0
2040	15	27563173	29141035	246	90	Dark Brown Hair	0.0120642	0
2040	15	27563173	29141035	246	90	Eye Colour	0.0887361	0
2040	15	27563173	29141035	246	90	Red Hair	0.000232077	1.22195e-09
2040	15	27563173	29141035	246	90	Skin Colour	0.00799391	0
2040	15	27563173	29141035	246	90	Tanning Ability	0.0027727	1.32573e-221
2041	15	29141036	30604119	350	116	RPE Thickness	9.5877e-05	0.409981
2041	15	29141036	30604119	350	116	Skin Pigmentation	0.00465949	1.33714e-06
2041	15	29141036	30604119	350	116	Blonde Hair	0.000877414	3.73999e-51
2041	15	29141036	30604119	350	116	Dark Brown Hair	0.00118572	2.91737e-76
2041	15	29141036	30604119	350	116	Eye Colour	0.0100105	2.10397e-42
2041	15	29141036	30604119	350	116	Red Hair	0.000119332	0.000899853
2041	15	29141036	30604119	350	116	Skin Colour	0.00121972	9.88417e-79
2041	15	29141036	30604119	350	116	Tanning Ability	0.000323554	3.00371e-13
2042	15	30604120	32177320	378	119	RPE Thickness	0.00129557	0.0108551
2042	15	30604120	32177320	378	119	Skin Pigmentation	0.000195661	0.392079
2042	15	30604120	32177320	378	119	Blonde Hair	0.000130931	0.000349253
2042	15	30604120	32177320	378	119	Dark Brown Hair	2.23288e-05	0.245451
2042	15	30604120	32177320	378	119	Eye Colour	0.00157312	0.000772626
2042	15	30604120	32177320	378	119	Red Hair	1.95754e-05	0.282529
2042	15	30604120	32177320	378	119	Skin Colour	0.000318287	6.25777e-13
2042	15	30604120	32177320	378	119	Tanning Ability	0.000549993	5.12915e-27
2043	15	32177321	33484267	387	126	Skin Pigmentation	0.00153666	0.0440409
2043	15	32177321	33484267	387	126	Blonde Hair	0.000169017	1.09794e-05
2043	15	32177321	33484267	387	126	Dark Brown Hair	9.04333e-05	0.00845293
2043	15	32177321	33484267	387	126	Eye Colour	0.00234498	5.35381e-06
2043	15	32177321	33484267	387	126	Red Hair	1.88242e-05	0.274321
2043	15	32177321	33484267	387	126	Skin Colour	0.00010647	0.00286254
2043	15	32177321	33484267	387	126	Tanning Ability	5.45161e-05	0.0672902
2044	15	33484268	34410072	438	172	RPE Thickness	0.000464055	0.225408
2044	15	33484268	34410072	438	172	Skin Pigmentation	0.00261148	0.00780157
2044	15	33484268	34410072	438	172	Blonde Hair	7.92661e-05	0.0247215
2044	15	33484268	34410072	438	172	Dark Brown Hair	4.62425e-05	0.126561
2044	15	33484268	34410072	438	172	Eye Colour	0.00438983	1.87325e-11
2044	15	33484268	34410072	438	172	Red Hair	7.4039e-05	0.0508015
2044	15	33484268	34410072	438	172	Skin Colour	8.91702e-05	0.0194582
2044	15	33484268	34410072	438	172	Tanning Ability	9.38396e-05	0.0158499
2045	15	34410073	35118927	172	58	Blonde Hair	4.1742e-05	0.0520206
2045	15	34410073	35118927	172	58	Dark Brown Hair	5.75495e-05	0.0140952
2045	15	34410073	35118927	172	58	Eye Colour	0.000676021	0.0235165
2045	15	34410073	35118927	172	58	Red Hair	1.90351e-06	0.404653
2045	15	34410073	35118927	172	58	Skin Colour	4.59354e-05	0.0357599
2045	15	34410073	35118927	172	58	Tanning Ability	1.37429e-05	0.26884
2046	15	35118928	36583327	450	131	RPE Thickness	0.000813852	0.0747416
2046	15	35118928	36583327	450	131	Skin Pigmentation	0.000703599	0.20732
2046	15	35118928	36583327	450	131	Blonde Hair	8.14401e-05	0.0170254
2046	15	35118928	36583327	450	131	Dark Brown Hair	6.03395e-05	0.0490882
2046	15	35118928	36583327	450	131	Eye Colour	0.000139027	0.367498
2046	15	35118928	36583327	450	131	Red Hair	0.000102753	0.00203175
2046	15	35118928	36583327	450	131	Skin Colour	0.00016235	4.0901e-05
2046	15	35118928	36583327	450	131	Tanning Ability	9.0971e-05	0.00951015
2047	15	36583328	37962915	550	168	RPE Thickness	0.00237382	0.000307432
2047	15	36583328	37962915	550	168	Skin Pigmentation	1.69596e-05	0.478915
2047	15	36583328	37962915	550	168	Dark Brown Hair	3.12786e-05	0.208124
2047	15	36583328	37962915	550	168	Eye Colour	0.00194829	0.00042398
2047	15	36583328	37962915	550	168	Red Hair	0.000183596	1.29986e-05
2047	15	36583328	37962915	550	168	Skin Colour	6.42072e-05	0.0616568
2047	15	36583328	37962915	550	168	Tanning Ability	0.000192504	1.81987e-05
2048	15	37962916	39238840	468	147	RPE Thickness	0.000660529	0.129783
2048	15	37962916	39238840	468	147	Skin Pigmentation	0.00156552	0.0526193
2048	15	37962916	39238840	468	147	Blonde Hair	8.24097e-05	0.0180367
2048	15	37962916	39238840	468	147	Dark Brown Hair	4.16945e-05	0.130099
2048	15	37962916	39238840	468	147	Eye Colour	0.00103219	0.0231459
2048	15	37962916	39238840	468	147	Red Hair	0.00012891	0.000349811
2048	15	37962916	39238840	468	147	Skin Colour	0.000183453	1.37512e-05
2048	15	37962916	39238840	468	147	Tanning Ability	0.000202151	2.99848e-06
2049	15	39238841	40604780	466	128	RPE Thickness	0.00290058	3.0955e-06
2049	15	39238841	40604780	466	128	Skin Pigmentation	0.00240859	0.00544798
2049	15	39238841	40604780	466	128	Blonde Hair	4.03065e-05	0.116492
2049	15	39238841	40604780	466	128	Dark Brown Hair	5.17387e-05	0.0740286
2049	15	39238841	40604780	466	128	Eye Colour	0.00291496	7.98889e-08
2049	15	39238841	40604780	466	128	Red Hair	4.91112e-06	0.403952
2049	15	39238841	40604780	466	128	Skin Colour	6.29037e-05	0.0439529
2049	15	39238841	40604780	466	128	Tanning Ability	0.000124725	0.000855715
2050	15	40604781	42332685	451	108	RPE Thickness	2.5752e-05	0.461496
2050	15	40604781	42332685	451	108	Skin Pigmentation	0.00107065	0.0946575
2050	15	40604781	42332685	451	108	Blonde Hair	9.09193e-05	0.00632133
2050	15	40604781	42332685	451	108	Dark Brown Hair	0.000112142	0.00102595
2050	15	40604781	42332685	451	108	Eye Colour	0.000462348	0.135973
2050	15	40604781	42332685	451	108	Red Hair	8.67568e-05	0.00481036
2050	15	40604781	42332685	451	108	Skin Colour	0.000143124	7.34248e-05
2050	15	40604781	42332685	451	108	Tanning Ability	0.000129952	0.000260106
2051	15	42332686	44987755	432	82	Blonde Hair	0.00010416	0.000767403
2051	15	42332686	44987755	432	82	Dark Brown Hair	6.24218e-05	0.0198257
2051	15	42332686	44987755	432	82	Eye Colour	0.000709266	0.0338813
2051	15	42332686	44987755	432	82	Skin Colour	0.000147198	9.22644e-06
2051	15	42332686	44987755	432	82	Tanning Ability	4.12139e-05	0.0803794
2052	15	44987756	46022642	232	62	RPE Thickness	0.000299626	0.20654
2052	15	44987756	46022642	232	62	Blonde Hair	1.45402e-05	0.26048
2052	15	44987756	46022642	232	62	Eye Colour	0.00114031	0.00110041
2052	15	44987756	46022642	232	62	Red Hair	6.04011e-05	0.0124483
2052	15	44987756	46022642	232	62	Skin Colour	2.07574e-06	0.442769
2053	15	46022643	46884071	258	67	RPE Thickness	0.000465748	0.120682
2053	15	46022643	46884071	258	67	Blonde Hair	3.05564e-05	0.113529
2053	15	46022643	46884071	258	67	Skin Colour	3.59584e-05	0.086112
2053	15	46022643	46884071	258	67	Tanning Ability	1.50397e-05	0.266595
2054	15	46884072	47693316	241	57	RPE Thickness	0.000775107	0.024412
2054	15	46884072	47693316	241	57	Skin Pigmentation	0.000370234	0.249112
2054	15	46884072	47693316	241	57	Blonde Hair	3.34645e-05	0.0773568
2054	15	46884072	47693316	241	57	Dark Brown Hair	4.54116e-05	0.0362093
2054	15	46884072	47693316	241	57	Eye Colour	0.000438159	0.0811613
2054	15	46884072	47693316	241	57	Skin Colour	4.19803e-06	0.405669
2054	15	46884072	47693316	241	57	Tanning Ability	7.5518e-05	0.0028302
2055	15	47693317	49260006	455	117	Skin Pigmentation	0.00157995	0.0353691
2055	15	47693317	49260006	455	117	Blonde Hair	0.000182528	2.81995e-06
2055	15	47693317	49260006	455	117	Dark Brown Hair	9.01592e-05	0.0071139
2055	15	47693317	49260006	455	117	Eye Colour	0.00179889	0.000174499
2055	15	47693317	49260006	455	117	Red Hair	6.62682e-05	0.0263145
2055	15	47693317	49260006	455	117	Skin Colour	0.000162095	2.06116e-05
2055	15	47693317	49260006	455	117	Tanning Ability	0.000112407	0.00151355
2056	15	49260007	50195876	220	43	RPE Thickness	0.000147015	0.299976
2056	15	49260007	50195876	220	43	Skin Pigmentation	7.7005e-05	0.411745
2056	15	49260007	50195876	220	43	Blonde Hair	2.16989e-05	0.137431
2056	15	49260007	50195876	220	43	Dark Brown Hair	3.60503e-06	0.399336
2056	15	49260007	50195876	220	43	Red Hair	3.50667e-05	0.0520681
2056	15	49260007	50195876	220	43	Skin Colour	0.000116289	6.88637e-06
2056	15	49260007	50195876	220	43	Tanning Ability	0.000103974	3.80278e-05
2057	15	50195877	51605477	494	92	RPE Thickness	0.000344973	0.219785
2057	15	50195877	51605477	494	92	Skin Pigmentation	8.76378e-05	0.433654
2057	15	50195877	51605477	494	92	Blonde Hair	2.27187e-05	0.218259
2057	15	50195877	51605477	494	92	Dark Brown Hair	3.51407e-05	0.118906
2057	15	50195877	51605477	494	92	Eye Colour	0.000162548	0.321299
2057	15	50195877	51605477	494	92	Skin Colour	0.000138847	4.42789e-05
2057	15	50195877	51605477	494	92	Tanning Ability	9.97005e-05	0.00168402
2058	15	51605478	53263126	490	119	RPE Thickness	0.0014212	0.00631681
2058	15	51605478	53263126	490	119	Skin Pigmentation	0.00177343	0.0231666
2058	15	51605478	53263126	490	119	Blonde Hair	1.04616e-05	0.365857
2058	15	51605478	53263126	490	119	Dark Brown Hair	5.83841e-05	0.0478445
2058	15	51605478	53263126	490	119	Eye Colour	0.00105506	0.0126524
2058	15	51605478	53263126	490	119	Skin Colour	0.00012113	0.000769038
2058	15	51605478	53263126	490	119	Tanning Ability	0.000245837	4.9393e-09
2059	15	53263127	54332799	444	113	RPE Thickness	0.000816069	0.0613479
2059	15	53263127	54332799	444	113	Skin Pigmentation	0.00263908	0.00183679
2059	15	53263127	54332799	444	113	Blonde Hair	3.72207e-05	0.123544
2059	15	53263127	54332799	444	113	Dark Brown Hair	0.000124049	0.000473471
2059	15	53263127	54332799	444	113	Eye Colour	0.000589472	0.0886767
2059	15	53263127	54332799	444	113	Red Hair	2.3232e-05	0.22398
2059	15	53263127	54332799	444	113	Skin Colour	0.000120808	0.000632065
2059	15	53263127	54332799	444	113	Tanning Ability	6.56517e-05	0.0314916
2060	15	54332800	55136717	313	100	Blonde Hair	4.17274e-05	0.0867809
2060	15	54332800	55136717	313	100	Dark Brown Hair	0.000102676	0.00165827
2060	15	54332800	55136717	313	100	Red Hair	2.36437e-06	0.451142
2060	15	54332800	55136717	313	100	Skin Colour	8.04953e-06	0.381292
2060	15	54332800	55136717	313	100	Tanning Ability	9.35136e-05	0.00364498
2061	15	55136718	56322588	408	113	RPE Thickness	0.000358777	0.233645
2061	15	55136718	56322588	408	113	Blonde Hair	5.24422e-05	0.0590315
2061	15	55136718	56322588	408	113	Dark Brown Hair	6.30703e-05	0.0334939
2061	15	55136718	56322588	408	113	Eye Colour	0.000626211	0.0774565
2061	15	55136718	56322588	408	113	Skin Colour	6.68919e-05	0.0283976
2061	15	55136718	56322588	408	113	Tanning Ability	9.16037e-05	0.00606582
2062	15	56322589	57641164	290	67	RPE Thickness	0.000762263	0.0345883
2062	15	56322589	57641164	290	67	Blonde Hair	3.02625e-05	0.130331
2062	15	56322589	57641164	290	67	Dark Brown Hair	9.92955e-05	0.000454056
2062	15	56322589	57641164	290	67	Skin Colour	0.000138762	6.43085e-06
2062	15	56322589	57641164	290	67	Tanning Ability	0.00010224	0.000377615
2063	15	57641165	58712954	527	178	Skin Pigmentation	0.00162448	0.0621101
2063	15	57641165	58712954	527	178	Blonde Hair	6.28378e-05	0.0641663
2063	15	57641165	58712954	527	178	Dark Brown Hair	6.41694e-05	0.0665427
2063	15	57641165	58712954	527	178	Eye Colour	0.000950228	0.0445025
2063	15	57641165	58712954	527	178	Red Hair	5.78071e-05	0.0755058
2063	15	57641165	58712954	527	178	Skin Colour	1.73953e-05	0.32733
2063	15	57641165	58712954	527	178	Tanning Ability	0.000185507	4.61779e-05
2064	15	58712955	59901116	419	136	Skin Pigmentation	2.36102e-05	0.473572
2064	15	58712955	59901116	419	136	Blonde Hair	5.29149e-05	0.0704617
2064	15	58712955	59901116	419	136	Dark Brown Hair	7.42603e-05	0.0265231
2064	15	58712955	59901116	419	136	Eye Colour	0.00190571	0.000230127
2064	15	58712955	59901116	419	136	Red Hair	3.15884e-05	0.152367
2064	15	58712955	59901116	419	136	Skin Colour	0.000201973	1.4117e-06
2064	15	58712955	59901116	419	136	Tanning Ability	0.000141085	0.000321158
2065	15	59901117	61130595	446	151	RPE Thickness	0.00104638	0.0441212
2065	15	59901117	61130595	446	151	Blonde Hair	5.08343e-05	0.115289
2065	15	59901117	61130595	446	151	Dark Brown Hair	1.10023e-05	0.366813
2065	15	59901117	61130595	446	151	Eye Colour	0.00124126	0.0100007
2065	15	59901117	61130595	446	151	Red Hair	9.23575e-05	0.0130424
2065	15	59901117	61130595	446	151	Skin Colour	0.000136861	0.000660332
2065	15	59901117	61130595	446	151	Tanning Ability	4.07151e-05	0.146344
2066	15	61130596	62106138	529	188	RPE Thickness	0.000442232	0.244832
2066	15	61130596	62106138	529	188	Skin Pigmentation	0.00181629	0.0481044
2066	15	61130596	62106138	529	188	Blonde Hair	0.000192776	3.31024e-05
2066	15	61130596	62106138	529	188	Dark Brown Hair	0.000155912	0.000518457
2066	15	61130596	62106138	529	188	Eye Colour	0.00274825	6.68161e-06
2066	15	61130596	62106138	529	188	Red Hair	7.59459e-05	0.0362727
2066	15	61130596	62106138	529	188	Skin Colour	6.7674e-05	0.0620258
2066	15	61130596	62106138	529	188	Tanning Ability	7.7285e-05	0.0420772
2067	15	62106139	63218978	391	147	Skin Pigmentation	0.000371246	0.333363
2067	15	62106139	63218978	391	147	Blonde Hair	6.76341e-05	0.0451482
2067	15	62106139	63218978	391	147	Dark Brown Hair	1.05234e-05	0.368139
2067	15	62106139	63218978	391	147	Eye Colour	0.00105147	0.0211964
2067	15	62106139	63218978	391	147	Red Hair	4.52181e-06	0.413133
2067	15	62106139	63218978	391	147	Skin Colour	5.38846e-05	0.0820263
2068	15	63218979	64339945	339	104	RPE Thickness	7.25622e-05	0.423351
2068	15	63218979	64339945	339	104	Dark Brown Hair	0.00010782	0.00128505
2068	15	63218979	64339945	339	104	Eye Colour	9.41747e-05	0.391841
2068	15	63218979	64339945	339	104	Red Hair	3.89569e-05	0.0903176
2068	15	63218979	64339945	339	104	Skin Colour	2.7233e-06	0.447693
2068	15	63218979	64339945	339	104	Tanning Ability	5.13224e-05	0.0616105
2069	15	64339946	66355634	386	88	RPE Thickness	0.000497317	0.135762
2069	15	64339946	66355634	386	88	Skin Pigmentation	0.000653126	0.179199
2069	15	64339946	66355634	386	88	Blonde Hair	1.86662e-06	0.432626
2069	15	64339946	66355634	386	88	Dark Brown Hair	2.67398e-05	0.17256
2069	15	64339946	66355634	386	88	Red Hair	5.37191e-06	0.426365
2069	15	64339946	66355634	386	88	Skin Colour	0.000100136	0.00128719
2069	15	64339946	66355634	386	88	Tanning Ability	8.01269e-05	0.00685811
2070	15	66355635	67396520	459	151	RPE Thickness	0.000675858	0.12768
2070	15	66355635	67396520	459	151	Skin Pigmentation	0.00173311	0.0393841
2070	15	66355635	67396520	459	151	Blonde Hair	0.000240764	8.47074e-08
2070	15	66355635	67396520	459	151	Dark Brown Hair	1.6664e-05	0.315198
2070	15	66355635	67396520	459	151	Eye Colour	0.00172806	0.000911496
2070	15	66355635	67396520	459	151	Red Hair	0.000174449	1.37213e-05
2070	15	66355635	67396520	459	151	Skin Colour	0.000199381	4.09325e-06
2070	15	66355635	67396520	459	151	Tanning Ability	8.81378e-05	0.0159494
2071	15	67396521	69089815	525	123	Skin Pigmentation	0.00104813	0.112511
2071	15	67396521	69089815	525	123	Blonde Hair	0.000131591	0.000353567
2071	15	67396521	69089815	525	123	Dark Brown Hair	9.14614e-05	0.00740468
2071	15	67396521	69089815	525	123	Red Hair	4.42295e-05	0.105008
2071	15	67396521	69089815	525	123	Skin Colour	9.76564e-05	0.00488867
2071	15	67396521	69089815	525	123	Tanning Ability	0.000121379	0.000934246
2072	15	69089816	70767983	481	166	RPE Thickness	0.00200747	0.00152228
2072	15	69089816	70767983	481	166	Skin Pigmentation	0.00250859	0.00896931
2072	15	69089816	70767983	481	166	Blonde Hair	0.000255052	7.88477e-08
2072	15	69089816	70767983	481	166	Dark Brown Hair	0.000285857	3.00006e-09
2072	15	69089816	70767983	481	166	Eye Colour	0.00214381	0.000148048
2072	15	69089816	70767983	481	166	Red Hair	3.4651e-05	0.158652
2072	15	69089816	70767983	481	166	Skin Colour	0.00019428	1.27368e-05
2072	15	69089816	70767983	481	166	Tanning Ability	0.000383814	6.5692e-14
2073	15	70767984	72058129	470	119	RPE Thickness	0.00114221	0.0202354
2073	15	70767984	72058129	470	119	Skin Pigmentation	0.000809871	0.165638
2073	15	70767984	72058129	470	119	Blonde Hair	5.69294e-05	0.0607564
2073	15	70767984	72058129	470	119	Dark Brown Hair	5.40887e-05	0.0615582
2073	15	70767984	72058129	470	119	Red Hair	0	0.470846
2073	15	70767984	72058129	470	119	Tanning Ability	6.72045e-05	0.0316314
2074	15	72058130	73375718	216	53	Skin Pigmentation	0.000441377	0.20686
2074	15	72058130	73375718	216	53	Blonde Hair	1.75781e-05	0.209634
2074	15	72058130	73375718	216	53	Dark Brown Hair	5.06682e-05	0.0199424
2074	15	72058130	73375718	216	53	Skin Colour	9.5896e-06	0.317104
2075	15	73375719	74458113	284	85	RPE Thickness	0.00144344	0.00192077
2075	15	73375719	74458113	284	85	Blonde Hair	0.000113284	0.00036002
2075	15	73375719	74458113	284	85	Dark Brown Hair	5.83369e-05	0.0284198
2075	15	73375719	74458113	284	85	Eye Colour	0.000583884	0.0645804
2075	15	73375719	74458113	284	85	Skin Colour	8.02173e-05	0.00588469
2076	15	74458114	76401952	360	96	RPE Thickness	0.000741861	0.0641578
2076	15	74458114	76401952	360	96	Skin Pigmentation	0.00234378	0.0026212
2076	15	74458114	76401952	360	96	Blonde Hair	0.000210278	2.17954e-08
2076	15	74458114	76401952	360	96	Dark Brown Hair	6.1217e-05	0.0289678
2076	15	74458114	76401952	360	96	Red Hair	3.48259e-05	0.14054
2076	15	74458114	76401952	360	96	Skin Colour	7.44985e-05	0.0123284
2076	15	74458114	76401952	360	96	Tanning Ability	0.000130997	0.000131206
2077	15	76401953	77897163	316	52	Blonde Hair	3.17452e-05	0.0796941
2077	15	76401953	77897163	316	52	Dark Brown Hair	2.24897e-05	0.151097
2077	15	76401953	77897163	316	52	Tanning Ability	8.11971e-06	0.338982
2078	15	77897164	78514101	190	69	RPE Thickness	5.50095e-05	0.423236
2078	15	77897164	78514101	190	69	Blonde Hair	7.53109e-05	0.00429199
2078	15	77897164	78514101	190	69	Dark Brown Hair	7.05189e-05	0.00721005
2078	15	77897164	78514101	190	69	Skin Colour	6.07356e-05	0.0159659
2078	15	77897164	78514101	190	69	Tanning Ability	9.12847e-05	0.00122689
2079	15	78514102	79292536	217	72	RPE Thickness	0.000258604	0.251486
2079	15	78514102	79292536	217	72	Skin Pigmentation	5.38188e-05	0.445317
2079	15	78514102	79292536	217	72	Blonde Hair	3.77646e-05	0.0773198
2079	15	78514102	79292536	217	72	Skin Colour	2.14e-05	0.203233
2079	15	78514102	79292536	217	72	Tanning Ability	7.16129e-06	0.374489
2080	15	79292537	79998206	321	96	RPE Thickness	0.000330612	0.233007
2080	15	79292537	79998206	321	96	Blonde Hair	4.81956e-05	0.0571201
2080	15	79292537	79998206	321	96	Dark Brown Hair	6.46567e-05	0.0237574
2080	15	79292537	79998206	321	96	Skin Colour	5.30483e-05	0.0487918
2080	15	79292537	79998206	321	96	Tanning Ability	1.63985e-05	0.285274
2081	15	79998207	81077025	391	141	Skin Pigmentation	0.00302432	0.00135476
2081	15	79998207	81077025	391	141	Eye Colour	0.00104899	0.0189406
2081	15	79998207	81077025	391	141	Skin Colour	7.23187e-05	0.0315506
2082	15	81077026	82191077	337	109	RPE Thickness	0.00026054	0.289985
2082	15	81077026	82191077	337	109	Blonde Hair	0.000857709	1.83764e-53
2082	15	81077026	82191077	337	109	Dark Brown Hair	0.000703743	2.56805e-39
2082	15	81077026	82191077	337	109	Eye Colour	0.000911341	0.0217426
2082	15	81077026	82191077	337	109	Red Hair	9.72324e-06	0.331249
2082	15	81077026	82191077	337	109	Skin Colour	0.000272538	5.79197e-11
2082	15	81077026	82191077	337	109	Tanning Ability	0.000123261	0.00047763
2083	15	82191078	84209760	420	118	RPE Thickness	0.00090113	0.0486777
2083	15	82191078	84209760	420	118	Blonde Hair	0.000322457	1.67816e-13
2083	15	82191078	84209760	420	118	Dark Brown Hair	0.000224559	3.89978e-08
2083	15	82191078	84209760	420	118	Red Hair	9.04642e-05	0.00599187
2083	15	82191078	84209760	420	118	Skin Colour	0.000311449	1.31474e-12
2083	15	82191078	84209760	420	118	Tanning Ability	0.00014227	0.000141899
2084	15	84209761	85494083	326	93	Skin Pigmentation	0.000960096	0.101838
2084	15	84209761	85494083	326	93	Blonde Hair	5.65494e-05	0.0362123
2084	15	84209761	85494083	326	93	Dark Brown Hair	4.00165e-05	0.0931691
2084	15	84209761	85494083	326	93	Eye Colour	0.000947762	0.0119592
2084	15	84209761	85494083	326	93	Red Hair	1.41037e-05	0.282449
2084	15	84209761	85494083	326	93	Skin Colour	5.20266e-05	0.0494389
2084	15	84209761	85494083	326	93	Tanning Ability	2.8318e-05	0.172826
2085	15	85494084	86341598	285	65	RPE Thickness	0.00080475	0.0267893
2085	15	85494084	86341598	285	65	Skin Pigmentation	0.000898638	0.0803213
2085	15	85494084	86341598	285	65	Blonde Hair	0.000167905	1.11898e-07
2085	15	85494084	86341598	285	65	Dark Brown Hair	0.000107741	0.000160802
2085	15	85494084	86341598	285	65	Eye Colour	0.000267048	0.198228
2085	15	85494084	86341598	285	65	Red Hair	4.02863e-05	0.0655704
2085	15	85494084	86341598	285	65	Skin Colour	3.24388e-05	0.103528
2085	15	85494084	86341598	285	65	Tanning Ability	0.000142382	3.93738e-06
2086	15	86341599	87158587	353	111	RPE Thickness	0.00150227	0.00351498
2086	15	86341599	87158587	353	111	Skin Pigmentation	0.00151797	0.0372941
2086	15	86341599	87158587	353	111	Dark Brown Hair	0.000118448	0.000731363
2086	15	86341599	87158587	353	111	Eye Colour	0.00083485	0.0310311
2086	15	86341599	87158587	353	111	Red Hair	1.42068e-05	0.29936
2086	15	86341599	87158587	353	111	Skin Colour	2.31519e-05	0.233278
2086	15	86341599	87158587	353	111	Tanning Ability	1.99737e-06	0.45824
2087	15	87158588	88035757	333	123	RPE Thickness	0.000419987	0.209946
2087	15	87158588	88035757	333	123	Skin Pigmentation	0.00150364	0.0455196
2087	15	87158588	88035757	333	123	Blonde Hair	9.08719e-05	0.00672412
2087	15	87158588	88035757	333	123	Dark Brown Hair	0.000227594	3.99165e-08
2087	15	87158588	88035757	333	123	Eye Colour	0.00228764	7.91408e-06
2087	15	87158588	88035757	333	123	Red Hair	2.20151e-05	0.228545
2087	15	87158588	88035757	333	123	Tanning Ability	3.35295e-05	0.166723
2088	15	88035758	89385187	437	155	RPE Thickness	0.000722363	0.115969
2088	15	88035758	89385187	437	155	Skin Pigmentation	0.000350907	0.344976
2088	15	88035758	89385187	437	155	Blonde Hair	0.000129511	0.00181604
2088	15	88035758	89385187	437	155	Dark Brown Hair	2.97695e-05	0.217074
2088	15	88035758	89385187	437	155	Eye Colour	0.00107186	0.0225356
2088	15	88035758	89385187	437	155	Red Hair	0.000107178	0.0083232
2088	15	88035758	89385187	437	155	Skin Colour	3.99682e-06	0.444182
2088	15	88035758	89385187	437	155	Tanning Ability	0.000136577	0.000817238
2089	15	89385188	90632718	332	118	RPE Thickness	0.00345679	3.65223e-08
2089	15	89385188	90632718	332	118	Skin Pigmentation	0.00100581	0.116916
2089	15	89385188	90632718	332	118	Blonde Hair	4.87772e-06	0.418863
2089	15	89385188	90632718	332	118	Dark Brown Hair	9.47966e-05	0.00502081
2089	15	89385188	90632718	332	118	Eye Colour	0.000425485	0.167621
2089	15	89385188	90632718	332	118	Red Hair	6.30084e-05	0.0338961
2089	15	89385188	90632718	332	118	Skin Colour	0.000135017	0.000238747
2089	15	89385188	90632718	332	118	Tanning Ability	5.15477e-05	0.0716587
2090	15	90632719	91593623	315	101	RPE Thickness	0.000749266	0.0667244
2090	15	90632719	91593623	315	101	Skin Pigmentation	0.000498058	0.250395
2090	15	90632719	91593623	315	101	Blonde Hair	0.000241118	1.13105e-09
2090	15	90632719	91593623	315	101	Dark Brown Hair	0.000145419	3.78164e-05
2090	15	90632719	91593623	315	101	Red Hair	2.47964e-05	0.186235
2090	15	90632719	91593623	315	101	Skin Colour	0.000121728	0.000353531
2090	15	90632719	91593623	315	101	Tanning Ability	0.000122903	0.00034765
2091	15	91593624	92675405	422	172	RPE Thickness	0.000183344	0.373036
2091	15	91593624	92675405	422	172	Skin Pigmentation	0.00283308	0.00460619
2091	15	91593624	92675405	422	172	Blonde Hair	8.53492e-05	0.0274373
2091	15	91593624	92675405	422	172	Dark Brown Hair	0.000108676	0.00628477
2091	15	91593624	92675405	422	172	Eye Colour	0.00124976	0.0143404
2091	15	91593624	92675405	422	172	Red Hair	0.000241285	4.4754e-07
2091	15	91593624	92675405	422	172	Skin Colour	3.73799e-05	0.178454
2091	15	91593624	92675405	422	172	Tanning Ability	0.000140775	0.000958745
2092	15	92675406	93707010	509	176	RPE Thickness	0.00133025	0.0234566
2092	15	92675406	93707010	509	176	Skin Pigmentation	0.000676233	0.247434
2092	15	92675406	93707010	509	176	Blonde Hair	0.000123932	0.00317483
2092	15	92675406	93707010	509	176	Dark Brown Hair	0.000248811	1.77662e-07
2092	15	92675406	93707010	509	176	Eye Colour	0.000973287	0.0420468
2092	15	92675406	93707010	509	176	Red Hair	4.77681e-05	0.126888
2092	15	92675406	93707010	509	176	Skin Colour	4.94197e-05	0.118494
2092	15	92675406	93707010	509	176	Tanning Ability	0.000141111	0.00103371
2093	15	93707011	94565521	424	157	Skin Pigmentation	0.00117722	0.113687
2093	15	93707011	94565521	424	157	Blonde Hair	0.00012192	0.00162829
2093	15	93707011	94565521	424	157	Dark Brown Hair	0.000187597	1.56149e-05
2093	15	93707011	94565521	424	157	Eye Colour	0.00250935	1.12349e-05
2093	15	93707011	94565521	424	157	Red Hair	9.65581e-05	0.00900444
2093	15	93707011	94565521	424	157	Skin Colour	0.000150058	0.000301023
2093	15	93707011	94565521	424	157	Tanning Ability	6.24191e-05	0.0622436
2094	15	94565522	95662425	445	173	RPE Thickness	0.000298074	0.308604
2094	15	94565522	95662425	445	173	Skin Pigmentation	0.004647	2.64982e-05
2094	15	94565522	95662425	445	173	Blonde Hair	0.000213667	2.6106e-06
2094	15	94565522	95662425	445	173	Dark Brown Hair	5.31735e-05	0.0981266
2094	15	94565522	95662425	445	173	Eye Colour	0.00180028	0.00122405
2094	15	94565522	95662425	445	173	Red Hair	0.000182741	3.53212e-05
2094	15	94565522	95662425	445	173	Skin Colour	0.000214518	3.12601e-06
2094	15	94565522	95662425	445	173	Tanning Ability	7.73553e-05	0.0364256
2095	15	95662426	96864278	475	171	RPE Thickness	0.00187521	0.00295563
2095	15	95662426	96864278	475	171	Skin Pigmentation	0.0030714	0.00248828
2095	15	95662426	96864278	475	171	Blonde Hair	0.000218694	2.52004e-06
2095	15	95662426	96864278	475	171	Dark Brown Hair	0.000104578	0.00781893
2095	15	95662426	96864278	475	171	Eye Colour	0.00160972	0.00281641
2095	15	95662426	96864278	475	171	Red Hair	0.000102727	0.00464577
2095	15	95662426	96864278	475	171	Skin Colour	7.50928e-05	0.0385867
2095	15	95662426	96864278	475	171	Tanning Ability	3.24945e-05	0.210454
2096	15	96864279	98025684	334	139	RPE Thickness	0.000350851	0.259417
2096	15	96864279	98025684	334	139	Skin Pigmentation	0.000514911	0.275829
2096	15	96864279	98025684	334	139	Blonde Hair	1.8779e-05	0.285639
2096	15	96864279	98025684	334	139	Dark Brown Hair	7.32732e-05	0.0303193
2096	15	96864279	98025684	334	139	Eye Colour	0.00111839	0.0156886
2096	15	96864279	98025684	334	139	Red Hair	9.98531e-06	0.346162
2096	15	96864279	98025684	334	139	Skin Colour	0.00015385	0.000118253
2096	15	96864279	98025684	334	139	Tanning Ability	7.81442e-05	0.023159
2097	15	98025685	98828261	277	107	RPE Thickness	0.00176287	0.000823272
2097	15	98025685	98828261	277	107	Skin Pigmentation	0.00019576	0.386359
2097	15	98025685	98828261	277	107	Blonde Hair	6.65824e-05	0.021732
2097	15	98025685	98828261	277	107	Dark Brown Hair	0.000103585	0.0020442
2097	15	98025685	98828261	277	107	Eye Colour	0.000898377	0.024163
2097	15	98025685	98828261	277	107	Red Hair	0.000103787	0.00186429
2097	15	98025685	98828261	277	107	Skin Colour	5.03627e-05	0.065871
2097	15	98025685	98828261	277	107	Tanning Ability	0.000102346	0.00234048
2098	15	98828262	99925972	415	161	RPE Thickness	0.00122968	0.0272788
2098	15	98828262	99925972	415	161	Skin Pigmentation	0.000529218	0.284881
2098	15	98828262	99925972	415	161	Blonde Hair	0.000146896	0.000493949
2098	15	98828262	99925972	415	161	Dark Brown Hair	0.000131605	0.00122629
2098	15	98828262	99925972	415	161	Eye Colour	0.0034844	2.06898e-08
2098	15	98828262	99925972	415	161	Red Hair	2.44782e-05	0.241623
2098	15	98828262	99925972	415	161	Skin Colour	8.03641e-05	0.0266837
2098	15	98828262	99925972	415	161	Tanning Ability	2.84651e-05	0.231932
2099	15	99925973	100742117	308	115	Skin Pigmentation	0.000663954	0.205367
2099	15	99925973	100742117	308	115	Blonde Hair	0.000153598	3.82182e-05
2099	15	99925973	100742117	308	115	Dark Brown Hair	2.12761e-05	0.249333
2099	15	99925973	100742117	308	115	Eye Colour	0.00100196	0.0160973
2099	15	99925973	100742117	308	115	Red Hair	1.65303e-06	0.429857
2099	15	99925973	100742117	308	115	Skin Colour	8.44793e-05	0.00981782
2099	15	99925973	100742117	308	115	Tanning Ability	0.000164711	1.63175e-05
2100	15	100742118	101550750	333	122	Blonde Hair	0.000148748	5.60483e-05
2100	15	100742118	101550750	333	122	Dark Brown Hair	0.000153824	5.43836e-05
2100	15	100742118	101550750	333	122	Eye Colour	0.00151256	0.00120742
2100	15	100742118	101550750	333	122	Red Hair	8.099e-06	0.404085
2100	15	100742118	101550750	333	122	Skin Colour	3.05752e-05	0.184461
2100	15	100742118	101550750	333	122	Tanning Ability	6.54955e-05	0.0363355
2101	15	101550751	102520975	334	132	RPE Thickness	0.00213272	0.000305148
2101	15	101550751	102520975	334	132	Skin Pigmentation	0.00230619	0.00781744
2101	15	101550751	102520975	334	132	Blonde Hair	1.5655e-05	0.31316
2101	15	101550751	102520975	334	132	Dark Brown Hair	7.04841e-05	0.0310182
2101	15	101550751	102520975	334	132	Eye Colour	0.00155901	0.00164639
2101	15	101550751	102520975	334	132	Red Hair	4.34528e-05	0.120554
2101	15	101550751	102520975	334	132	Tanning Ability	9.55401e-05	0.00728035
2102	16	60169	1049079	252	92	RPE Thickness	0.000135037	0.367549
2102	16	60169	1049079	252	92	Skin Pigmentation	0.000472241	0.251174
2102	16	60169	1049079	252	92	Blonde Hair	3.57945e-05	0.116735
2102	16	60169	1049079	252	92	Dark Brown Hair	5.13399e-05	0.0499542
2102	16	60169	1049079	252	92	Eye Colour	0.00155688	0.000396291
2102	16	60169	1049079	252	92	Red Hair	5.31517e-05	0.0464621
2102	16	60169	1049079	252	92	Skin Colour	0.000127047	0.000138359
2102	16	60169	1049079	252	92	Tanning Ability	0.000139497	4.63577e-05
2103	16	1049080	1996492	320	107	RPE Thickness	0.00117454	0.0139926
2103	16	1049080	1996492	320	107	Blonde Hair	6.26048e-05	0.0333119
2103	16	1049080	1996492	320	107	Dark Brown Hair	6.33591e-05	0.0304285
2103	16	1049080	1996492	320	107	Eye Colour	0.00150995	0.000914647
2103	16	1049080	1996492	320	107	Red Hair	6.31799e-05	0.0291474
2103	16	1049080	1996492	320	107	Tanning Ability	7.52207e-05	0.0157315
2104	16	1996493	3379996	258	108	RPE Thickness	0.00051929	0.148832
2104	16	1996493	3379996	258	108	Skin Pigmentation	0.000824713	0.150702
2104	16	1996493	3379996	258	108	Blonde Hair	0.00014212	9.60676e-05
2104	16	1996493	3379996	258	108	Dark Brown Hair	7.13721e-05	0.0194639
2104	16	1996493	3379996	258	108	Eye Colour	0.00130223	0.00380676
2104	16	1996493	3379996	258	108	Red Hair	4.57314e-05	0.065403
2104	16	1996493	3379996	258	108	Skin Colour	1.87646e-05	0.271059
2105	16	3379997	4816145	341	140	RPE Thickness	0.00165928	0.00368958
2105	16	3379997	4816145	341	140	Skin Pigmentation	0.00177782	0.031395
2105	16	3379997	4816145	341	140	Blonde Hair	0.000136086	0.000524707
2105	16	3379997	4816145	341	140	Dark Brown Hair	0.000170279	2.76657e-05
2105	16	3379997	4816145	341	140	Eye Colour	0.00206965	8.96506e-05
2105	16	3379997	4816145	341	140	Red Hair	1.60537e-05	0.310449
2105	16	3379997	4816145	341	140	Skin Colour	0.000317264	7.91034e-12
2105	16	3379997	4816145	341	140	Tanning Ability	0.000189824	6.32265e-06
2106	16	4816146	5782968	363	143	Skin Pigmentation	0.00284342	0.00238593
2106	16	4816146	5782968	363	143	Dark Brown Hair	0.000145127	0.000255205
2106	16	4816146	5782968	363	143	Eye Colour	0.00104033	0.0213758
2106	16	4816146	5782968	363	143	Skin Colour	4.39202e-05	0.121762
2106	16	4816146	5782968	363	143	Tanning Ability	4.61486e-05	0.112782
2107	16	5782969	6446081	408	171	RPE Thickness	0.00157099	0.00954432
2107	16	5782969	6446081	408	171	Skin Pigmentation	0.00104234	0.150204
2107	16	5782969	6446081	408	171	Blonde Hair	8.47742e-05	0.0224947
2107	16	5782969	6446081	408	171	Dark Brown Hair	0.000180649	4.09152e-05
2107	16	5782969	6446081	408	171	Eye Colour	0.00227412	0.000106439
2107	16	5782969	6446081	408	171	Red Hair	5.31112e-05	0.097873
2107	16	5782969	6446081	408	171	Skin Colour	6.48137e-05	0.0615178
2107	16	5782969	6446081	408	171	Tanning Ability	0.000251018	1.26302e-07
2108	16	6446082	7051429	396	142	RPE Thickness	0.00146941	0.00848521
2108	16	6446082	7051429	396	142	Skin Pigmentation	0.00169253	0.0385658
2108	16	6446082	7051429	396	142	Blonde Hair	1.84253e-05	0.290346
2108	16	6446082	7051429	396	142	Dark Brown Hair	8.59622e-05	0.0151805
2108	16	6446082	7051429	396	142	Eye Colour	0.00102973	0.0215801
2108	16	6446082	7051429	396	142	Red Hair	0.000127744	0.000870225
2108	16	6446082	7051429	396	142	Skin Colour	4.42489e-05	0.11938
2109	16	7051430	7704354	524	165	RPE Thickness	0.00102921	0.053316
2109	16	7051430	7704354	524	165	Skin Pigmentation	0.000570587	0.273618
2109	16	7051430	7704354	524	165	Blonde Hair	9.00646e-05	0.00969277
2109	16	7051430	7704354	524	165	Dark Brown Hair	0.000133061	0.00126082
2109	16	7051430	7704354	524	165	Eye Colour	0.0020377	0.000205931
2109	16	7051430	7704354	524	165	Red Hair	0.000122115	0.00259322
2109	16	7051430	7704354	524	165	Skin Colour	0.000132902	0.00126901
2109	16	7051430	7704354	524	165	Tanning Ability	8.21573e-05	0.0264268
2110	16	7704355	8341012	335	125	RPE Thickness	0.00125945	0.0141968
2110	16	7704355	8341012	335	125	Skin Pigmentation	0.000480555	0.278131
2110	16	7704355	8341012	335	125	Blonde Hair	2.99621e-05	0.179975
2110	16	7704355	8341012	335	125	Dark Brown Hair	3.47815e-05	0.156593
2110	16	7704355	8341012	335	125	Eye Colour	0.00218313	2.02977e-05
2110	16	7704355	8341012	335	125	Red Hair	0	0.482308
2110	16	7704355	8341012	335	125	Skin Colour	0.000105112	0.00306646
2110	16	7704355	8341012	335	125	Tanning Ability	6.62823e-05	0.036289
2111	16	8341013	9104469	304	124	RPE Thickness	0.00160724	0.00310336
2111	16	8341013	9104469	304	124	Skin Pigmentation	0.000171683	0.404837
2111	16	8341013	9104469	304	124	Blonde Hair	0.000132325	0.000317243
2111	16	8341013	9104469	304	124	Dark Brown Hair	5.7156e-05	0.0554628
2111	16	8341013	9104469	304	124	Eye Colour	0.000385393	0.194957
2111	16	8341013	9104469	304	124	Red Hair	8.43017e-05	0.0127895
2111	16	8341013	9104469	304	124	Skin Colour	0.000158933	3.95399e-05
2111	16	8341013	9104469	304	124	Tanning Ability	0.00021815	1.48974e-07
2112	16	9104470	9754796	325	114	RPE Thickness	0.000985851	0.0338956
2112	16	9104470	9754796	325	114	Skin Pigmentation	1.30121e-05	0.476234
2112	16	9104470	9754796	325	114	Blonde Hair	7.86472e-05	0.0149081
2112	16	9104470	9754796	325	114	Dark Brown Hair	6.96103e-05	0.025265
2112	16	9104470	9754796	325	114	Eye Colour	0.00243978	1.19246e-06
2112	16	9104470	9754796	325	114	Red Hair	7.7926e-05	0.0155369
2112	16	9104470	9754796	325	114	Skin Colour	2.92892e-05	0.186332
2112	16	9104470	9754796	325	114	Tanning Ability	8.27609e-06	0.386672
2113	16	9754797	10351808	381	91	RPE Thickness	0.000110945	0.386345
2113	16	9754797	10351808	381	91	Eye Colour	0.000311884	0.201951
2113	16	9754797	10351808	381	91	Red Hair	3.84418e-06	0.448277
2113	16	9754797	10351808	381	91	Skin Colour	1.59275e-05	0.283982
2113	16	9754797	10351808	381	91	Tanning Ability	2.26072e-05	0.218702
2114	16	10351809	11022542	186	87	Skin Pigmentation	0.000315978	0.314936
2114	16	10351809	11022542	186	87	Blonde Hair	0.000146018	1.50912e-05
2114	16	10351809	11022542	186	87	Dark Brown Hair	8.2182e-05	0.00541758
2114	16	10351809	11022542	186	87	Red Hair	2.0533e-05	0.206469
2114	16	10351809	11022542	186	87	Skin Colour	6.91271e-05	0.0143052
2115	16	11022543	11916631	360	118	RPE Thickness	0.000262645	0.295795
2115	16	11022543	11916631	360	118	Dark Brown Hair	7.73738e-05	0.0161531
2115	16	11022543	11916631	360	118	Eye Colour	0.00136852	0.00247099
2115	16	11022543	11916631	360	118	Skin Colour	7.43883e-05	0.0197661
2115	16	11022543	11916631	360	118	Tanning Ability	1.59086e-05	0.308534
2116	16	11916632	12793149	390	119	Skin Pigmentation	0.00200401	0.0130401
2116	16	11916632	12793149	390	119	Blonde Hair	5.73663e-05	0.0502474
2116	16	11916632	12793149	390	119	Dark Brown Hair	4.73323e-05	0.0868854
2116	16	11916632	12793149	390	119	Eye Colour	0.000696773	0.0643031
2116	16	11916632	12793149	390	119	Red Hair	1.09087e-05	0.365667
2116	16	11916632	12793149	390	119	Skin Colour	9.88769e-05	0.00405174
2116	16	11916632	12793149	390	119	Tanning Ability	0.000118619	0.00100778
2117	16	12793150	13893407	442	130	RPE Thickness	0.00179481	0.00153071
2117	16	12793150	13893407	442	130	Skin Pigmentation	0.000922956	0.146463
2117	16	12793150	13893407	442	130	Blonde Hair	6.47894e-05	0.0335576
2117	16	12793150	13893407	442	130	Dark Brown Hair	2.59697e-05	0.223113
2117	16	12793150	13893407	442	130	Eye Colour	0.000319535	0.237122
2117	16	12793150	13893407	442	130	Red Hair	6.87322e-05	0.0211886
2117	16	12793150	13893407	442	130	Skin Colour	9.81452e-05	0.00559196
2117	16	12793150	13893407	442	130	Tanning Ability	9.14142e-05	0.00906443
2118	16	13893408	15921108	286	108	RPE Thickness	0.00101492	0.0274778
2118	16	13893408	15921108	286	108	Skin Pigmentation	0.00182305	0.0166409
2118	16	13893408	15921108	286	108	Blonde Hair	9.22736e-05	0.00469182
2118	16	13893408	15921108	286	108	Dark Brown Hair	3.07562e-07	0.470148
2118	16	13893408	15921108	286	108	Eye Colour	0.000872477	0.0289981
2118	16	13893408	15921108	286	108	Red Hair	1.70589e-06	0.417854
2118	16	13893408	15921108	286	108	Tanning Ability	0.000255441	5.38362e-10
2119	16	15921109	17343277	343	105	RPE Thickness	0.00167762	0.00119706
2119	16	15921109	17343277	343	105	Skin Pigmentation	0.00197842	0.0102353
2119	16	15921109	17343277	343	105	Blonde Hair	6.6192e-05	0.0276819
2119	16	15921109	17343277	343	105	Dark Brown Hair	4.56626e-05	0.0790079
2119	16	15921109	17343277	343	105	Eye Colour	0.00131178	0.00238116
2119	16	15921109	17343277	343	105	Red Hair	4.30405e-05	0.102528
2119	16	15921109	17343277	343	105	Skin Colour	8.72529e-05	0.00634039
2120	16	17343278	19104257	275	107	RPE Thickness	0.000165214	0.35443
2120	16	17343278	19104257	275	107	Skin Pigmentation	0.00051782	0.24873
2120	16	17343278	19104257	275	107	Blonde Hair	5.72651e-05	0.0409743
2120	16	17343278	19104257	275	107	Dark Brown Hair	4.31114e-05	0.0909879
2120	16	17343278	19104257	275	107	Red Hair	0.000109301	0.00063431
2120	16	17343278	19104257	275	107	Skin Colour	7.92401e-05	0.0116019
2120	16	17343278	19104257	275	107	Tanning Ability	0.000250344	8.88124e-10
2121	16	19104258	20351261	400	125	RPE Thickness	5.37904e-05	0.443634
2121	16	19104258	20351261	400	125	Skin Pigmentation	0.000827263	0.166464
2121	16	19104258	20351261	400	125	Blonde Hair	5.37967e-05	0.0756293
2121	16	19104258	20351261	400	125	Dark Brown Hair	0.000113435	0.00166947
2121	16	19104258	20351261	400	125	Eye Colour	0.00087269	0.0349601
2121	16	19104258	20351261	400	125	Red Hair	0.000114878	0.000737394
2121	16	19104258	20351261	400	125	Skin Colour	0.000119327	0.0010838
2121	16	19104258	20351261	400	125	Tanning Ability	4.89213e-05	0.0870002
2122	16	20351262	22667048	368	99	Skin Pigmentation	0.00139082	0.041734
2122	16	20351262	22667048	368	99	Dark Brown Hair	1.04069e-05	0.345486
2122	16	20351262	22667048	368	99	Eye Colour	0.00257137	1.59973e-07
2122	16	20351262	22667048	368	99	Red Hair	4.54277e-05	0.0766999
2122	16	20351262	22667048	368	99	Skin Colour	0.000102509	0.00163962
2122	16	20351262	22667048	368	99	Tanning Ability	2.92478e-05	0.172685
2123	16	22667049	24014705	355	116	Skin Pigmentation	2.95791e-05	0.468494
2123	16	22667049	24014705	355	116	Blonde Hair	9.7779e-06	0.372824
2123	16	22667049	24014705	355	116	Dark Brown Hair	2.68807e-05	0.204447
2123	16	22667049	24014705	355	116	Eye Colour	0.000437888	0.160844
2123	16	22667049	24014705	355	116	Skin Colour	3.65492e-05	0.139248
2123	16	22667049	24014705	355	116	Tanning Ability	2.01602e-05	0.266261
2124	16	24014706	25235251	426	161	Skin Pigmentation	0.0027232	0.00488866
2124	16	24014706	25235251	426	161	Blonde Hair	8.66126e-05	0.0157331
2124	16	24014706	25235251	426	161	Dark Brown Hair	0.000163515	0.000124467
2124	16	24014706	25235251	426	161	Eye Colour	0.00173677	0.00113584
2124	16	24014706	25235251	426	161	Red Hair	1.37692e-05	0.409658
2124	16	24014706	25235251	426	161	Skin Colour	0.000227647	5.28001e-07
2124	16	24014706	25235251	426	161	Tanning Ability	0.000162908	0.000143626
2125	16	25235252	26154122	405	137	RPE Thickness	0.00155126	0.00546645
2125	16	25235252	26154122	405	137	Skin Pigmentation	0.00102579	0.128875
2125	16	25235252	26154122	405	137	Blonde Hair	0.000104694	0.00497996
2125	16	25235252	26154122	405	137	Dark Brown Hair	4.15936e-05	0.125363
2125	16	25235252	26154122	405	137	Eye Colour	0.00127601	0.006563
2125	16	25235252	26154122	405	137	Red Hair	0.000147245	0.000188247
2125	16	25235252	26154122	405	137	Skin Colour	3.50412e-05	0.167218
2125	16	25235252	26154122	405	137	Tanning Ability	1.88031e-05	0.294258
2126	16	26154123	27443061	560	194	RPE Thickness	0.002503	0.000351743
2126	16	26154123	27443061	560	194	Skin Pigmentation	0.00190282	0.0434019
2126	16	26154123	27443061	560	194	Blonde Hair	0.000121021	0.00562627
2126	16	26154123	27443061	560	194	Dark Brown Hair	0.000202591	2.00185e-05
2126	16	26154123	27443061	560	194	Eye Colour	0.000637726	0.132633
2126	16	26154123	27443061	560	194	Red Hair	2.09619e-05	0.308253
2126	16	26154123	27443061	560	194	Skin Colour	0.000144704	0.00114678
2126	16	26154123	27443061	560	194	Tanning Ability	6.90769e-05	0.0625176
2127	16	27443062	29043177	348	95	RPE Thickness	0.000609662	0.100569
2127	16	27443062	29043177	348	95	Skin Pigmentation	0.000865206	0.126072
2127	16	27443062	29043177	348	95	Blonde Hair	3.01102e-05	0.166099
2127	16	27443062	29043177	348	95	Dark Brown Hair	7.32147e-05	0.0132076
2127	16	27443062	29043177	348	95	Eye Colour	0.00138523	0.00115843
2127	16	27443062	29043177	348	95	Skin Colour	6.16191e-05	0.0284241
2127	16	27443062	29043177	348	95	Tanning Ability	3.1363e-05	0.152716
2128	16	29043178	31384210	309	72	RPE Thickness	0.000811012	0.0312197
2128	16	29043178	31384210	309	72	Skin Pigmentation	0.000430981	0.243823
2128	16	29043178	31384210	309	72	Blonde Hair	5.77235e-05	0.0212337
2128	16	29043178	31384210	309	72	Dark Brown Hair	5.19248e-05	0.0328504
2128	16	29043178	31384210	309	72	Eye Colour	0.000340718	0.165466
2128	16	29043178	31384210	309	72	Red Hair	4.75977e-05	0.0440312
2128	16	29043178	31384210	309	72	Skin Colour	6.62441e-05	0.0114366
2128	16	29043178	31384210	309	72	Tanning Ability	3.49909e-05	0.0999861
2129	16	31384211	32847928	98	24	RPE Thickness	3.9243e-05	0.3972
2129	16	31384211	32847928	98	24	Skin Colour	4.46243e-06	0.351944
2130	16	32847929	35259453	11	8	RPE Thickness	5.76997e-05	0.286385
2130	16	32847929	35259453	11	8	Eye Colour	1.34357e-05	0.397959
2131	16	35259454	49010761	249	65	Dark Brown Hair	4.84014e-06	0.394721
2131	16	35259454	49010761	249	65	Eye Colour	5.02713e-05	0.418539
2131	16	35259454	49010761	249	65	Skin Colour	6.72371e-05	0.00820065
2132	16	49010762	50467033	495	161	RPE Thickness	0.00137101	0.0168299
2132	16	49010762	50467033	495	161	Skin Pigmentation	0.00240642	0.0104714
2132	16	49010762	50467033	495	161	Blonde Hair	0.000186659	1.30465e-05
2132	16	49010762	50467033	495	161	Dark Brown Hair	0.000140389	0.000636314
2132	16	49010762	50467033	495	161	Eye Colour	0.00196164	0.000324127
2132	16	49010762	50467033	495	161	Red Hair	0.000109065	0.00473611
2132	16	49010762	50467033	495	161	Skin Colour	0.000107289	0.0059554
2132	16	49010762	50467033	495	161	Tanning Ability	0.00012664	0.00187071
2133	16	50467034	52041336	481	163	RPE Thickness	0.00218009	0.000654641
2133	16	50467034	52041336	481	163	Skin Pigmentation	0.00123486	0.107436
2133	16	50467034	52041336	481	163	Blonde Hair	0.000160276	0.000162155
2133	16	50467034	52041336	481	163	Dark Brown Hair	0.000150993	0.000325325
2133	16	50467034	52041336	481	163	Eye Colour	0.00094539	0.0409375
2133	16	50467034	52041336	481	163	Red Hair	0.000118241	0.00246562
2133	16	50467034	52041336	481	163	Skin Colour	0.000223936	8.2796e-07
2133	16	50467034	52041336	481	163	Tanning Ability	0.000212301	2.73862e-06
2134	16	52041337	53393882	453	114	RPE Thickness	0.00115578	0.0174733
2134	16	52041337	53393882	453	114	Skin Pigmentation	0.000824248	0.156888
2134	16	52041337	53393882	453	114	Blonde Hair	4.079e-05	0.10484
2134	16	52041337	53393882	453	114	Dark Brown Hair	5.49799e-05	0.0545884
2134	16	52041337	53393882	453	114	Eye Colour	0.00251026	6.97153e-07
2134	16	52041337	53393882	453	114	Red Hair	8.3182e-05	0.00898359
2134	16	52041337	53393882	453	114	Skin Colour	7.07623e-05	0.0229255
2134	16	52041337	53393882	453	114	Tanning Ability	4.60306e-05	0.0901402
2135	16	53393883	54866095	556	177	RPE Thickness	0.00144385	0.0162859
2135	16	53393883	54866095	556	177	Skin Pigmentation	0.00378969	0.000412778
2135	16	53393883	54866095	556	177	Blonde Hair	0.000237067	4.05373e-07
2135	16	53393883	54866095	556	177	Dark Brown Hair	0.000214313	3.62552e-06
2135	16	53393883	54866095	556	177	Eye Colour	0.000890555	0.0581263
2135	16	53393883	54866095	556	177	Red Hair	0.000114794	0.00279639
2135	16	53393883	54866095	556	177	Skin Colour	7.10497e-05	0.0491194
2135	16	53393883	54866095	556	177	Tanning Ability	0.000164353	0.000214847
2136	16	54866096	55907389	449	136	RPE Thickness	0.00167881	0.00307276
2136	16	54866096	55907389	449	136	Skin Pigmentation	0.000642708	0.23049
2136	16	54866096	55907389	449	136	Blonde Hair	0.00010802	0.00251222
2136	16	54866096	55907389	449	136	Eye Colour	0.000926114	0.0314482
2136	16	54866096	55907389	449	136	Red Hair	2.23496e-05	0.216195
2136	16	54866096	55907389	449	136	Skin Colour	0.000151403	0.000128194
2136	16	54866096	55907389	449	136	Tanning Ability	2.99407e-05	0.202878
2137	16	55907390	57119889	437	139	RPE Thickness	0.00212464	0.000408003
2137	16	55907390	57119889	437	139	Skin Pigmentation	0.0015357	0.0513492
2137	16	55907390	57119889	437	139	Blonde Hair	0.000149995	0.000244966
2137	16	55907390	57119889	437	139	Dark Brown Hair	6.18203e-06	0.419724
2137	16	55907390	57119889	437	139	Eye Colour	0.00254211	2.92356e-06
2137	16	55907390	57119889	437	139	Red Hair	8.50765e-05	0.0161225
2137	16	55907390	57119889	437	139	Skin Colour	0.000164764	4.76859e-05
2137	16	55907390	57119889	437	139	Tanning Ability	9.70116e-05	0.00767074
2138	16	57119890	58508978	451	173	RPE Thickness	0.000664192	0.146789
2138	16	57119890	58508978	451	173	Skin Pigmentation	0.00136244	0.0930426
2138	16	57119890	58508978	451	173	Blonde Hair	0.000247644	1.30983e-07
2138	16	57119890	58508978	451	173	Dark Brown Hair	0.000167495	0.000132142
2138	16	57119890	58508978	451	173	Eye Colour	0.00209152	0.000265222
2138	16	57119890	58508978	451	173	Red Hair	4.59888e-05	0.128576
2138	16	57119890	58508978	451	173	Skin Colour	0.000125983	0.00238814
2138	16	57119890	58508978	451	173	Tanning Ability	0.00011517	0.00489805
2139	16	58508979	59885499	389	112	RPE Thickness	0.000647612	0.104893
2139	16	58508979	59885499	389	112	Blonde Hair	4.91834e-05	0.0705343
2139	16	58508979	59885499	389	112	Red Hair	5.57914e-05	0.0540822
2139	16	58508979	59885499	389	112	Skin Colour	0.000115657	0.000921819
2139	16	58508979	59885499	389	112	Tanning Ability	8.73917e-05	0.00788947
2140	16	59885500	61092844	374	102	RPE Thickness	0.000533136	0.13671
2140	16	59885500	61092844	374	102	Skin Pigmentation	0.00232162	0.00343857
2140	16	59885500	61092844	374	102	Blonde Hair	4.71757e-05	0.0703395
2140	16	59885500	61092844	374	102	Dark Brown Hair	1.76516e-05	0.264663
2140	16	59885500	61092844	374	102	Tanning Ability	7.75502e-05	0.0120664
2141	16	61092845	62607090	324	91	RPE Thickness	0.000336317	0.223854
2141	16	61092845	62607090	324	91	Skin Pigmentation	0.00140986	0.0346167
2141	16	61092845	62607090	324	91	Blonde Hair	1.84381e-05	0.255555
2141	16	61092845	62607090	324	91	Dark Brown Hair	7.96099e-05	0.00732585
2141	16	61092845	62607090	324	91	Eye Colour	0.000843669	0.0216432
2141	16	61092845	62607090	324	91	Skin Colour	3.74862e-05	0.107838
2141	16	61092845	62607090	324	91	Tanning Ability	7.06414e-05	0.0148139
2142	16	62607091	64207176	446	120	RPE Thickness	0.000275986	0.288926
2142	16	62607091	64207176	446	120	Blonde Hair	3.96295e-05	0.12292
2142	16	62607091	64207176	446	120	Dark Brown Hair	2.76504e-06	0.447511
2142	16	62607091	64207176	446	120	Red Hair	8.02815e-05	0.0106979
2142	16	62607091	64207176	446	120	Skin Colour	0.000154358	4.88402e-05
2142	16	62607091	64207176	446	120	Tanning Ability	0.00014208	0.000157536
2143	16	64207177	65072403	280	63	Blonde Hair	2.87764e-05	0.120254
2143	16	64207177	65072403	280	63	Dark Brown Hair	3.32084e-06	0.419889
2143	16	64207177	65072403	280	63	Red Hair	0	0.471548
2143	16	64207177	65072403	280	63	Skin Colour	1.88691e-05	0.214991
2143	16	64207177	65072403	280	63	Tanning Ability	2.0687e-05	0.197572
2144	16	65072404	65882820	301	90	RPE Thickness	0.000549319	0.11676
2144	16	65072404	65882820	301	90	Skin Pigmentation	0.00112175	0.0687151
2144	16	65072404	65882820	301	90	Blonde Hair	9.52652e-05	0.00160247
2144	16	65072404	65882820	301	90	Dark Brown Hair	1.9283e-05	0.244728
2144	16	65072404	65882820	301	90	Eye Colour	0.000775514	0.0291091
2144	16	65072404	65882820	301	90	Skin Colour	8.55272e-05	0.00459414
2144	16	65072404	65882820	301	90	Tanning Ability	1.94192e-05	0.248059
2145	16	65882821	66738843	317	116	RPE Thickness	0.000790425	0.069196
2145	16	65882821	66738843	317	116	Blonde Hair	0.000145093	0.000112277
2145	16	65882821	66738843	317	116	Dark Brown Hair	0.00015336	4.4356e-05
2145	16	65882821	66738843	317	116	Eye Colour	0.000804451	0.0397817
2145	16	65882821	66738843	317	116	Red Hair	6.20146e-06	0.414643
2145	16	65882821	66738843	317	116	Skin Colour	0.000100915	0.00322452
2145	16	65882821	66738843	317	116	Tanning Ability	4.13675e-05	0.114035
2146	16	66738844	68435728	253	42	Skin Pigmentation	0.000191934	0.327038
2146	16	66738844	68435728	253	42	Blonde Hair	7.40834e-05	0.000945952
2146	16	66738844	68435728	253	42	Dark Brown Hair	2.82775e-05	0.0905125
2146	16	66738844	68435728	253	42	Eye Colour	0.000261713	0.157191
2146	16	66738844	68435728	253	42	Red Hair	2.34068e-05	0.0849972
2146	16	66738844	68435728	253	42	Skin Colour	4.22288e-05	0.0282493
2146	16	66738844	68435728	253	42	Tanning Ability	7.06848e-05	0.00175019
2147	16	68435729	69549149	250	64	RPE Thickness	0.000428091	0.133739
2147	16	68435729	69549149	250	64	Skin Pigmentation	2.01968e-05	0.463553
2147	16	68435729	69549149	250	64	Blonde Hair	0.000150455	8.95817e-07
2147	16	68435729	69549149	250	64	Dark Brown Hair	8.88759e-05	0.00104802
2147	16	68435729	69549149	250	64	Skin Colour	6.04142e-05	0.013889
2147	16	68435729	69549149	250	64	Tanning Ability	8.17968e-05	0.00227836
2148	16	69549150	71062712	231	62	RPE Thickness	0.000320256	0.192595
2148	16	69549150	71062712	231	62	Skin Pigmentation	0.000455213	0.217306
2148	16	69549150	71062712	231	62	Blonde Hair	3.98547e-05	0.0595877
2148	16	69549150	71062712	231	62	Dark Brown Hair	4.83817e-06	0.397544
2148	16	69549150	71062712	231	62	Eye Colour	0.000263894	0.199149
2148	16	69549150	71062712	231	62	Skin Colour	4.13323e-05	0.0551073
2148	16	69549150	71062712	231	62	Tanning Ability	5.6045e-05	0.0190965
2149	16	71062713	72089511	264	58	Blonde Hair	8.22891e-05	0.00138575
2149	16	71062713	72089511	264	58	Dark Brown Hair	0.000133792	4.2677e-06
2149	16	71062713	72089511	264	58	Eye Colour	0.000290468	0.167248
2149	16	71062713	72089511	264	58	Red Hair	2.40078e-05	0.159114
2149	16	71062713	72089511	264	58	Skin Colour	0.000222848	2.35059e-11
2149	16	71062713	72089511	264	58	Tanning Ability	0.000184703	7.00882e-09
2150	16	72089512	73140781	232	86	RPE Thickness	8.19701e-06	0.472474
2150	16	72089512	73140781	232	86	Blonde Hair	5.95322e-05	0.0252816
2150	16	72089512	73140781	232	86	Dark Brown Hair	0.000162042	2.38852e-06
2150	16	72089512	73140781	232	86	Eye Colour	0.000572367	0.0711566
2150	16	72089512	73140781	232	86	Red Hair	2.34524e-06	0.416391
2150	16	72089512	73140781	232	86	Skin Colour	0.000137511	3.42292e-05
2150	16	72089512	73140781	232	86	Tanning Ability	0.000275177	2.40568e-12
2151	16	73140782	74135275	405	171	RPE Thickness	0.00225388	0.000582632
2151	16	73140782	74135275	405	171	Skin Pigmentation	0.00264465	0.00709981
2151	16	73140782	74135275	405	171	Blonde Hair	5.53386e-05	0.0990929
2151	16	73140782	74135275	405	171	Dark Brown Hair	0.000113452	0.00467557
2151	16	73140782	74135275	405	171	Eye Colour	0.00106755	0.0287895
2151	16	73140782	74135275	405	171	Red Hair	0.00027209	6.31981e-08
2151	16	73140782	74135275	405	171	Skin Colour	0.000151987	0.000398163
2151	16	73140782	74135275	405	171	Tanning Ability	8.08273e-05	0.0302213
2152	16	74135276	74889127	235	76	RPE Thickness	0.000326445	0.210674
2152	16	74135276	74889127	235	76	Skin Pigmentation	0.000513339	0.214431
2152	16	74135276	74889127	235	76	Blonde Hair	1.01763e-05	0.320845
2152	16	74135276	74889127	235	76	Eye Colour	0.000259349	0.22529
2152	16	74135276	74889127	235	76	Skin Colour	1.40065e-05	0.289336
2152	16	74135276	74889127	235	76	Tanning Ability	7.33075e-05	0.00783626
2153	16	74889128	75525959	184	58	Skin Pigmentation	0.000733648	0.109188
2153	16	74889128	75525959	184	58	Blonde Hair	5.35576e-05	0.0173412
2153	16	74889128	75525959	184	58	Dark Brown Hair	5.4058e-05	0.0194597
2153	16	74889128	75525959	184	58	Eye Colour	0.000557643	0.0449792
2153	16	74889128	75525959	184	58	Skin Colour	1.20832e-05	0.2894
2153	16	74889128	75525959	184	58	Tanning Ability	0.000110402	8.08582e-05
2154	16	75525960	76635467	329	95	RPE Thickness	0.000752305	0.0609007
2154	16	75525960	76635467	329	95	Skin Pigmentation	0.00312772	0.000160382
2154	16	75525960	76635467	329	95	Blonde Hair	8.57125e-06	0.370752
2154	16	75525960	76635467	329	95	Dark Brown Hair	5.50012e-05	0.0432495
2154	16	75525960	76635467	329	95	Eye Colour	0.00130933	0.00160267
2154	16	75525960	76635467	329	95	Red Hair	4.679e-05	0.058475
2154	16	75525960	76635467	329	95	Skin Colour	7.05282e-05	0.0158154
2154	16	75525960	76635467	329	95	Tanning Ability	7.13272e-05	0.0155707
2155	16	76635468	77270665	256	71	RPE Thickness	0.00120885	0.00393904
2155	16	76635468	77270665	256	71	Blonde Hair	1.54623e-05	0.286384
2155	16	76635468	77270665	256	71	Eye Colour	6.98428e-05	0.397475
2155	16	76635468	77270665	256	71	Skin Colour	9.04817e-06	0.346906
2156	16	77270666	77739132	344	100	Blonde Hair	9.19529e-05	0.00333898
2156	16	77270666	77739132	344	100	Dark Brown Hair	9.4088e-05	0.00323168
2156	16	77270666	77739132	344	100	Eye Colour	0.00231248	1.09369e-06
2156	16	77270666	77739132	344	100	Red Hair	8.19256e-05	0.00523335
2156	16	77270666	77739132	344	100	Skin Colour	5.3645e-05	0.050067
2156	16	77270666	77739132	344	100	Tanning Ability	1.49297e-05	0.30445
2157	16	77739133	78280636	320	127	RPE Thickness	0.000176221	0.35825
2157	16	77739133	78280636	320	127	Skin Pigmentation	0.00156399	0.0420571
2157	16	77739133	78280636	320	127	Blonde Hair	5.45942e-05	0.0574003
2157	16	77739133	78280636	320	127	Dark Brown Hair	8.56276e-05	0.0116429
2157	16	77739133	78280636	320	127	Eye Colour	0.00276388	2.41453e-07
2157	16	77739133	78280636	320	127	Red Hair	3.30214e-05	0.151277
2157	16	77739133	78280636	320	127	Skin Colour	1.30951e-05	0.34139
2157	16	77739133	78280636	320	127	Tanning Ability	4.75787e-06	0.430406
2158	16	78280637	78973580	478	171	RPE Thickness	0.00199968	0.0017675
2158	16	78280637	78973580	478	171	Skin Pigmentation	0.00133359	0.096266
2158	16	78280637	78973580	478	171	Blonde Hair	0.000158307	0.000303769
2158	16	78280637	78973580	478	171	Dark Brown Hair	8.14909e-05	0.026813
2158	16	78280637	78973580	478	171	Eye Colour	0.00189057	0.000643285
2158	16	78280637	78973580	478	171	Red Hair	9.81857e-06	0.386956
2158	16	78280637	78973580	478	171	Skin Colour	0.000106325	0.00751724
2158	16	78280637	78973580	478	171	Tanning Ability	4.089e-05	0.159403
2159	16	78973581	79662634	398	181	RPE Thickness	0.00237154	0.000448711
2159	16	78973581	79662634	398	181	Skin Pigmentation	0.00395456	0.000288395
2159	16	78973581	79662634	398	181	Blonde Hair	0.000275627	1.84474e-08
2159	16	78973581	79662634	398	181	Dark Brown Hair	9.82134e-05	0.0135945
2159	16	78973581	79662634	398	181	Eye Colour	0.00371907	1.49008e-08
2159	16	78973581	79662634	398	181	Red Hair	6.54088e-05	0.0581821
2159	16	78973581	79662634	398	181	Skin Colour	8.56599e-05	0.0258156
2159	16	78973581	79662634	398	181	Tanning Ability	3.97067e-05	0.172473
2160	16	79662635	80559685	595	155	RPE Thickness	0.000560174	0.172641
2160	16	79662635	80559685	595	155	Skin Pigmentation	0.00108993	0.129147
2160	16	79662635	80559685	595	155	Blonde Hair	0.000103471	0.00554273
2160	16	79662635	80559685	595	155	Dark Brown Hair	0.000128489	0.00139403
2160	16	79662635	80559685	595	155	Eye Colour	0.000513956	0.151942
2160	16	79662635	80559685	595	155	Red Hair	9.43706e-05	0.0100424
2160	16	79662635	80559685	595	155	Skin Colour	0.000122147	0.00204355
2160	16	79662635	80559685	595	155	Tanning Ability	0.000158755	0.000160356
2161	16	80559686	81437861	431	145	RPE Thickness	0.0010569	0.0399098
2161	16	80559686	81437861	431	145	Skin Pigmentation	0.000175286	0.410359
2161	16	80559686	81437861	431	145	Blonde Hair	3.19341e-05	0.198347
2161	16	80559686	81437861	431	145	Dark Brown Hair	0.000144967	0.000312801
2161	16	80559686	81437861	431	145	Eye Colour	0.00176004	0.00066385
2161	16	80559686	81437861	431	145	Red Hair	6.26364e-05	0.0576187
2161	16	80559686	81437861	431	145	Skin Colour	8.0991e-05	0.0208633
2162	16	81437862	82310204	422	175	RPE Thickness	0.000230155	0.347117
2162	16	81437862	82310204	422	175	Skin Pigmentation	0.00251377	0.0102258
2162	16	81437862	82310204	422	175	Blonde Hair	2.80317e-05	0.249385
2162	16	81437862	82310204	422	175	Dark Brown Hair	7.19362e-05	0.043306
2162	16	81437862	82310204	422	175	Eye Colour	0.00142491	0.00734149
2162	16	81437862	82310204	422	175	Red Hair	6.30086e-05	0.0520873
2162	16	81437862	82310204	422	175	Skin Colour	0.00025131	1.27904e-07
2162	16	81437862	82310204	422	175	Tanning Ability	0.00015034	0.000542438
2163	16	82310205	83077869	563	196	RPE Thickness	0.00271195	0.000144653
2163	16	82310205	83077869	563	196	Skin Pigmentation	0.00085128	0.21097
2163	16	82310205	83077869	563	196	Blonde Hair	7.83603e-05	0.0319444
2163	16	82310205	83077869	563	196	Dark Brown Hair	0.000137845	0.00182283
2163	16	82310205	83077869	563	196	Eye Colour	0.000899345	0.0609316
2163	16	82310205	83077869	563	196	Red Hair	5.99774e-05	0.0640649
2163	16	82310205	83077869	563	196	Skin Colour	8.41039e-05	0.0323575
2163	16	82310205	83077869	563	196	Tanning Ability	3.74939e-05	0.194312
2164	16	83077870	83778371	578	201	Skin Pigmentation	0.00474199	5.24037e-05
2164	16	83077870	83778371	578	201	Blonde Hair	0.000138918	0.00161803
2164	16	83077870	83778371	578	201	Dark Brown Hair	3.02594e-05	0.239392
2164	16	83077870	83778371	578	201	Eye Colour	0.00221665	0.000229858
2164	16	83077870	83778371	578	201	Red Hair	0.000229261	4.99879e-06
2164	16	83077870	83778371	578	201	Skin Colour	0.000130947	0.00302871
2164	16	83077870	83778371	578	201	Tanning Ability	4.1852e-05	0.172517
2165	16	83778372	84440154	392	182	RPE Thickness	7.79967e-05	0.4386
2165	16	83778372	84440154	392	182	Skin Pigmentation	0.00256646	0.0101015
2165	16	83778372	84440154	392	182	Blonde Hair	0.000127534	0.00131052
2165	16	83778372	84440154	392	182	Dark Brown Hair	0.000126126	0.00289347
2165	16	83778372	84440154	392	182	Eye Colour	0.00391758	1.96062e-09
2165	16	83778372	84440154	392	182	Red Hair	0	0.470714
2165	16	83778372	84440154	392	182	Skin Colour	6.2954e-05	0.0722533
2165	16	83778372	84440154	392	182	Tanning Ability	4.66359e-05	0.136821
2166	16	84440155	85146805	382	172	RPE Thickness	0.00256749	0.000137757
2166	16	84440155	85146805	382	172	Blonde Hair	5.98047e-05	0.0702205
2166	16	84440155	85146805	382	172	Dark Brown Hair	3.36146e-05	0.200216
2166	16	84440155	85146805	382	172	Eye Colour	0.001297	0.011776
2166	16	84440155	85146805	382	172	Red Hair	0.000104419	0.0126356
2166	16	84440155	85146805	382	172	Skin Colour	0.000170711	0.000104063
2166	16	84440155	85146805	382	172	Tanning Ability	0.000196914	1.4961e-05
2167	16	85146806	86058597	292	142	RPE Thickness	0.000803242	0.0848757
2167	16	85146806	86058597	292	142	Skin Pigmentation	0.00178086	0.0320122
2167	16	85146806	86058597	292	142	Blonde Hair	0.000112888	0.00351892
2167	16	85146806	86058597	292	142	Dark Brown Hair	0.000191584	5.58578e-06
2167	16	85146806	86058597	292	142	Red Hair	0.000122249	0.00137587
2167	16	85146806	86058597	292	142	Skin Colour	0.000365561	2.79711e-14
2167	16	85146806	86058597	292	142	Tanning Ability	0.000155951	0.000124063
2168	16	86058598	86748867	500	213	RPE Thickness	0.0020835	0.00288441
2168	16	86058598	86748867	500	213	Skin Pigmentation	0.000561918	0.300198
2168	16	86058598	86748867	500	213	Blonde Hair	6.23402e-05	0.0810848
2168	16	86058598	86748867	500	213	Dark Brown Hair	0.000199943	4.42893e-05
2168	16	86058598	86748867	500	213	Eye Colour	0.00288917	1.29639e-05
2168	16	86058598	86748867	500	213	Red Hair	0.00038705	6.82644e-13
2168	16	86058598	86748867	500	213	Skin Colour	9.27998e-05	0.025575
2168	16	86058598	86748867	500	213	Tanning Ability	3.27229e-05	0.232829
2169	16	86748868	87669168	366	172	Skin Pigmentation	0.00306738	0.00256793
2169	16	86748868	87669168	366	172	Blonde Hair	0.000106264	0.00875573
2169	16	86748868	87669168	366	172	Dark Brown Hair	0.000292634	2.03092e-09
2169	16	86748868	87669168	366	172	Eye Colour	0.00291311	1.84151e-06
2169	16	86748868	87669168	366	172	Red Hair	0.000778263	3.05155e-38
2169	16	86748868	87669168	366	172	Skin Colour	0.000422092	8.83698e-16
2169	16	86748868	87669168	366	172	Tanning Ability	0.000442033	1.17714e-16
2170	16	87669169	88387228	195	80	RPE Thickness	0.000505528	0.121988
2170	16	87669169	88387228	195	80	Skin Pigmentation	0.000541737	0.208759
2170	16	87669169	88387228	195	80	Blonde Hair	7.77493e-05	0.00648036
2170	16	87669169	88387228	195	80	Dark Brown Hair	0.000167576	7.82017e-07
2170	16	87669169	88387228	195	80	Eye Colour	0.00138546	0.000547333
2170	16	87669169	88387228	195	80	Red Hair	0.000711963	6.77002e-45
2170	16	87669169	88387228	195	80	Skin Colour	0.000265095	2.73711e-12
2170	16	87669169	88387228	195	80	Tanning Ability	0.00031934	1.56143e-15
2171	16	88387229	89106304	167	89	Blonde Hair	0.000820057	4.43126e-55
2171	16	88387229	89106304	167	89	Dark Brown Hair	0.00381149	1.81463999979458e-314
2171	16	88387229	89106304	167	89	Eye Colour	0.000638878	0.0623732
2171	16	88387229	89106304	167	89	Red Hair	0.0182701	0
2171	16	88387229	89106304	167	89	Skin Colour	0.00588746	0
2171	16	88387229	89106304	167	89	Tanning Ability	0.00833877	0
2172	16	89106305	90292787	273	99	RPE Thickness	3.38696e-05	0.453077
2172	16	89106305	90292787	273	99	Skin Pigmentation	0.00238347	0.00256339
2172	16	89106305	90292787	273	99	Blonde Hair	0.00613872	0
2172	16	89106305	90292787	273	99	Dark Brown Hair	0.0367624	0
2172	16	89106305	90292787	273	99	Eye Colour	0.00139345	0.00147282
2172	16	89106305	90292787	273	99	Skin Colour	0.0491625	0
2172	16	89106305	90292787	273	99	Tanning Ability	0.0775979	0
2173	17	52	815653	175	82	Blonde Hair	1.42472e-05	0.291961
2173	17	52	815653	175	82	Eye Colour	0.00128679	0.00157796
2173	17	52	815653	175	82	Red Hair	6.00974e-05	0.0210266
2173	17	52	815653	175	82	Skin Colour	6.87372e-05	0.0128411
2173	17	52	815653	175	82	Tanning Ability	7.42257e-05	0.00888728
2174	17	815654	1480056	131	75	Skin Pigmentation	0.000602199	0.179092
2174	17	815654	1480056	131	75	Dark Brown Hair	1.66286e-06	0.446517
2174	17	815654	1480056	131	75	Eye Colour	0.000136958	0.341018
2174	17	815654	1480056	131	75	Skin Colour	1.01144e-05	0.336737
2174	17	815654	1480056	131	75	Tanning Ability	1.14459e-05	0.320825
2175	17	1480057	2699135	350	121	RPE Thickness	0.0011895	0.0174103
2175	17	1480057	2699135	350	121	Skin Pigmentation	0.00188228	0.0184076
2175	17	1480057	2699135	350	121	Blonde Hair	0.000125492	0.00046919
2175	17	1480057	2699135	350	121	Dark Brown Hair	7.82013e-05	0.0153344
2175	17	1480057	2699135	350	121	Eye Colour	0.0013492	0.00320344
2175	17	1480057	2699135	350	121	Red Hair	1.91444e-05	0.274248
2175	17	1480057	2699135	350	121	Skin Colour	9.95151e-05	0.0040847
2175	17	1480057	2699135	350	121	Tanning Ability	0.000103419	0.00328802
2176	17	2699136	3430440	258	94	RPE Thickness	0.000350081	0.219049
2176	17	2699136	3430440	258	94	Skin Pigmentation	0.000556279	0.220678
2176	17	2699136	3430440	258	94	Blonde Hair	1.57331e-05	0.28003
2176	17	2699136	3430440	258	94	Dark Brown Hair	9.91167e-05	0.00182505
2176	17	2699136	3430440	258	94	Eye Colour	0.00085716	0.022881
2176	17	2699136	3430440	258	94	Red Hair	0	0.467495
2176	17	2699136	3430440	258	94	Skin Colour	4.91882e-05	0.0592049
2176	17	2699136	3430440	258	94	Tanning Ability	2.51011e-05	0.200171
2177	17	3430441	4463971	284	111	RPE Thickness	0.000474431	0.171925
2177	17	3430441	4463971	284	111	Skin Pigmentation	0.000592098	0.225638
2177	17	3430441	4463971	284	111	Blonde Hair	0.000105071	0.00179279
2177	17	3430441	4463971	284	111	Dark Brown Hair	0.000108978	0.00138806
2177	17	3430441	4463971	284	111	Eye Colour	0.000688494	0.0637071
2177	17	3430441	4463971	284	111	Red Hair	0.000112001	0.000806766
2177	17	3430441	4463971	284	111	Skin Colour	6.6851e-05	0.0275287
2177	17	3430441	4463971	284	111	Tanning Ability	9.0924e-05	0.00603806
2178	17	4463972	5573784	329	105	RPE Thickness	0.000203336	0.325687
2178	17	4463972	5573784	329	105	Skin Pigmentation	9.67433e-05	0.433356
2178	17	4463972	5573784	329	105	Blonde Hair	8.84004e-05	0.00513572
2178	17	4463972	5573784	329	105	Dark Brown Hair	0.000118321	0.000528493
2178	17	4463972	5573784	329	105	Eye Colour	0.000846742	0.0273074
2178	17	4463972	5573784	329	105	Red Hair	0.000137935	4.41004e-05
2178	17	4463972	5573784	329	105	Skin Colour	3.63262e-05	0.129692
2178	17	4463972	5573784	329	105	Tanning Ability	0.000157665	1.7703e-05
2179	17	5573785	6305078	335	135	RPE Thickness	0.000661416	0.120171
2179	17	5573785	6305078	335	135	Skin Pigmentation	0.001826	0.0263539
2179	17	5573785	6305078	335	135	Blonde Hair	0.000136439	0.000388606
2179	17	5573785	6305078	335	135	Dark Brown Hair	5.24273e-05	0.0777561
2179	17	5573785	6305078	335	135	Eye Colour	0.00156578	0.00150251
2179	17	5573785	6305078	335	135	Red Hair	3.46103e-05	0.143831
2179	17	5573785	6305078	335	135	Tanning Ability	4.34996e-05	0.119388
2180	17	6305079	7264458	327	135	RPE Thickness	0.000457621	0.201762
2180	17	6305079	7264458	327	135	Skin Pigmentation	0.00128625	0.0801011
2180	17	6305079	7264458	327	135	Blonde Hair	0.00016157	4.37225e-05
2180	17	6305079	7264458	327	135	Dark Brown Hair	6.94851e-05	0.0340026
2180	17	6305079	7264458	327	135	Eye Colour	0.00238662	1.1623e-05
2180	17	6305079	7264458	327	135	Red Hair	4.13364e-05	0.108407
2180	17	6305079	7264458	327	135	Skin Colour	8.08411e-05	0.0180357
2180	17	6305079	7264458	327	135	Tanning Ability	3.41346e-05	0.173201
2181	17	7264459	8554763	415	128	RPE Thickness	8.13793e-07	0.482887
2181	17	7264459	8554763	415	128	Skin Pigmentation	0.00114849	0.0974687
2181	17	7264459	8554763	415	128	Blonde Hair	0.000186241	3.97363e-06
2181	17	7264459	8554763	415	128	Dark Brown Hair	7.51717e-05	0.0212507
2181	17	7264459	8554763	415	128	Eye Colour	0.00190389	0.000145193
2181	17	7264459	8554763	415	128	Red Hair	7.07699e-06	0.381974
2181	17	7264459	8554763	415	128	Skin Colour	6.08001e-05	0.0490372
2181	17	7264459	8554763	415	128	Tanning Ability	0.000102875	0.00409884
2182	17	8554764	9619356	392	156	RPE Thickness	0.00152302	0.00889895
2182	17	8554764	9619356	392	156	Skin Pigmentation	0.0023125	0.0119988
2182	17	8554764	9619356	392	156	Blonde Hair	0.000164133	8.45353e-05
2182	17	8554764	9619356	392	156	Dark Brown Hair	0.000209328	2.22461e-06
2182	17	8554764	9619356	392	156	Eye Colour	0.00125835	0.0117897
2182	17	8554764	9619356	392	156	Red Hair	6.97684e-05	0.0372672
2182	17	8554764	9619356	392	156	Skin Colour	2.39548e-05	0.261455
2182	17	8554764	9619356	392	156	Tanning Ability	0.000145862	0.000433529
2183	17	9619357	10572617	412	147	RPE Thickness	0.000419481	0.22956
2183	17	9619357	10572617	412	147	Skin Pigmentation	0.00130119	0.0860544
2183	17	9619357	10572617	412	147	Blonde Hair	0	0.451901
2183	17	9619357	10572617	412	147	Dark Brown Hair	8.39909e-05	0.0170738
2183	17	9619357	10572617	412	147	Eye Colour	0.00114878	0.0158666
2183	17	9619357	10572617	412	147	Red Hair	0.000117073	0.00148002
2183	17	9619357	10572617	412	147	Skin Colour	0.000118006	0.002221
2183	17	9619357	10572617	412	147	Tanning Ability	6.00421e-05	0.0634438
2184	17	10572618	11778164	432	152	RPE Thickness	0.00102465	0.0477412
2184	17	10572618	11778164	432	152	Skin Pigmentation	0.00218559	0.0150756
2184	17	10572618	11778164	432	152	Dark Brown Hair	8.56034e-05	0.0166069
2184	17	10572618	11778164	432	152	Eye Colour	0.00092841	0.0402091
2184	17	10572618	11778164	432	152	Skin Colour	3.17035e-05	0.201027
2184	17	10572618	11778164	432	152	Tanning Ability	9.90811e-05	0.0086601
2185	17	11778165	12676353	267	106	Skin Pigmentation	0.000956895	0.116155
2185	17	11778165	12676353	267	106	Blonde Hair	4.52486e-05	0.0866401
2185	17	11778165	12676353	267	106	Dark Brown Hair	5.20473e-05	0.0585447
2185	17	11778165	12676353	267	106	Eye Colour	0.000392073	0.174116
2185	17	11778165	12676353	267	106	Skin Colour	6.52456e-05	0.0278093
2185	17	11778165	12676353	267	106	Tanning Ability	0.000101536	0.00240907
2186	17	12676354	13648446	404	153	RPE Thickness	0.00023105	0.336741
2186	17	12676354	13648446	404	153	Skin Pigmentation	0.00075538	0.209241
2186	17	12676354	13648446	404	153	Blonde Hair	0.000240426	6.93452e-08
2186	17	12676354	13648446	404	153	Dark Brown Hair	0.000188475	1.22533e-05
2186	17	12676354	13648446	404	153	Eye Colour	0.000869171	0.0501495
2186	17	12676354	13648446	404	153	Red Hair	5.76914e-05	0.0637126
2186	17	12676354	13648446	404	153	Skin Colour	0.000105072	0.0058507
2186	17	12676354	13648446	404	153	Tanning Ability	8.61483e-05	0.0183275
2187	17	13648447	14508610	362	132	RPE Thickness	0.00102911	0.0373982
2187	17	13648447	14508610	362	132	Skin Pigmentation	0.000414679	0.308032
2187	17	13648447	14508610	362	132	Blonde Hair	0.000159808	5.76638e-05
2187	17	13648447	14508610	362	132	Dark Brown Hair	4.53077e-05	0.102882
2187	17	13648447	14508610	362	132	Eye Colour	0.00214165	4.04621e-05
2187	17	13648447	14508610	362	132	Red Hair	5.13317e-05	0.068095
2187	17	13648447	14508610	362	132	Skin Colour	0.000116489	0.00165506
2187	17	13648447	14508610	362	132	Tanning Ability	4.0074e-05	0.134922
2188	17	14508611	15308722	393	134	Blonde Hair	6.45026e-05	0.0449938
2188	17	14508611	15308722	393	134	Dark Brown Hair	0.00012713	0.000808236
2188	17	14508611	15308722	393	134	Eye Colour	0.000263818	0.277719
2188	17	14508611	15308722	393	134	Red Hair	1.56939e-05	0.324859
2189	17	15308723	16405207	186	56	RPE Thickness	0.000147204	0.321699
2189	17	15308723	16405207	186	56	Blonde Hair	3.06226e-05	0.0953697
2189	17	15308723	16405207	186	56	Dark Brown Hair	7.14079e-06	0.353638
2189	17	15308723	16405207	186	56	Eye Colour	0.000459499	0.0746931
2189	17	15308723	16405207	186	56	Red Hair	1.55953e-05	0.242351
2189	17	15308723	16405207	186	56	Skin Colour	1.05815e-06	0.456913
2189	17	15308723	16405207	186	56	Tanning Ability	4.33192e-05	0.0423013
2190	17	16405208	17326540	193	71	Skin Pigmentation	0.00129129	0.0310792
2190	17	16405208	17326540	193	71	Blonde Hair	4.95576e-05	0.0357078
2190	17	16405208	17326540	193	71	Red Hair	0.000107107	0.000290774
2190	17	16405208	17326540	193	71	Skin Colour	3.614e-05	0.0906071
2190	17	16405208	17326540	193	71	Tanning Ability	3.97391e-05	0.0741973
2191	17	17326541	18900978	336	65	Blonde Hair	0.000105464	0.000226991
2191	17	17326541	18900978	336	65	Dark Brown Hair	0.000116189	6.60684e-05
2191	17	17326541	18900978	336	65	Eye Colour	0.00082228	0.0111045
2191	17	17326541	18900978	336	65	Red Hair	1.90219e-05	0.205869
2191	17	17326541	18900978	336	65	Skin Colour	6.46005e-05	0.0102218
2192	17	18900979	20402494	153	35	Skin Pigmentation	5.53753e-05	0.42061
2192	17	18900979	20402494	153	35	Dark Brown Hair	4.33747e-06	0.374146
2192	17	18900979	20402494	153	35	Eye Colour	0.000354187	0.078838
2192	17	18900979	20402494	153	35	Skin Colour	4.82419e-05	0.0111121
2192	17	18900979	20402494	153	35	Tanning Ability	1.87104e-05	0.155385
2193	17	20402495	21432873	111	44	RPE Thickness	0.000353231	0.13474
2193	17	20402495	21432873	111	44	Blonde Hair	3.70052e-05	0.0468545
2193	17	20402495	21432873	111	44	Eye Colour	0.000546468	0.0310616
2193	17	20402495	21432873	111	44	Skin Colour	1.54132e-05	0.217892
2193	17	20402495	21432873	111	44	Tanning Ability	4.61728e-05	0.0223436
2194	17	21432874	25872110	202	49	RPE Thickness	6.52511e-05	0.397763
2194	17	21432874	25872110	202	49	Blonde Hair	7.47485e-05	0.00198297
2194	17	21432874	25872110	202	49	Eye Colour	0.000312357	0.138875
2194	17	21432874	25872110	202	49	Skin Colour	5.60002e-05	0.0111076
2194	17	21432874	25872110	202	49	Tanning Ability	2.03662e-05	0.173613
2195	17	25872111	27344401	303	93	RPE Thickness	0.000688897	0.0746524
2195	17	25872111	27344401	303	93	Skin Pigmentation	0.000392614	0.285856
2195	17	25872111	27344401	303	93	Blonde Hair	6.26756e-05	0.0258682
2195	17	25872111	27344401	303	93	Dark Brown Hair	5.2643e-05	0.0454498
2195	17	25872111	27344401	303	93	Eye Colour	0.000255246	0.247138
2195	17	25872111	27344401	303	93	Red Hair	6.01182e-05	0.0228906
2195	17	25872111	27344401	303	93	Skin Colour	0.000184269	3.90288e-07
2195	17	25872111	27344401	303	93	Tanning Ability	0.000145244	2.80582e-05
2196	17	27344402	29783141	529	65	Blonde Hair	8.64835e-05	0.00151322
2196	17	27344402	29783141	529	65	Dark Brown Hair	4.7878e-05	0.0357954
2196	17	27344402	29783141	529	65	Eye Colour	0.00155742	4.05219e-05
2196	17	27344402	29783141	529	65	Skin Colour	8.29895e-05	0.00201966
2196	17	27344402	29783141	529	65	Tanning Ability	7.12379e-05	0.00611767
2197	17	29783142	31318753	356	119	Skin Pigmentation	0.00174983	0.0245166
2197	17	29783142	31318753	356	119	Blonde Hair	6.45355e-05	0.0347368
2197	17	29783142	31318753	356	119	Eye Colour	0.000504186	0.127598
2197	17	29783142	31318753	356	119	Skin Colour	2.9577e-05	0.188972
2197	17	29783142	31318753	356	119	Tanning Ability	0.000120784	0.000852499
2198	17	31318754	32356061	505	161	RPE Thickness	0.000123774	0.405729
2198	17	31318754	32356061	505	161	Skin Pigmentation	0.00437026	4.10215e-05
2198	17	31318754	32356061	505	161	Blonde Hair	3.33425e-05	0.188266
2198	17	31318754	32356061	505	161	Dark Brown Hair	0.000243135	1.34294e-07
2198	17	31318754	32356061	505	161	Eye Colour	0.00298783	4.33843e-07
2198	17	31318754	32356061	505	161	Skin Colour	7.57371e-05	0.0336684
2198	17	31318754	32356061	505	161	Tanning Ability	8.11433e-05	0.0265061
2199	17	32356062	33614189	503	150	RPE Thickness	0.0012306	0.0236111
2199	17	32356062	33614189	503	150	Skin Pigmentation	0.00155819	0.0549772
2199	17	32356062	33614189	503	150	Blonde Hair	0.000123886	0.00154932
2199	17	32356062	33614189	503	150	Dark Brown Hair	9.65449e-05	0.00867001
2199	17	32356062	33614189	503	150	Eye Colour	0.0021905	5.57147e-05
2199	17	32356062	33614189	503	150	Red Hair	7.83875e-06	0.385419
2199	17	32356062	33614189	503	150	Skin Colour	8.54369e-07	0.475748
2199	17	32356062	33614189	503	150	Tanning Ability	0.000194678	6.79841e-06
2200	17	33614190	34474611	206	68	Skin Pigmentation	0.00153519	0.0135345
2200	17	33614190	34474611	206	68	Blonde Hair	4.80397e-06	0.399332
2200	17	33614190	34474611	206	68	Dark Brown Hair	5.24933e-05	0.0288807
2200	17	33614190	34474611	206	68	Red Hair	3.59315e-05	0.0939113
2200	17	33614190	34474611	206	68	Skin Colour	8.20799e-05	0.00255022
2200	17	33614190	34474611	206	68	Tanning Ability	8.85528e-05	0.00150042
2201	17	34474612	36116884	354	105	Skin Pigmentation	0.00076138	0.165248
2201	17	34474612	36116884	354	105	Blonde Hair	6.85678e-05	0.0209584
2201	17	34474612	36116884	354	105	Dark Brown Hair	2.73177e-05	0.188231
2201	17	34474612	36116884	354	105	Eye Colour	0.000678737	0.0604252
2201	17	34474612	36116884	354	105	Skin Colour	0.000140988	7.63266e-05
2201	17	34474612	36116884	354	105	Tanning Ability	5.8892e-06	0.410116
2202	17	36116885	37361178	274	118	RPE Thickness	0.000566164	0.139547
2202	17	36116885	37361178	274	118	Skin Pigmentation	0.00194029	0.0150462
2202	17	36116885	37361178	274	118	Blonde Hair	3.7115e-05	0.14283
2202	17	36116885	37361178	274	118	Dark Brown Hair	3.86653e-05	0.123356
2202	17	36116885	37361178	274	118	Eye Colour	0.000739203	0.0540227
2202	17	36116885	37361178	274	118	Red Hair	5.07774e-05	0.0477436
2202	17	36116885	37361178	274	118	Tanning Ability	4.09136e-05	0.118216
2203	17	37361179	38880481	272	63	Skin Pigmentation	0.000980637	0.0621769
2203	17	37361179	38880481	272	63	Blonde Hair	0.000214016	1.31063e-10
2203	17	37361179	38880481	272	63	Dark Brown Hair	0.000112141	8.94034e-05
2203	17	37361179	38880481	272	63	Eye Colour	0.000629305	0.0339521
2203	17	37361179	38880481	272	63	Red Hair	1.76894e-05	0.207133
2203	17	37361179	38880481	272	63	Skin Colour	8.53906e-05	0.00144332
2203	17	37361179	38880481	272	63	Tanning Ability	4.20923e-05	0.0547026
2204	17	38880482	40233545	389	89	RPE Thickness	5.83017e-05	0.429439
2204	17	38880482	40233545	389	89	Skin Pigmentation	0.000185186	0.381308
2204	17	38880482	40233545	389	89	Blonde Hair	0.000340527	4.05725e-16
2204	17	38880482	40233545	389	89	Dark Brown Hair	0.000219065	3.80704e-09
2204	17	38880482	40233545	389	89	Eye Colour	0.00136308	0.000883629
2204	17	38880482	40233545	389	89	Red Hair	5.90485e-06	0.385699
2204	17	38880482	40233545	389	89	Skin Colour	0.000160476	3.83345e-06
2204	17	38880482	40233545	389	89	Tanning Ability	5.22644e-05	0.0468097
2205	17	40233546	42348003	382	87	Skin Pigmentation	0.0004866	0.239589
2205	17	40233546	42348003	382	87	Blonde Hair	1.47711e-05	0.277821
2205	17	40233546	42348003	382	87	Dark Brown Hair	6.26864e-06	0.393099
2205	17	40233546	42348003	382	87	Eye Colour	0.00034184	0.177796
2205	17	40233546	42348003	382	87	Red Hair	7.18789e-05	0.0133405
2205	17	40233546	42348003	382	87	Skin Colour	3.00766e-05	0.150447
2205	17	40233546	42348003	382	87	Tanning Ability	0.00011366	0.000400639
2206	17	42348004	43460500	297	78	RPE Thickness	0.000795435	0.0382913
2206	17	42348004	43460500	297	78	Skin Pigmentation	0.000247423	0.340506
2206	17	42348004	43460500	297	78	Blonde Hair	2.85009e-05	0.15835
2206	17	42348004	43460500	297	78	Dark Brown Hair	4.9404e-05	0.0447739
2206	17	42348004	43460500	297	78	Eye Colour	0.000166299	0.304892
2206	17	42348004	43460500	297	78	Red Hair	2.21584e-05	0.184742
2206	17	42348004	43460500	297	78	Skin Colour	0.000103388	0.000595404
2206	17	42348004	43460500	297	78	Tanning Ability	7.15813e-05	0.00958203
2207	17	43460501	44865832	30	7	RPE Thickness	1.33671e-05	0.388973
2207	17	43460501	44865832	30	7	Skin Pigmentation	0.000126698	0.229204
2207	17	43460501	44865832	30	7	Blonde Hair	3.09369e-05	0.00363601
2207	17	43460501	44865832	30	7	Dark Brown Hair	3.14813e-05	0.00328185
2207	17	43460501	44865832	30	7	Eye Colour	8.17171e-05	0.201687
2207	17	43460501	44865832	30	7	Red Hair	1.75663e-05	0.0335371
2207	17	43460501	44865832	30	7	Skin Colour	6.08175e-05	1.33662e-05
2207	17	43460501	44865832	30	7	Tanning Ability	2.41639e-05	0.0125546
2208	17	44865833	45883901	226	53	Skin Pigmentation	2.2921e-05	0.458013
2208	17	44865833	45883901	226	53	Blonde Hair	0.000365786	5.20551e-23
2208	17	44865833	45883901	226	53	Dark Brown Hair	0.000240622	5.1672e-13
2208	17	44865833	45883901	226	53	Eye Colour	8.81498e-05	0.35948
2208	17	44865833	45883901	226	53	Skin Colour	3.18526e-05	0.0874975
2208	17	44865833	45883901	226	53	Tanning Ability	4.30387e-05	0.0397146
2209	17	45883902	47516224	479	112	RPE Thickness	0.000483471	0.168753
2209	17	45883902	47516224	479	112	Skin Pigmentation	0.000719017	0.185125
2209	17	45883902	47516224	479	112	Blonde Hair	0.00139343	1.0548e-96
2209	17	45883902	47516224	479	112	Dark Brown Hair	0.00131239	6.61171e-87
2209	17	45883902	47516224	479	112	Eye Colour	0.000848257	0.0296202
2209	17	45883902	47516224	479	112	Red Hair	1.9064e-05	0.25604
2209	17	45883902	47516224	479	112	Skin Colour	0.000459349	5.7726e-22
2209	17	45883902	47516224	479	112	Tanning Ability	0.000133844	0.000222916
2210	17	47516225	48722590	264	125	RPE Thickness	0.000416667	0.213404
2210	17	47516225	48722590	264	125	Skin Pigmentation	0.000112615	0.431685
2210	17	47516225	48722590	264	125	Blonde Hair	0.000415929	4.08264e-18
2210	17	47516225	48722590	264	125	Dark Brown Hair	0.000328733	2.87803e-13
2210	17	47516225	48722590	264	125	Eye Colour	0.00157585	0.00143525
2210	17	47516225	48722590	264	125	Red Hair	0.000104659	0.0035246
2210	17	47516225	48722590	264	125	Skin Colour	0.000380156	4.35212e-16
2210	17	47516225	48722590	264	125	Tanning Ability	7.01461e-05	0.0293427
2211	17	48722591	49909298	432	115	RPE Thickness	0.000734525	0.0821243
2211	17	48722591	49909298	432	115	Dark Brown Hair	6.31362e-05	0.0352467
2211	17	48722591	49909298	432	115	Eye Colour	7.70727e-05	0.413198
2211	17	48722591	49909298	432	115	Red Hair	2.87212e-05	0.218407
2211	17	48722591	49909298	432	115	Skin Colour	0.000123642	0.000542153
2211	17	48722591	49909298	432	115	Tanning Ability	0.000134664	0.000237094
2212	17	49909299	51110385	382	69	Skin Pigmentation	0.0007298	0.128339
2212	17	49909299	51110385	382	69	Blonde Hair	2.97465e-05	0.121458
2212	17	49909299	51110385	382	69	Dark Brown Hair	3.05943e-05	0.120802
2212	17	49909299	51110385	382	69	Eye Colour	0.000102376	0.359809
2212	17	49909299	51110385	382	69	Tanning Ability	1.38549e-05	0.283712
2213	17	51110386	52102649	253	67	RPE Thickness	0.000363837	0.173827
2213	17	51110386	52102649	253	67	Blonde Hair	4.62457e-05	0.0428932
2213	17	51110386	52102649	253	67	Dark Brown Hair	2.27026e-05	0.182164
2213	17	51110386	52102649	253	67	Eye Colour	0.00100611	0.00336945
2213	17	51110386	52102649	253	67	Red Hair	1.18331e-05	0.266353
2213	17	51110386	52102649	253	67	Tanning Ability	5.81004e-06	0.389586
2214	17	52102650	53468006	414	138	Skin Pigmentation	0.00160186	0.0443893
2214	17	52102650	53468006	414	138	Blonde Hair	2.22807e-05	0.256933
2214	17	52102650	53468006	414	138	Dark Brown Hair	6.85919e-05	0.035337
2214	17	52102650	53468006	414	138	Eye Colour	0.000744294	0.0649693
2214	17	52102650	53468006	414	138	Red Hair	8.58988e-06	0.389251
2214	17	52102650	53468006	414	138	Skin Colour	9.79604e-05	0.00674164
2214	17	52102650	53468006	414	138	Tanning Ability	8.45014e-05	0.0159343
2215	17	53468007	54950107	438	117	Blonde Hair	8.50179e-05	0.0106848
2215	17	53468007	54950107	438	117	Dark Brown Hair	0.000107608	0.0020008
2215	17	53468007	54950107	438	117	Eye Colour	0.000945462	0.0219904
2215	17	53468007	54950107	438	117	Red Hair	1.85536e-05	0.268017
2215	17	53468007	54950107	438	117	Skin Colour	0.000266713	2.86269e-10
2215	17	53468007	54950107	438	117	Tanning Ability	3.57095e-05	0.14712
2216	17	54950108	56245227	463	195	RPE Thickness	0.00239635	0.000573827
2216	17	54950108	56245227	463	195	Skin Pigmentation	0.00579717	1.41118e-06
2216	17	54950108	56245227	463	195	Blonde Hair	0.000445888	2.14678e-16
2216	17	54950108	56245227	463	195	Dark Brown Hair	0.000377658	1.32425e-12
2216	17	54950108	56245227	463	195	Eye Colour	0.00461069	5.74337e-11
2216	17	54950108	56245227	463	195	Red Hair	9.34244e-05	0.0160879
2216	17	54950108	56245227	463	195	Skin Colour	0.000179661	0.000110714
2216	17	54950108	56245227	463	195	Tanning Ability	0.000132625	0.00262101
2217	17	56245228	58652809	459	71	RPE Thickness	0.000273802	0.239058
2217	17	56245228	58652809	459	71	Skin Pigmentation	0.00056458	0.186933
2217	17	56245228	58652809	459	71	Blonde Hair	3.43975e-05	0.0953315
2217	17	56245228	58652809	459	71	Eye Colour	0.00111427	0.00199197
2217	17	56245228	58652809	459	71	Red Hair	2.51723e-05	0.148598
2217	17	56245228	58652809	459	71	Skin Colour	0.000147019	3.6124e-06
2217	17	56245228	58652809	459	71	Tanning Ability	6.19128e-05	0.0161119
2218	17	58652810	60453120	289	93	RPE Thickness	0.000699542	0.0718458
2218	17	58652810	60453120	289	93	Skin Pigmentation	0.000793616	0.142572
2218	17	58652810	60453120	289	93	Dark Brown Hair	1.00003e-05	0.343401
2218	17	58652810	60453120	289	93	Eye Colour	0.000775831	0.0352035
2218	17	58652810	60453120	289	93	Red Hair	4.30578e-05	0.0713033
2218	17	58652810	60453120	289	93	Skin Colour	5.91672e-05	0.0319476
2218	17	58652810	60453120	289	93	Tanning Ability	2.09023e-05	0.236958
2219	17	60453121	62112373	279	70	RPE Thickness	0.000195742	0.297612
2219	17	60453121	62112373	279	70	Skin Pigmentation	0.00164385	0.0101815
2219	17	60453121	62112373	279	70	Blonde Hair	4.74495e-06	0.418646
2219	17	60453121	62112373	279	70	Dark Brown Hair	1.00535e-05	0.329721
2219	17	60453121	62112373	279	70	Red Hair	1.00701e-05	0.326359
2219	17	60453121	62112373	279	70	Skin Colour	4.6742e-05	0.0452765
2219	17	60453121	62112373	279	70	Tanning Ability	3.9249e-05	0.0752071
2220	17	62112374	63548724	240	81	RPE Thickness	0.000349013	0.203558
2220	17	62112374	63548724	240	81	Blonde Hair	0.000128135	5.61483e-05
2220	17	62112374	63548724	240	81	Dark Brown Hair	0.000121697	0.000114833
2220	17	62112374	63548724	240	81	Eye Colour	0.000966918	0.00995102
2220	17	62112374	63548724	240	81	Red Hair	2.47453e-05	0.154072
2220	17	62112374	63548724	240	81	Skin Colour	0.000180053	2.00809e-07
2220	17	62112374	63548724	240	81	Tanning Ability	6.50369e-05	0.0169992
2221	17	63548725	64438387	278	70	Skin Pigmentation	0.000650067	0.154869
2221	17	63548725	64438387	278	70	Blonde Hair	0.000112424	0.000136168
2221	17	63548725	64438387	278	70	Dark Brown Hair	9.75809e-05	0.000637773
2221	17	63548725	64438387	278	70	Eye Colour	0.000633153	0.0388504
2221	17	63548725	64438387	278	70	Red Hair	4.48979e-06	0.406933
2221	17	63548725	64438387	278	70	Skin Colour	0.000102754	0.000399572
2221	17	63548725	64438387	278	70	Tanning Ability	7.71269e-05	0.00455882
2222	17	64438388	65582327	377	139	Skin Pigmentation	0.000912098	0.156664
2222	17	64438388	65582327	377	139	Blonde Hair	2.81311e-05	0.224217
2222	17	64438388	65582327	377	139	Dark Brown Hair	6.332e-05	0.0480958
2222	17	64438388	65582327	377	139	Eye Colour	0.00305477	8.06001e-08
2222	17	64438388	65582327	377	139	Red Hair	1.69855e-05	0.343185
2222	17	64438388	65582327	377	139	Skin Colour	0.000138353	0.000403921
2222	17	64438388	65582327	377	139	Tanning Ability	0.000103816	0.00498732
2223	17	65582328	66757556	284	101	RPE Thickness	0.000731697	0.0709709
2223	17	65582328	66757556	284	101	Blonde Hair	1.7299e-05	0.267428
2223	17	65582328	66757556	284	101	Dark Brown Hair	1.11737e-05	0.337648
2223	17	65582328	66757556	284	101	Eye Colour	0.00125413	0.00310961
2223	17	65582328	66757556	284	101	Red Hair	2.14903e-05	0.253798
2223	17	65582328	66757556	284	101	Skin Colour	6.54615e-05	0.0250295
2223	17	65582328	66757556	284	101	Tanning Ability	3.8009e-05	0.117484
2224	17	66757557	68176219	369	100	RPE Thickness	0.000214861	0.313567
2224	17	66757557	68176219	369	100	Skin Pigmentation	0.00102258	0.096276
2224	17	66757557	68176219	369	100	Blonde Hair	6.85817e-05	0.0177721
2224	17	66757557	68176219	369	100	Dark Brown Hair	7.52738e-05	0.0130429
2224	17	66757557	68176219	369	100	Eye Colour	0.000844101	0.0256749
2224	17	66757557	68176219	369	100	Red Hair	5.51819e-05	0.0342131
2224	17	66757557	68176219	369	100	Skin Colour	4.47791e-05	0.0814425
350	2	165917789	167488576	539	116	RPE Thickness	0.00222229	9.53707e-05
350	2	165917789	167488576	539	116	Skin Pigmentation	0.000609802	0.224275
350	2	165917789	167488576	539	116	Blonde Hair	9.66797e-05	0.00346913
350	2	165917789	167488576	539	116	Dark Brown Hair	9.94067e-05	0.00342632
350	2	165917789	167488576	539	116	Eye Colour	0.00104189	0.0142789
350	2	165917789	167488576	539	116	Red Hair	5.14563e-05	0.07464
350	2	165917789	167488576	539	116	Skin Colour	4.41014e-05	0.0989228
350	2	165917789	167488576	539	116	Tanning Ability	2.04579e-05	0.263525
351	2	167488577	168437445	188	41	Red Hair	9.62452e-06	0.299649
351	2	167488577	168437445	188	41	Tanning Ability	2.67882e-07	0.465345
352	2	168437446	169224445	273	93	Skin Pigmentation	0.00131714	0.045223
352	2	168437446	169224445	273	93	Blonde Hair	6.271e-05	0.0243056
352	2	168437446	169224445	273	93	Dark Brown Hair	4.78292e-05	0.0619233
352	2	168437446	169224445	273	93	Eye Colour	0.000116578	0.367645
352	2	168437446	169224445	273	93	Red Hair	2.03093e-05	0.235495
352	2	168437446	169224445	273	93	Skin Colour	0.00010727	0.00086597
352	2	168437446	169224445	273	93	Tanning Ability	5.66066e-05	0.0385416
353	2	169224446	170155561	242	98	RPE Thickness	0.000342319	0.228122
353	2	169224446	170155561	242	98	Skin Pigmentation	0.000600115	0.209321
353	2	169224446	170155561	242	98	Blonde Hair	5.11827e-05	0.0484217
353	2	169224446	170155561	242	98	Eye Colour	0.00131342	0.00204923
353	2	169224446	170155561	242	98	Red Hair	1.31439e-05	0.364506
353	2	169224446	170155561	242	98	Skin Colour	2.76706e-05	0.181951
353	2	169224446	170155561	242	98	Tanning Ability	1.05174e-05	0.351915
354	2	170155562	170865765	224	50	Skin Pigmentation	0.000389791	0.22574
354	2	170155562	170865765	224	50	Blonde Hair	6.47559e-06	0.376532
354	2	170155562	170865765	224	50	Eye Colour	0.00114325	0.000530435
354	2	170155562	170865765	224	50	Red Hair	1.21267e-05	0.267148
354	2	170155562	170865765	224	50	Skin Colour	5.40172e-05	0.0138967
354	2	170155562	170865765	224	50	Tanning Ability	3.52524e-05	0.0656336
355	2	170865766	171566482	283	106	RPE Thickness	0.000590944	0.118516
355	2	170865766	171566482	283	106	Skin Pigmentation	0.000596489	0.219134
355	2	170865766	171566482	283	106	Blonde Hair	4.11798e-05	0.0931985
355	2	170865766	171566482	283	106	Eye Colour	0.000794476	0.0380711
355	2	170865766	171566482	283	106	Skin Colour	5.41487e-05	0.0529742
356	2	171566483	172501315	222	68	RPE Thickness	0.000205257	0.287245
356	2	171566483	172501315	222	68	Skin Pigmentation	0.000234986	0.337059
356	2	171566483	172501315	222	68	Blonde Hair	3.23768e-05	0.100474
356	2	171566483	172501315	222	68	Dark Brown Hair	4.27982e-05	0.0544485
356	2	171566483	172501315	222	68	Eye Colour	0.000607169	0.0454543
356	2	171566483	172501315	222	68	Skin Colour	0.000210769	7.48924e-10
356	2	171566483	172501315	222	68	Tanning Ability	0.00035531	3.90392e-19
357	2	172501316	173287857	279	86	Blonde Hair	8.6231e-05	0.00391542
357	2	172501316	173287857	279	86	Dark Brown Hair	0.000123149	0.000139899
357	2	172501316	173287857	279	86	Eye Colour	0.000227964	0.265576
357	2	172501316	173287857	279	86	Skin Colour	2.83387e-05	0.162225
357	2	172501316	173287857	279	86	Tanning Ability	0.000135738	4.57374e-05
358	2	173287858	174118389	226	76	Blonde Hair	4.59935e-05	0.0510696
358	2	173287858	174118389	226	76	Dark Brown Hair	8.35472e-05	0.00326977
358	2	173287858	174118389	226	76	Eye Colour	0.000541377	0.0724837
358	2	173287858	174118389	226	76	Red Hair	1.75973e-05	0.269212
358	2	173287858	174118389	226	76	Skin Colour	7.3485e-05	0.00737259
358	2	173287858	174118389	226	76	Tanning Ability	7.09037e-05	0.00946155
359	2	174118390	174927563	242	96	RPE Thickness	0.000793673	0.0529724
359	2	174118390	174927563	242	96	Skin Pigmentation	0.00138391	0.0403878
359	2	174118390	174927563	242	96	Blonde Hair	6.25924e-05	0.0258617
359	2	174118390	174927563	242	96	Dark Brown Hair	7.36889e-05	0.0131134
359	2	174118390	174927563	242	96	Eye Colour	0.000127198	0.36103
359	2	174118390	174927563	242	96	Red Hair	2.42059e-05	0.199894
359	2	174118390	174927563	242	96	Skin Colour	0.000121539	0.000283475
359	2	174118390	174927563	242	96	Tanning Ability	5.31566e-05	0.0497023
360	2	174927564	176734750	511	122	RPE Thickness	0.00162231	0.00273748
360	2	174927564	176734750	511	122	Skin Pigmentation	0.000215557	0.384565
360	2	174927564	176734750	511	122	Blonde Hair	0.000114222	0.00141634
360	2	174927564	176734750	511	122	Dark Brown Hair	8.86039e-05	0.0089219
360	2	174927564	176734750	511	122	Eye Colour	0.000821963	0.042976
360	2	174927564	176734750	511	122	Red Hair	1.36318e-05	0.351032
360	2	174927564	176734750	511	122	Skin Colour	0.000105376	0.00277086
360	2	174927564	176734750	511	122	Tanning Ability	0.000152138	7.28709e-05
361	2	176734751	178149981	450	147	RPE Thickness	0.00154919	0.00679416
361	2	176734751	178149981	450	147	Skin Pigmentation	0.00375149	0.000179305
361	2	176734751	178149981	450	147	Blonde Hair	0.000461485	1.95166e-19
361	2	176734751	178149981	450	147	Dark Brown Hair	0.000497514	1.35782e-21
361	2	176734751	178149981	450	147	Eye Colour	0.00183799	0.000516266
361	2	176734751	178149981	450	147	Red Hair	7.06782e-05	0.0274525
361	2	176734751	178149981	450	147	Skin Colour	0.000247762	3.09504e-08
361	2	176734751	178149981	450	147	Tanning Ability	0.000160908	0.000101191
362	2	178149982	179224870	348	61	RPE Thickness	0.00131622	0.00124709
362	2	178149982	179224870	348	61	Skin Pigmentation	0.00091912	0.0706392
362	2	178149982	179224870	348	61	Blonde Hair	7.48374e-05	0.00300283
362	2	178149982	179224870	348	61	Dark Brown Hair	9.92221e-05	0.00030789
362	2	178149982	179224870	348	61	Eye Colour	0.00068596	0.0242787
362	2	178149982	179224870	348	61	Red Hair	2.92398e-05	0.109807
362	2	178149982	179224870	348	61	Skin Colour	5.69561e-07	0.466637
362	2	178149982	179224870	348	61	Tanning Ability	5.74374e-05	0.0165308
363	2	179224871	180336045	320	105	Skin Pigmentation	0.00129141	0.057369
363	2	179224871	180336045	320	105	Blonde Hair	4.86233e-05	0.0606292
363	2	179224871	180336045	320	105	Dark Brown Hair	3.32753e-05	0.14466
363	2	179224871	180336045	320	105	Eye Colour	0.00111554	0.00772664
363	2	179224871	180336045	320	105	Red Hair	6.0583e-05	0.0345208
363	2	179224871	180336045	320	105	Skin Colour	7.74353e-05	0.0125059
363	2	179224871	180336045	320	105	Tanning Ability	5.4215e-05	0.053331
364	2	180336046	181309939	378	102	RPE Thickness	0.000993612	0.0268451
364	2	180336046	181309939	378	102	Blonde Hair	7.05318e-05	0.0174989
364	2	180336046	181309939	378	102	Eye Colour	0.00128034	0.002812
364	2	180336046	181309939	378	102	Red Hair	3.25225e-05	0.126151
364	2	180336046	181309939	378	102	Skin Colour	1.37507e-05	0.317567
364	2	180336046	181309939	378	102	Tanning Ability	3.13086e-05	0.160992
365	2	181309940	182307877	315	73	Blonde Hair	3.19841e-05	0.115832
365	2	181309940	182307877	315	73	Dark Brown Hair	5.5444e-05	0.0261515
365	2	181309940	182307877	315	73	Eye Colour	0.000295901	0.195974
365	2	181309940	182307877	315	73	Skin Colour	4.40707e-07	0.471416
366	2	182307878	183352290	251	75	RPE Thickness	0.000497787	0.118461
366	2	182307878	183352290	251	75	Skin Pigmentation	0.000359341	0.281129
366	2	182307878	183352290	251	75	Blonde Hair	4.12217e-06	0.417495
366	2	182307878	183352290	251	75	Dark Brown Hair	1.0757e-05	0.329585
366	2	182307878	183352290	251	75	Skin Colour	1.31004e-05	0.299091
366	2	182307878	183352290	251	75	Tanning Ability	1.42199e-05	0.286945
367	2	183352291	184148655	235	60	Dark Brown Hair	1.11312e-05	0.298934
367	2	183352291	184148655	235	60	Red Hair	1.4652e-05	0.234777
367	2	183352291	184148655	235	60	Skin Colour	6.13817e-05	0.0110612
367	2	183352291	184148655	235	60	Tanning Ability	4.43933e-05	0.043401
368	2	184148656	184866232	157	46	Skin Pigmentation	0.00027062	0.283826
368	2	184148656	184866232	157	46	Blonde Hair	3.88627e-05	0.0429035
368	2	184148656	184866232	157	46	Dark Brown Hair	1.68309e-08	0.468139
368	2	184148656	184866232	157	46	Eye Colour	0.000496849	0.0477893
368	2	184148656	184866232	157	46	Skin Colour	6.15659e-05	0.00559144
368	2	184148656	184866232	157	46	Tanning Ability	2.57772e-05	0.117302
369	2	184866233	186244920	319	66	RPE Thickness	8.41801e-05	0.393078
369	2	184866233	186244920	319	66	Skin Pigmentation	0.000384138	0.256869
369	2	184866233	186244920	319	66	Blonde Hair	1.43801e-05	0.268434
369	2	184866233	186244920	319	66	Dark Brown Hair	6.78736e-05	0.00792956
369	2	184866233	186244920	319	66	Skin Colour	9.80865e-05	0.000495522
369	2	184866233	186244920	319	66	Tanning Ability	5.93702e-05	0.0167573
370	2	186244921	187498047	277	34	RPE Thickness	0.000722267	0.0118254
370	2	186244921	187498047	277	34	Skin Colour	9.80619e-06	0.275043
370	2	186244921	187498047	277	34	Tanning Ability	1.50715e-05	0.196828
371	2	187498048	188895310	286	69	RPE Thickness	6.26911e-05	0.415823
371	2	187498048	188895310	286	69	Blonde Hair	2.95821e-05	0.119925
371	2	187498048	188895310	286	69	Dark Brown Hair	4.78783e-05	0.0404822
371	2	187498048	188895310	286	69	Eye Colour	0.000883656	0.00973305
371	2	187498048	188895310	286	69	Red Hair	1.82461e-05	0.222866
371	2	187498048	188895310	286	69	Skin Colour	2.64035e-05	0.153432
371	2	187498048	188895310	286	69	Tanning Ability	4.73654e-05	0.0435701
372	2	188895311	189882702	187	43	Blonde Hair	5.34177e-05	0.010257
372	2	188895311	189882702	187	43	Eye Colour	0.000251657	0.172026
372	2	188895311	189882702	187	43	Red Hair	1.52514e-06	0.416502
372	2	188895311	189882702	187	43	Skin Colour	5.20636e-06	0.373814
372	2	188895311	189882702	187	43	Tanning Ability	6.12316e-05	0.00507182
373	2	189882703	191051954	216	57	Blonde Hair	1.55251e-05	0.234269
373	2	189882703	191051954	216	57	Eye Colour	7.17491e-05	0.386221
373	2	189882703	191051954	216	57	Red Hair	1.92376e-05	0.169408
373	2	189882703	191051954	216	57	Skin Colour	1.22373e-05	0.28574
374	2	191051955	193033982	531	142	RPE Thickness	0.00101774	0.0438401
374	2	191051955	193033982	531	142	Skin Pigmentation	0.0012169	0.0961377
374	2	191051955	193033982	531	142	Blonde Hair	0.000191214	4.43925e-06
374	2	191051955	193033982	531	142	Dark Brown Hair	0.000144037	0.000278239
374	2	191051955	193033982	531	142	Eye Colour	0.00175078	0.000725984
374	2	191051955	193033982	531	142	Red Hair	0.000126634	0.000905238
374	2	191051955	193033982	531	142	Skin Colour	0.000168351	4.01059e-05
374	2	191051955	193033982	531	142	Tanning Ability	0.000156249	0.00012114
200	1	248341595	249240538	105	25	Skin Pigmentation	0.000578338	0.0766647
200	1	248341595	249240538	105	25	Eye Colour	0.000380932	0.052405
200	1	248341595	249240538	105	25	Tanning Ability	8.39402e-06	0.273345
201	2	10181	789195	265	85	RPE Thickness	0.00021898	0.2966
201	2	10181	789195	265	85	Dark Brown Hair	3.51738e-06	0.42238
201	2	10181	789195	265	85	Red Hair	4.7979e-05	0.0487902
202	2	789196	1376545	225	63	Skin Pigmentation	2.01888e-05	0.463269
202	2	789196	1376545	225	63	Eye Colour	0.000884502	0.00698833
202	2	789196	1376545	225	63	Red Hair	3.71731e-05	0.0717468
202	2	789196	1376545	225	63	Skin Colour	3.20752e-05	0.102703
202	2	789196	1376545	225	63	Tanning Ability	1.63928e-05	0.244484
203	2	1376546	1875060	83	35	RPE Thickness	0.000246888	0.18518
203	2	1376546	1875060	83	35	Blonde Hair	6.82956e-05	0.00120276
203	2	1376546	1875060	83	35	Dark Brown Hair	2.2078e-05	0.11708
203	2	1376546	1875060	83	35	Skin Colour	3.86868e-05	0.0286966
203	2	1376546	1875060	83	35	Tanning Ability	7.31044e-06	0.322522
204	2	1875061	2680063	74	44	Skin Pigmentation	0.000962585	0.039645
204	2	1875061	2680063	74	44	Blonde Hair	7.71917e-06	0.333955
204	2	1875061	2680063	74	44	Dark Brown Hair	0	0.468429
204	2	1875061	2680063	74	44	Eye Colour	0.000168475	0.254599
204	2	1875061	2680063	74	44	Skin Colour	5.85104e-05	0.00674221
204	2	1875061	2680063	74	44	Tanning Ability	1.42853e-05	0.234306
205	2	2680064	3314202	152	72	RPE Thickness	0.00168017	0.000233308
205	2	2680064	3314202	152	72	Skin Pigmentation	0.00126059	0.0347484
205	2	2680064	3314202	152	72	Blonde Hair	2.99744e-05	0.126576
205	2	2680064	3314202	152	72	Dark Brown Hair	6.30627e-05	0.0145515
205	2	2680064	3314202	152	72	Eye Colour	0.000273216	0.206855
205	2	2680064	3314202	152	72	Red Hair	4.73482e-05	0.044835
205	2	2680064	3314202	152	72	Skin Colour	6.12339e-05	0.0168365
205	2	2680064	3314202	152	72	Tanning Ability	3.39539e-05	0.106111
206	2	3314203	4016104	310	108	Skin Pigmentation	5.9348e-06	0.4791
206	2	3314203	4016104	310	108	Blonde Hair	1.85903e-05	0.273379
206	2	3314203	4016104	310	108	Dark Brown Hair	3.69482e-05	0.128452
206	2	3314203	4016104	310	108	Eye Colour	0.00115384	0.00642706
206	2	3314203	4016104	310	108	Red Hair	1.78332e-05	0.264425
206	2	3314203	4016104	310	108	Skin Colour	0.000139699	0.000100229
206	2	3314203	4016104	310	108	Tanning Ability	8.81487e-05	0.00677372
207	2	4016105	4766969	231	82	Skin Pigmentation	0.00158398	0.0176049
207	2	4016105	4766969	231	82	Blonde Hair	4.38194e-05	0.0707243
207	2	4016105	4766969	231	82	Dark Brown Hair	2.21571e-06	0.441055
207	2	4016105	4766969	231	82	Eye Colour	0.00101139	0.00807782
207	2	4016105	4766969	231	82	Red Hair	2.26488e-06	0.435808
207	2	4016105	4766969	231	82	Skin Colour	2.10589e-05	0.220557
207	2	4016105	4766969	231	82	Tanning Ability	2.54766e-05	0.181938
208	2	4766970	5568653	244	77	Blonde Hair	3.03497e-05	0.130045
208	2	4766970	5568653	244	77	Dark Brown Hair	2.05197e-05	0.217025
208	2	4766970	5568653	244	77	Red Hair	6.77769e-06	0.356412
208	2	4766970	5568653	244	77	Tanning Ability	9.30008e-06	0.3502
209	2	5568654	6306606	295	113	RPE Thickness	0.000649272	0.105277
209	2	5568654	6306606	295	113	Skin Pigmentation	0.00205566	0.00999965
209	2	5568654	6306606	295	113	Blonde Hair	0.000185983	1.24423e-06
209	2	5568654	6306606	295	113	Dark Brown Hair	0.000198196	4.60419e-07
209	2	5568654	6306606	295	113	Eye Colour	0.000249663	0.274914
209	2	5568654	6306606	295	113	Red Hair	0.000154536	5.34582e-05
209	2	5568654	6306606	295	113	Skin Colour	0.000191364	8.9967e-07
209	2	5568654	6306606	295	113	Tanning Ability	0.000106799	0.00202935
210	2	6306607	7108208	326	100	RPE Thickness	0.000953902	0.0303631
210	2	6306607	7108208	326	100	Skin Pigmentation	0.00172962	0.0179834
210	2	6306607	7108208	326	100	Blonde Hair	9.95466e-06	0.344974
210	2	6306607	7108208	326	100	Dark Brown Hair	4.72592e-06	0.418314
210	2	6306607	7108208	326	100	Eye Colour	0.000297015	0.229056
210	2	6306607	7108208	326	100	Red Hair	5.54576e-05	0.038422
210	2	6306607	7108208	326	100	Skin Colour	9.76504e-05	0.00250036
210	2	6306607	7108208	326	100	Tanning Ability	0.000202819	1.08643e-07
211	2	7108209	7966709	296	82	Skin Pigmentation	0.000759841	0.138263
211	2	7108209	7966709	296	82	Blonde Hair	2.94616e-05	0.151067
211	2	7108209	7966709	296	82	Eye Colour	0.000157349	0.321727
211	2	7108209	7966709	296	82	Red Hair	5.73438e-05	0.0248755
211	2	7108209	7966709	296	82	Tanning Ability	4.5165e-06	0.417083
212	2	7966710	8978798	301	101	Blonde Hair	3.42814e-05	0.146531
212	2	7966710	8978798	301	101	Dark Brown Hair	2.27142e-05	0.222192
212	2	7966710	8978798	301	101	Eye Colour	0.000772373	0.039448
212	2	7966710	8978798	301	101	Red Hair	1.17453e-05	0.317123
212	2	7966710	8978798	301	101	Skin Colour	8.69735e-05	0.00578741
212	2	7966710	8978798	301	101	Tanning Ability	0.000157053	1.46339e-05
213	2	8978799	9960670	316	95	Blonde Hair	5.95149e-05	0.0304265
213	2	8978799	9960670	316	95	Dark Brown Hair	3.97454e-05	0.0971125
213	2	8978799	9960670	316	95	Red Hair	5.8064e-05	0.0339679
213	2	8978799	9960670	316	95	Skin Colour	2.0006e-05	0.246219
213	2	8978799	9960670	316	95	Tanning Ability	1.46485e-07	0.478806
214	2	9960671	10611654	276	108	RPE Thickness	0.000358919	0.228766
214	2	9960671	10611654	276	108	Blonde Hair	8.89262e-05	0.00598112
214	2	9960671	10611654	276	108	Dark Brown Hair	1.84556e-06	0.451906
214	2	9960671	10611654	276	108	Eye Colour	0.0013153	0.00310724
214	2	9960671	10611654	276	108	Red Hair	8.82487e-05	0.00483304
214	2	9960671	10611654	276	108	Skin Colour	5.99416e-05	0.0393249
214	2	9960671	10611654	276	108	Tanning Ability	2.14549e-05	0.247224
215	2	10611655	11230349	282	112	RPE Thickness	0.0020768	0.000181293
215	2	10611655	11230349	282	112	Blonde Hair	7.87113e-05	0.0141709
215	2	10611655	11230349	282	112	Dark Brown Hair	9.65991e-05	0.00379725
215	2	10611655	11230349	282	112	Eye Colour	0.000885	0.029629
215	2	10611655	11230349	282	112	Red Hair	4.09665e-05	0.103392
215	2	10611655	11230349	282	112	Skin Colour	9.35252e-05	0.00490251
215	2	10611655	11230349	282	112	Tanning Ability	9.5222e-05	0.00458623
216	2	11230350	11995765	228	89	RPE Thickness	0.00128672	0.00510566
216	2	11230350	11995765	228	89	Skin Pigmentation	0.00166314	0.0167514
216	2	11230350	11995765	228	89	Blonde Hair	0.00010799	0.000538578
216	2	11230350	11995765	228	89	Dark Brown Hair	9.04947e-05	0.00307967
216	2	11230350	11995765	228	89	Eye Colour	0.000655766	0.0547249
217	2	11995766	12732506	322	123	RPE Thickness	0.000374564	0.233851
217	2	11995766	12732506	322	123	Skin Pigmentation	0.000626069	0.225122
217	2	11995766	12732506	322	123	Blonde Hair	4.18242e-06	0.42069
217	2	11995766	12732506	322	123	Dark Brown Hair	3.63307e-05	0.143295
217	2	11995766	12732506	322	123	Eye Colour	0.00109886	0.0131212
217	2	11995766	12732506	322	123	Red Hair	4.39728e-05	0.0963747
217	2	11995766	12732506	322	123	Skin Colour	7.18582e-05	0.0249916
217	2	11995766	12732506	322	123	Tanning Ability	0.000136254	0.00028923
218	2	12732507	13625450	252	67	RPE Thickness	0.00119954	0.00348045
218	2	12732507	13625450	252	67	Skin Pigmentation	0.00194023	0.00323125
218	2	12732507	13625450	252	67	Blonde Hair	1.52446e-05	0.259665
218	2	12732507	13625450	252	67	Eye Colour	0.000742898	0.0221725
218	2	12732507	13625450	252	67	Red Hair	6.5434e-06	0.37284
218	2	12732507	13625450	252	67	Skin Colour	6.18494e-05	0.013713
218	2	12732507	13625450	252	67	Tanning Ability	2.67483e-05	0.149154
219	2	13625451	14692120	313	86	Blonde Hair	8.46677e-05	0.00519375
219	2	13625451	14692120	313	86	Dark Brown Hair	2.9023e-05	0.155002
219	2	13625451	14692120	313	86	Eye Colour	0.000712072	0.040318
219	2	13625451	14692120	313	86	Red Hair	2.2183e-05	0.200019
219	2	13625451	14692120	313	86	Skin Colour	2.78726e-05	0.16586
219	2	13625451	14692120	313	86	Tanning Ability	3.8178e-05	0.0999926
220	2	14692121	15721703	340	77	Dark Brown Hair	9.14229e-06	0.349438
220	2	14692121	15721703	340	77	Red Hair	3.25682e-05	0.109726
221	2	15721704	17241115	464	149	RPE Thickness	0.00181947	0.00228221
221	2	15721704	17241115	464	149	Skin Pigmentation	0.00129406	0.0884828
221	2	15721704	17241115	464	149	Blonde Hair	5.51243e-05	0.0833344
221	2	15721704	17241115	464	149	Dark Brown Hair	9.44263e-05	0.00991736
221	2	15721704	17241115	464	149	Eye Colour	0.000877449	0.0478155
221	2	15721704	17241115	464	149	Red Hair	0.000200153	2.42731e-06
221	2	15721704	17241115	464	149	Skin Colour	0.000125603	0.00138823
221	2	15721704	17241115	464	149	Tanning Ability	0.000178425	2.61772e-05
222	2	17241116	18656325	490	130	Skin Pigmentation	0.00303921	0.000929677
222	2	17241116	18656325	490	130	Blonde Hair	0.000126377	0.000500021
222	2	17241116	18656325	490	130	Dark Brown Hair	0.000129441	0.000558357
222	2	17241116	18656325	490	130	Eye Colour	0.00272549	6.05087e-07
222	2	17241116	18656325	490	130	Red Hair	0.000105104	0.00364208
222	2	17241116	18656325	490	130	Skin Colour	8.26997e-05	0.0148383
222	2	17241116	18656325	490	130	Tanning Ability	1.98375e-05	0.28013
223	2	18656326	20064517	550	151	RPE Thickness	0.00060072	0.15398
223	2	18656326	20064517	550	151	Skin Pigmentation	0.00136601	0.0791318
223	2	18656326	20064517	550	151	Blonde Hair	0.000133593	0.000663286
223	2	18656326	20064517	550	151	Dark Brown Hair	9.67305e-05	0.00894705
223	2	18656326	20064517	550	151	Eye Colour	0.00136778	0.00617688
223	2	18656326	20064517	550	151	Red Hair	0.00010448	0.00410184
223	2	18656326	20064517	550	151	Skin Colour	0.000157607	0.000137854
224	2	20064518	21084898	388	121	RPE Thickness	4.05484e-05	0.452564
224	2	20064518	21084898	388	121	Skin Pigmentation	6.85312e-05	0.450961
224	2	20064518	21084898	388	121	Blonde Hair	0.000119328	0.000779358
224	2	20064518	21084898	388	121	Dark Brown Hair	0.000138449	0.000215056
224	2	20064518	21084898	388	121	Eye Colour	0.000726005	0.061274
224	2	20064518	21084898	388	121	Red Hair	3.0184e-05	0.162216
224	2	20064518	21084898	388	121	Skin Colour	9.33087e-05	0.00625642
224	2	20064518	21084898	388	121	Tanning Ability	4.6651e-05	0.0933213
2225	17	68176220	69245590	463	118	RPE Thickness	0.00160756	0.0026148
2225	17	68176220	69245590	463	118	Skin Pigmentation	0.000432566	0.291146
2225	17	68176220	69245590	463	118	Blonde Hair	8.14552e-05	0.0113791
2225	17	68176220	69245590	463	118	Dark Brown Hair	0	0.480683
2225	17	68176220	69245590	463	118	Eye Colour	0.00210644	1.93906e-05
2225	17	68176220	69245590	463	118	Red Hair	8.26936e-05	0.00849546
2225	17	68176220	69245590	463	118	Skin Colour	0.000131485	0.000320582
2225	17	68176220	69245590	463	118	Tanning Ability	7.92788e-05	0.0152096
2226	17	69245591	70495119	471	168	RPE Thickness	0.000590611	0.169926
2226	17	69245591	70495119	471	168	Skin Pigmentation	0.00193319	0.0318745
2226	17	69245591	70495119	471	168	Blonde Hair	0.000239504	1.50876e-07
2226	17	69245591	70495119	471	168	Dark Brown Hair	4.48605e-05	0.129953
2226	17	69245591	70495119	471	168	Eye Colour	0.00164704	0.00227231
2226	17	69245591	70495119	471	168	Red Hair	5.32581e-05	0.101189
2226	17	69245591	70495119	471	168	Skin Colour	9.85497e-05	0.0111223
2226	17	69245591	70495119	471	168	Tanning Ability	0.000109085	0.00639871
2227	17	70495120	71466953	365	162	RPE Thickness	0.00198357	0.00153286
2227	17	70495120	71466953	365	162	Blonde Hair	5.40696e-05	0.0898871
2227	17	70495120	71466953	365	162	Dark Brown Hair	4.62923e-05	0.122952
2227	17	70495120	71466953	365	162	Eye Colour	0.00182175	0.00102696
2227	17	70495120	71466953	365	162	Red Hair	8.01523e-05	0.0222135
2227	17	70495120	71466953	365	162	Skin Colour	3.12047e-05	0.211504
2227	17	70495120	71466953	365	162	Tanning Ability	4.45622e-06	0.441205
2228	17	71466954	72383472	343	156	RPE Thickness	0.00182965	0.0025782
2228	17	71466954	72383472	343	156	Blonde Hair	0.000124244	0.00151984
2228	17	71466954	72383472	343	156	Dark Brown Hair	0.000234815	2.28712e-07
2228	17	71466954	72383472	343	156	Eye Colour	0.00416937	9.49017e-11
2228	17	71466954	72383472	343	156	Red Hair	0.000119068	0.0020196
2228	17	71466954	72383472	343	156	Skin Colour	8.46099e-05	0.0200224
2228	17	71466954	72383472	343	156	Tanning Ability	8.94409e-05	0.0160015
2229	17	72383473	73741321	326	116	RPE Thickness	0.00165152	0.00199085
2229	17	72383473	73741321	326	116	Blonde Hair	0.000203068	3.68978e-07
2229	17	72383473	73741321	326	116	Dark Brown Hair	0.000135957	0.000196217
2229	17	72383473	73741321	326	116	Eye Colour	0.0020218	3.76426e-05
2229	17	72383473	73741321	326	116	Red Hair	9.85631e-05	0.00240258
2229	17	72383473	73741321	326	116	Skin Colour	0.000166562	1.28011e-05
2229	17	72383473	73741321	326	116	Tanning Ability	0.000101712	0.00322819
2230	17	73741322	74908266	271	90	Blonde Hair	7.97024e-05	0.00665579
2230	17	73741322	74908266	271	90	Dark Brown Hair	0.000157142	5.34148e-06
2230	17	73741322	74908266	271	90	Skin Colour	8.80388e-05	0.00377182
2230	17	73741322	74908266	271	90	Tanning Ability	8.09825e-05	0.00684096
2231	17	74908267	75619256	256	127	RPE Thickness	0.00206584	0.000358417
2231	17	74908267	75619256	256	127	Skin Pigmentation	0.00146203	0.0521971
2231	17	74908267	75619256	256	127	Blonde Hair	0.000141096	0.000180551
2231	17	74908267	75619256	256	127	Dark Brown Hair	7.6262e-05	0.0196515
2231	17	74908267	75619256	256	127	Eye Colour	0.00122992	0.00767449
2231	17	74908267	75619256	256	127	Red Hair	3.28342e-05	0.160034
2231	17	74908267	75619256	256	127	Skin Colour	0.000232977	3.24952e-08
2231	17	74908267	75619256	256	127	Tanning Ability	6.81927e-05	0.0336304
2232	17	75619257	76596287	310	146	RPE Thickness	0.00122821	0.0225226
2232	17	75619257	76596287	310	146	Blonde Hair	0.000105431	0.00515386
2232	17	75619257	76596287	310	146	Dark Brown Hair	0.000166776	5.38991e-05
2232	17	75619257	76596287	310	146	Eye Colour	0.00221625	6.91583e-05
2232	17	75619257	76596287	310	146	Red Hair	6.90174e-05	0.0240806
2232	17	75619257	76596287	310	146	Skin Colour	0.000106494	0.00463407
2232	17	75619257	76596287	310	146	Tanning Ability	0.000104747	0.00546224
2233	17	76596288	77412786	295	140	RPE Thickness	0.000316823	0.279062
2233	17	76596288	77412786	295	140	Skin Pigmentation	0.00164397	0.0416536
2233	17	76596288	77412786	295	140	Blonde Hair	0.000129476	0.000510543
2233	17	76596288	77412786	295	140	Dark Brown Hair	4.83471e-05	0.0968038
2233	17	76596288	77412786	295	140	Eye Colour	0.00191132	0.000403527
2233	17	76596288	77412786	295	140	Red Hair	8.36636e-05	0.0143642
2233	17	76596288	77412786	295	140	Skin Colour	0.000130861	0.000734746
2233	17	76596288	77412786	295	140	Tanning Ability	6.84899e-05	0.0391457
2234	17	77412787	78438332	242	105	Blonde Hair	7.99068e-05	0.0100576
2234	17	77412787	78438332	242	105	Dark Brown Hair	0.000127635	0.000255276
2234	17	77412787	78438332	242	105	Eye Colour	0.000275999	0.252186
2234	17	77412787	78438332	242	105	Red Hair	5.07743e-05	0.0475039
2234	17	77412787	78438332	242	105	Skin Colour	0.000100705	0.00233439
2234	17	77412787	78438332	242	105	Tanning Ability	5.70208e-05	0.0456113
2235	17	78438333	79333774	322	103	Blonde Hair	7.78823e-05	0.0131584
2235	17	78438333	79333774	322	103	Dark Brown Hair	6.08339e-05	0.0337873
2235	17	78438333	79333774	322	103	Eye Colour	0.000276797	0.242902
2235	17	78438333	79333774	322	103	Red Hair	2.78189e-05	0.181554
2235	17	78438333	79333774	322	103	Skin Colour	0.000123966	0.000318661
2235	17	78438333	79333774	322	103	Tanning Ability	0.000188236	6.89314e-07
2236	17	79333775	80459149	202	49	RPE Thickness	0.00765662	2.23491e-33
2236	17	79333775	80459149	202	49	Skin Pigmentation	0.00210804	0.000539371
2236	17	79333775	80459149	202	49	Blonde Hair	0.000515112	6.32698e-35
2236	17	79333775	80459149	202	49	Dark Brown Hair	0.00117617	3.98888e-92
2236	17	79333775	80459149	202	49	Eye Colour	0.00345094	9.6256e-15
2236	17	79333775	80459149	202	49	Red Hair	0.000311134	5.45165e-19
2236	17	79333775	80459149	202	49	Skin Colour	0.000383506	4.90767e-24
2236	17	79333775	80459149	202	49	Tanning Ability	0.00020791	4.54324e-11
2237	17	80459150	81192460	197	60	RPE Thickness	0.000623326	0.0555697
2237	17	80459150	81192460	197	60	Skin Pigmentation	3.65561e-05	0.451505
2237	17	80459150	81192460	197	60	Blonde Hair	0.000242446	2.12154e-13
2237	17	80459150	81192460	197	60	Dark Brown Hair	0.000283722	4.32932e-15
2237	17	80459150	81192460	197	60	Eye Colour	0.00058575	0.0414732
2237	17	80459150	81192460	197	60	Red Hair	3.38856e-05	0.0850396
2237	17	80459150	81192460	197	60	Skin Colour	0.000186489	6.11078e-09
2237	17	80459150	81192460	197	60	Tanning Ability	9.60324e-05	0.000444159
2238	18	10719	848350	256	109	RPE Thickness	0.000575591	0.127213
2238	18	10719	848350	256	109	Skin Pigmentation	0.000645456	0.205505
2238	18	10719	848350	256	109	Blonde Hair	0.000156978	1.87409e-05
2238	18	10719	848350	256	109	Dark Brown Hair	0.000158406	1.85808e-05
2238	18	10719	848350	256	109	Eye Colour	0.00138212	0.00225105
2238	18	10719	848350	256	109	Skin Colour	0.000124912	0.000382657
2238	18	10719	848350	256	109	Tanning Ability	0.000136908	0.000148956
2239	18	848351	1940211	329	99	RPE Thickness	0.000971965	0.0277073
2239	18	848351	1940211	329	99	Skin Pigmentation	0.000459328	0.263763
2239	18	848351	1940211	329	99	Blonde Hair	0.000102873	0.00105104
2239	18	848351	1940211	329	99	Dark Brown Hair	3.10414e-05	0.156436
2239	18	848351	1940211	329	99	Eye Colour	0.000517467	0.107667
2239	18	848351	1940211	329	99	Red Hair	5.35258e-05	0.0420079
2239	18	848351	1940211	329	99	Skin Colour	8.40773e-05	0.00675279
2239	18	848351	1940211	329	99	Tanning Ability	6.955e-05	0.0191601
2240	18	1940212	2839842	294	112	RPE Thickness	0.000484578	0.168246
2240	18	1940212	2839842	294	112	Blonde Hair	2.57985e-05	0.202906
2240	18	1940212	2839842	294	112	Eye Colour	0.000606696	0.0858246
2240	18	1940212	2839842	294	112	Red Hair	4.77012e-05	0.0696844
2240	18	1940212	2839842	294	112	Skin Colour	6.12877e-05	0.0386666
2240	18	1940212	2839842	294	112	Tanning Ability	9.81069e-05	0.00373175
2241	18	2839843	3722828	208	107	RPE Thickness	0.00101272	0.0272329
2241	18	2839843	3722828	208	107	Skin Pigmentation	0.000555108	0.234914
2241	18	2839843	3722828	208	107	Blonde Hair	2.89948e-05	0.17516
2241	18	2839843	3722828	208	107	Dark Brown Hair	6.29012e-05	0.0327184
2241	18	2839843	3722828	208	107	Eye Colour	0.00107992	0.00999878
2241	18	2839843	3722828	208	107	Red Hair	3.4879e-05	0.145746
2241	18	2839843	3722828	208	107	Skin Colour	6.19896e-05	0.0343659
2241	18	2839843	3722828	208	107	Tanning Ability	6.0027e-05	0.0396195
2242	18	3722829	4603961	341	144	RPE Thickness	0.000889586	0.0669021
2242	18	3722829	4603961	341	144	Skin Pigmentation	0.00217337	0.0136258
2242	18	3722829	4603961	341	144	Blonde Hair	2.7e-05	0.233611
2242	18	3722829	4603961	341	144	Dark Brown Hair	0.000165621	5.6854e-05
2242	18	3722829	4603961	341	144	Eye Colour	0.00106014	0.0223993
2242	18	3722829	4603961	341	144	Tanning Ability	0.000264411	5.44591e-09
2243	18	4603962	5575812	274	102	RPE Thickness	0.00117579	0.0124226
2243	18	4603962	5575812	274	102	Blonde Hair	5.84034e-06	0.392751
2243	18	4603962	5575812	274	102	Dark Brown Hair	1.71739e-05	0.275206
2243	18	4603962	5575812	274	102	Eye Colour	0.00154122	0.00059129
2243	18	4603962	5575812	274	102	Red Hair	2.23058e-05	0.214341
2243	18	4603962	5575812	274	102	Skin Colour	5.81593e-05	0.0397273
2243	18	4603962	5575812	274	102	Tanning Ability	5.93251e-07	0.47395
2244	18	5575813	6756496	432	161	RPE Thickness	0.00046307	0.218657
2244	18	5575813	6756496	432	161	Skin Pigmentation	0.000389473	0.333609
2244	18	5575813	6756496	432	161	Blonde Hair	3.72261e-05	0.169106
2244	18	5575813	6756496	432	161	Dark Brown Hair	0.000162816	0.000133339
2244	18	5575813	6756496	432	161	Eye Colour	0.00232913	4.9547e-05
2244	18	5575813	6756496	432	161	Red Hair	7.84398e-05	0.0266603
2244	18	5575813	6756496	432	161	Skin Colour	9.0055e-06	0.396362
2244	18	5575813	6756496	432	161	Tanning Ability	0.000108003	0.00600904
2245	18	6756497	7862479	314	141	Skin Pigmentation	9.11469e-06	0.480366
2245	18	6756497	7862479	314	141	Dark Brown Hair	8.83313e-05	0.0128341
2245	18	6756497	7862479	314	141	Eye Colour	0.00114372	0.0148721
2245	18	6756497	7862479	314	141	Red Hair	8.50015e-05	0.0142668
2245	18	6756497	7862479	314	141	Skin Colour	0.000117033	0.00203805
2245	18	6756497	7862479	314	141	Tanning Ability	0.00010273	0.00558385
2246	18	7862480	8788524	395	142	RPE Thickness	0.00138197	0.0119631
2246	18	7862480	8788524	395	142	Skin Pigmentation	0.000434495	0.306859
2246	18	7862480	8788524	395	142	Blonde Hair	5.40257e-05	0.0828459
2246	18	7862480	8788524	395	142	Dark Brown Hair	7.41169e-05	0.0271378
2246	18	7862480	8788524	395	142	Eye Colour	0.00219974	4.18821e-05
2246	18	7862480	8788524	395	142	Red Hair	8.91072e-05	0.0107834
2246	18	7862480	8788524	395	142	Skin Colour	6.06797e-05	0.0573907
2246	18	7862480	8788524	395	142	Tanning Ability	5.70877e-05	0.0694565
2247	18	8788525	9816164	386	153	RPE Thickness	0.00182265	0.00247768
2247	18	8788525	9816164	386	153	Skin Pigmentation	0.00166472	0.0460962
2247	18	8788525	9816164	386	153	Blonde Hair	0.000149437	0.000226657
2247	18	8788525	9816164	386	153	Dark Brown Hair	2.10256e-05	0.273788
2247	18	8788525	9816164	386	153	Eye Colour	5.75341e-06	0.480339
2247	18	8788525	9816164	386	153	Red Hair	0.000123953	0.00229481
2247	18	8788525	9816164	386	153	Skin Colour	6.23713e-05	0.0588441
2247	18	8788525	9816164	386	153	Tanning Ability	0.000125506	0.00166037
2248	18	9816165	10675548	284	135	RPE Thickness	0.00264961	2.04123e-05
2248	18	9816165	10675548	284	135	Skin Pigmentation	0.00375429	0.000111724
2248	18	9816165	10675548	284	135	Blonde Hair	9.12271e-05	0.00819301
2248	18	9816165	10675548	284	135	Dark Brown Hair	0.000173187	1.91695e-05
2248	18	9816165	10675548	284	135	Eye Colour	0.000945187	0.0320712
2248	18	9816165	10675548	284	135	Red Hair	5.28549e-05	0.0769517
2248	18	9816165	10675548	284	135	Skin Colour	0.000137045	0.000389263
2248	18	9816165	10675548	284	135	Tanning Ability	9.38618e-05	0.00860857
2249	18	10675549	11872226	386	134	RPE Thickness	0.000716032	0.102443
2249	18	10675549	11872226	386	134	Skin Pigmentation	0.00227707	0.0087809
2249	18	10675549	11872226	386	134	Blonde Hair	3.88456e-05	0.122672
2249	18	10675549	11872226	386	134	Dark Brown Hair	4.57844e-05	0.100848
2249	18	10675549	11872226	386	134	Eye Colour	0.00126942	0.00669892
2249	18	10675549	11872226	386	134	Red Hair	7.79991e-05	0.0182897
2249	18	10675549	11872226	386	134	Skin Colour	5.53874e-05	0.068371
2249	18	10675549	11872226	386	134	Tanning Ability	0.000124545	0.00104897
2250	18	11872227	12735558	250	85	Blonde Hair	2.95768e-05	0.155586
2250	18	11872227	12735558	250	85	Dark Brown Hair	5.47843e-05	0.035637
2250	18	11872227	12735558	250	85	Tanning Ability	2.05516e-06	0.451543
2251	18	12735559	13641479	302	111	RPE Thickness	0.00119777	0.0138195
2251	18	12735559	13641479	302	111	Blonde Hair	0.000112157	0.00113767
2251	18	12735559	13641479	302	111	Dark Brown Hair	6.55124e-05	0.0293191
2251	18	12735559	13641479	302	111	Eye Colour	0.0014023	0.00169183
2251	18	12735559	13641479	302	111	Red Hair	4.12322e-05	0.118568
2251	18	12735559	13641479	302	111	Skin Colour	7.14284e-05	0.0208444
2251	18	12735559	13641479	302	111	Tanning Ability	8.15802e-05	0.0113517
2252	18	13641480	14439251	167	47	RPE Thickness	0.000191043	0.264979
2252	18	13641480	14439251	167	47	Skin Pigmentation	0.0014184	0.00857993
2252	18	13641480	14439251	167	47	Blonde Hair	5.43001e-06	0.375296
2252	18	13641480	14439251	167	47	Dark Brown Hair	3.22686e-05	0.0725539
2252	18	13641480	14439251	167	47	Red Hair	5.32489e-05	0.0142245
2252	18	13641480	14439251	167	47	Skin Colour	3.77767e-05	0.0488498
2253	18	14439252	15220934	29	11	RPE Thickness	0.000271059	0.0609418
2253	18	14439252	15220934	29	11	Skin Pigmentation	0.000405361	0.0709817
2253	18	14439252	15220934	29	11	Dark Brown Hair	1.70118e-06	0.379174
2253	18	14439252	15220934	29	11	Eye Colour	0.000215142	0.0864873
2253	18	14439252	15220934	29	11	Skin Colour	1.57029e-05	0.0787725
2254	18	15220935	20009696	213	62	Skin Pigmentation	0.00173543	0.00540491
2254	18	15220935	20009696	213	62	Blonde Hair	9.64751e-06	0.331153
2254	18	15220935	20009696	213	62	Dark Brown Hair	7.99106e-06	0.344154
2254	18	15220935	20009696	213	62	Eye Colour	0.000828955	0.0100138
2254	18	15220935	20009696	213	62	Skin Colour	3.22514e-05	0.100023
2254	18	15220935	20009696	213	62	Tanning Ability	6.15212e-05	0.0122929
2255	18	20009697	21622716	350	89	Skin Pigmentation	0.000693258	0.167409
2255	18	20009697	21622716	350	89	Blonde Hair	7.14189e-05	0.0148353
2255	18	20009697	21622716	350	89	Dark Brown Hair	1.02002e-06	0.459878
2255	18	20009697	21622716	350	89	Eye Colour	0.000346195	0.179515
2255	18	20009697	21622716	350	89	Skin Colour	6.48768e-05	0.0202057
2255	18	20009697	21622716	350	89	Tanning Ability	5.62721e-05	0.0365895
2256	18	21622717	22746153	462	145	RPE Thickness	0.000477084	0.200664
2256	18	21622717	22746153	462	145	Skin Pigmentation	0.0015639	0.0517204
2256	18	21622717	22746153	462	145	Blonde Hair	0.000123287	0.00138065
2256	18	21622717	22746153	462	145	Dark Brown Hair	0.000118804	0.00197113
2256	18	21622717	22746153	462	145	Eye Colour	0.0018014	0.000452772
2256	18	21622717	22746153	462	145	Red Hair	5.99501e-05	0.0535905
2256	18	21622717	22746153	462	145	Skin Colour	5.1508e-05	0.0896321
2256	18	21622717	22746153	462	145	Tanning Ability	5.95885e-05	0.0636075
2257	18	22746154	24088163	365	120	RPE Thickness	0.000297549	0.275672
2257	18	22746154	24088163	365	120	Skin Pigmentation	0.00171315	0.0271859
2257	18	22746154	24088163	365	120	Blonde Hair	8.92917e-05	0.00842856
2257	18	22746154	24088163	365	120	Dark Brown Hair	9.6126e-05	0.00506897
2257	18	22746154	24088163	365	120	Eye Colour	0.00229653	6.43182e-06
2257	18	22746154	24088163	365	120	Skin Colour	0.000190482	1.59335e-06
2257	18	22746154	24088163	365	120	Tanning Ability	5.4212e-05	0.0640978
2258	18	24088164	25305260	480	140	RPE Thickness	0.000782073	0.0887972
2258	18	24088164	25305260	480	140	Skin Pigmentation	0.00039807	0.319315
2258	18	24088164	25305260	480	140	Blonde Hair	0.000165298	4.21107e-05
2258	18	24088164	25305260	480	140	Dark Brown Hair	0.00019138	4.36457e-06
2258	18	24088164	25305260	480	140	Eye Colour	0.00199251	0.000117629
2258	18	24088164	25305260	480	140	Red Hair	5.84664e-05	0.0473668
2258	18	24088164	25305260	480	140	Skin Colour	0.000290469	1.75524e-10
2258	18	24088164	25305260	480	140	Tanning Ability	7.84827e-05	0.0230666
2259	18	25305261	26861067	444	110	RPE Thickness	0.00107869	0.0221114
2259	18	25305261	26861067	444	110	Skin Pigmentation	0.000292056	0.344107
2259	18	25305261	26861067	444	110	Blonde Hair	1.00586e-05	0.374979
2259	18	25305261	26861067	444	110	Eye Colour	0.000661897	0.0641175
2259	18	25305261	26861067	444	110	Red Hair	2.77954e-05	0.176228
2259	18	25305261	26861067	444	110	Skin Colour	3.14329e-05	0.166765
2259	18	25305261	26861067	444	110	Tanning Ability	5.69325e-05	0.0491834
2260	18	26861068	27823155	254	58	RPE Thickness	0.000628793	0.0517152
2260	18	26861068	27823155	254	58	Skin Pigmentation	0.000977791	0.0562015
2260	18	26861068	27823155	254	58	Blonde Hair	6.66308e-05	0.00706543
2260	18	26861068	27823155	254	58	Red Hair	3.44349e-05	0.0708426
2260	18	26861068	27823155	254	58	Skin Colour	1.43349e-05	0.259823
2260	18	26861068	27823155	254	58	Tanning Ability	7.42951e-05	0.00335088
2261	18	27823156	28792734	310	100	Skin Pigmentation	0.00150416	0.0321722
2261	18	27823156	28792734	310	100	Blonde Hair	6.15535e-05	0.0279503
2261	18	27823156	28792734	310	100	Dark Brown Hair	6.01958e-05	0.0351427
2261	18	27823156	28792734	310	100	Eye Colour	0.000482497	0.118879
2261	18	27823156	28792734	310	100	Red Hair	2.83391e-05	0.146056
2261	18	27823156	28792734	310	100	Tanning Ability	6.31988e-05	0.029197
2262	18	28792735	30401128	525	143	RPE Thickness	0.000540687	0.171423
2262	18	28792735	30401128	525	143	Skin Pigmentation	0.000878051	0.168411
2262	18	28792735	30401128	525	143	Blonde Hair	0.000136878	0.000419413
2262	18	28792735	30401128	525	143	Dark Brown Hair	0.000104754	0.00461174
2262	18	28792735	30401128	525	143	Eye Colour	0.00285221	3.58156e-07
2262	18	28792735	30401128	525	143	Red Hair	0.000130265	0.00121945
2262	18	28792735	30401128	525	143	Skin Colour	6.36079e-05	0.0503125
2262	18	28792735	30401128	525	143	Tanning Ability	0.000101448	0.00631155
2263	18	30401129	32458907	432	97	Skin Pigmentation	7.99886e-05	0.439313
2263	18	30401129	32458907	432	97	Blonde Hair	2.78977e-05	0.178688
2263	18	30401129	32458907	432	97	Eye Colour	0.000996169	0.0105986
2263	18	30401129	32458907	432	97	Red Hair	2.9437e-05	0.131069
2263	18	30401129	32458907	432	97	Skin Colour	9.98627e-05	0.00188494
2263	18	30401129	32458907	432	97	Tanning Ability	4.08358e-05	0.0983219
2264	18	32458908	34153297	527	151	RPE Thickness	0.00155159	0.0072704
2264	18	32458908	34153297	527	151	Skin Pigmentation	0.00450052	1.73176e-05
2264	18	32458908	34153297	527	151	Blonde Hair	0.000150192	0.00020348
2264	18	32458908	34153297	527	151	Dark Brown Hair	0.000115786	0.00279921
2264	18	32458908	34153297	527	151	Eye Colour	0.0025144	5.56212e-06
2264	18	32458908	34153297	527	151	Red Hair	9.93391e-06	0.36104
2264	18	32458908	34153297	527	151	Skin Colour	5.34423e-05	0.0862373
2264	18	32458908	34153297	527	151	Tanning Ability	8.01559e-05	0.0245647
2265	18	34153298	36056932	647	152	RPE Thickness	0.00130732	0.0185303
2265	18	34153298	36056932	647	152	Skin Pigmentation	0.00315531	0.00126045
2265	18	34153298	36056932	647	152	Blonde Hair	0.000161565	9.09806e-05
2265	18	34153298	36056932	647	152	Dark Brown Hair	0.000101629	0.00681357
2265	18	34153298	36056932	647	152	Eye Colour	0.00114625	0.014774
2265	18	34153298	36056932	647	152	Red Hair	1.20699e-06	0.450376
2265	18	34153298	36056932	647	152	Skin Colour	5.95439e-05	0.0663777
2265	18	34153298	36056932	647	152	Tanning Ability	0.000190961	1.03283e-05
2266	18	36056933	37679127	406	90	Skin Pigmentation	0.000375686	0.290338
2266	18	36056933	37679127	406	90	Blonde Hair	1.46858e-05	0.2884
2266	18	36056933	37679127	406	90	Eye Colour	0.000508684	0.095643
2266	18	36056933	37679127	406	90	Skin Colour	5.41626e-05	0.0413259
2266	18	36056933	37679127	406	90	Tanning Ability	7.98953e-05	0.00741864
2267	18	37679128	38498381	338	66	Blonde Hair	3.39855e-05	0.088798
2267	18	37679128	38498381	338	66	Tanning Ability	2.59252e-05	0.154279
2268	18	38498382	39410165	229	67	Blonde Hair	5.70499e-05	0.0232952
2268	18	38498382	39410165	229	67	Dark Brown Hair	5.33619e-05	0.0263352
2268	18	38498382	39410165	229	67	Eye Colour	9.5493e-05	0.365609
2268	18	38498382	39410165	229	67	Red Hair	2.18016e-05	0.190597
2268	18	38498382	39410165	229	67	Tanning Ability	2.76724e-05	0.141819
2269	18	39410166	40471407	257	63	RPE Thickness	0.000760423	0.0314344
2269	18	39410166	40471407	257	63	Skin Pigmentation	0.000202002	0.350355
2269	18	39410166	40471407	257	63	Dark Brown Hair	7.91682e-05	0.00248877
2269	18	39410166	40471407	257	63	Eye Colour	0.000809923	0.0111604
2269	18	39410166	40471407	257	63	Red Hair	4.90234e-05	0.033867
2269	18	39410166	40471407	257	63	Skin Colour	4.94636e-05	0.0315144
2270	18	40471408	41425454	243	69	RPE Thickness	0.0007442	0.039425
2270	18	40471408	41425454	243	69	Skin Pigmentation	0.000704702	0.135838
2270	18	40471408	41425454	243	69	Blonde Hair	1.26219e-05	0.290284
2270	18	40471408	41425454	243	69	Dark Brown Hair	5.02564e-05	0.0339135
2270	18	40471408	41425454	243	69	Eye Colour	0.00026353	0.207522
2270	18	40471408	41425454	243	69	Red Hair	1.03964e-05	0.309333
2270	18	40471408	41425454	243	69	Skin Colour	5.16578e-05	0.0314109
2270	18	40471408	41425454	243	69	Tanning Ability	2.21445e-05	0.193077
2271	18	41425455	42974165	483	137	RPE Thickness	0.0015657	0.00514223
2271	18	41425455	42974165	483	137	Skin Pigmentation	0.000685558	0.217791
2271	18	41425455	42974165	483	137	Blonde Hair	9.84499e-05	0.0064744
2271	18	41425455	42974165	483	137	Dark Brown Hair	1.94724e-05	0.281803
2271	18	41425455	42974165	483	137	Eye Colour	0.000316054	0.243536
2271	18	41425455	42974165	483	137	Red Hair	6.06752e-05	0.0522677
2271	18	41425455	42974165	483	137	Skin Colour	0.000195923	2.65736e-06
2271	18	41425455	42974165	483	137	Tanning Ability	0.000145517	0.00023536
2272	18	42974166	44300145	566	165	RPE Thickness	0.00331479	1.92799e-06
2272	18	42974166	44300145	566	165	Skin Pigmentation	0.00217866	0.0184901
2272	18	42974166	44300145	566	165	Blonde Hair	0.000140999	0.000924178
2272	18	42974166	44300145	566	165	Dark Brown Hair	0.00017394	5.8192e-05
2272	18	42974166	44300145	566	165	Eye Colour	0.00368307	2.26222e-09
2272	18	42974166	44300145	566	165	Red Hair	0	0.464544
2272	18	42974166	44300145	566	165	Skin Colour	8.18158e-05	0.0260082
2272	18	42974166	44300145	566	165	Tanning Ability	8.85451e-05	0.0190464
2273	18	44300146	45718492	443	128	RPE Thickness	0.000305771	0.276921
2273	18	44300146	45718492	443	128	Skin Pigmentation	0.00218223	0.00990656
2273	18	44300146	45718492	443	128	Blonde Hair	3.0656e-05	0.161761
2273	18	44300146	45718492	443	128	Dark Brown Hair	0.000184587	4.9396e-06
2273	18	44300146	45718492	443	128	Eye Colour	0.000642562	0.0868685
2273	18	44300146	45718492	443	128	Red Hair	4.81734e-05	0.100586
2273	18	44300146	45718492	443	128	Tanning Ability	0.000138649	0.000289598
2274	18	45718493	46558306	346	156	RPE Thickness	0.00229884	0.00030337
2274	18	45718493	46558306	346	156	Skin Pigmentation	0.00179081	0.0370801
2274	18	45718493	46558306	346	156	Blonde Hair	0.000152212	0.000214218
2274	18	45718493	46558306	346	156	Dark Brown Hair	0.000130002	0.00132215
2274	18	45718493	46558306	346	156	Eye Colour	0.00246636	1.52191e-05
2274	18	45718493	46558306	346	156	Red Hair	1.43178e-05	0.38857
2274	18	45718493	46558306	346	156	Skin Colour	0.000239684	1.25619e-07
2274	18	45718493	46558306	346	156	Tanning Ability	0.000226186	5.41024e-07
2275	18	46558307	47455925	313	78	Dark Brown Hair	0.000164216	9.45125e-07
2275	18	46558307	47455925	313	78	Red Hair	6.61941e-05	0.0115678
2275	18	46558307	47455925	313	78	Skin Colour	0.000115804	0.000180111
2275	18	46558307	47455925	313	78	Tanning Ability	4.75936e-05	0.0514368
2276	18	47455926	48228379	331	98	Skin Pigmentation	0.00108795	0.0820677
2276	18	47455926	48228379	331	98	Blonde Hair	6.239e-05	0.0298015
2276	18	47455926	48228379	331	98	Dark Brown Hair	3.63585e-05	0.11816
2276	18	47455926	48228379	331	98	Eye Colour	0.00028096	0.231605
2276	18	47455926	48228379	331	98	Red Hair	3.32367e-05	0.132678
2276	18	47455926	48228379	331	98	Skin Colour	8.03473e-05	0.00859568
2276	18	47455926	48228379	331	98	Tanning Ability	2.05568e-05	0.245658
2277	18	48228380	49790996	420	132	Skin Pigmentation	0.00379539	8.5579e-05
2277	18	48228380	49790996	420	132	Blonde Hair	5.27426e-05	0.0642504
2277	18	48228380	49790996	420	132	Dark Brown Hair	0.000109952	0.00259541
2277	18	48228380	49790996	420	132	Eye Colour	0.000519296	0.13224
2277	18	48228380	49790996	420	132	Red Hair	0	0.466629
2277	18	48228380	49790996	420	132	Skin Colour	8.71604e-05	0.0117416
2277	18	48228380	49790996	420	132	Tanning Ability	6.60982e-05	0.0401591
2278	18	49790997	50372823	231	77	RPE Thickness	0.000574568	0.0917284
2278	18	49790997	50372823	231	77	Skin Pigmentation	0.000889011	0.0985419
2278	18	49790997	50372823	231	77	Blonde Hair	7.07805e-06	0.389277
2278	18	49790997	50372823	231	77	Dark Brown Hair	4.24592e-06	0.41399
2278	18	49790997	50372823	231	77	Eye Colour	0.000550845	0.0661176
2278	18	49790997	50372823	231	77	Skin Colour	3.91062e-05	0.0830098
2278	18	49790997	50372823	231	77	Tanning Ability	2.45504e-05	0.183011
2279	18	50372824	51060986	214	41	RPE Thickness	0.000174984	0.267265
2279	18	50372824	51060986	214	41	Dark Brown Hair	2.49774e-05	0.108255
2279	18	50372824	51060986	214	41	Red Hair	8.78007e-06	0.330342
2279	18	50372824	51060986	214	41	Skin Colour	1.96065e-05	0.160752
2280	18	51060987	52512523	375	72	RPE Thickness	0.000397484	0.162592
2280	18	51060987	52512523	375	72	Blonde Hair	1.40182e-05	0.270808
2280	18	51060987	52512523	375	72	Dark Brown Hair	3.42924e-06	0.421976
2280	18	51060987	52512523	375	72	Eye Colour	0.000473444	0.0877235
2280	18	51060987	52512523	375	72	Red Hair	7.12676e-06	0.357986
2280	18	51060987	52512523	375	72	Skin Colour	5.39025e-05	0.0288438
2281	18	52512524	53762996	373	108	RPE Thickness	0.00114788	0.0160035
2281	18	52512524	53762996	373	108	Skin Pigmentation	0.000814702	0.153408
2281	18	52512524	53762996	373	108	Blonde Hair	5.48582e-05	0.0556534
2281	18	52512524	53762996	373	108	Dark Brown Hair	6.84532e-05	0.0229464
2281	18	52512524	53762996	373	108	Eye Colour	0.000952241	0.0164073
2281	18	52512524	53762996	373	108	Red Hair	2.9838e-05	0.157453
2281	18	52512524	53762996	373	108	Skin Colour	0.000118708	0.000617127
2281	18	52512524	53762996	373	108	Tanning Ability	0.000289024	8.62787e-12
2282	18	53762997	54957867	348	101	RPE Thickness	0.000157092	0.356541
2282	18	53762997	54957867	348	101	Skin Pigmentation	0.00117509	0.0704452
2282	18	53762997	54957867	348	101	Blonde Hair	0.000121504	0.000477315
2282	18	53762997	54957867	348	101	Dark Brown Hair	3.09671e-05	0.155779
2282	18	53762997	54957867	348	101	Eye Colour	0.00061397	0.0713604
2282	18	53762997	54957867	348	101	Red Hair	0.00011234	0.000808528
2282	18	53762997	54957867	348	101	Skin Colour	6.17401e-05	0.0315213
2282	18	53762997	54957867	348	101	Tanning Ability	1.49617e-05	0.304965
2283	18	54957868	55809315	308	113	RPE Thickness	0.00106035	0.0250898
2283	18	54957868	55809315	308	113	Dark Brown Hair	0.000137774	0.000143676
2283	18	54957868	55809315	308	113	Eye Colour	0.000437187	0.155574
2283	18	54957868	55809315	308	113	Red Hair	1.54547e-05	0.295133
2283	18	54957868	55809315	308	113	Skin Colour	9.8378e-05	0.00355691
2283	18	54957868	55809315	308	113	Tanning Ability	4.4632e-05	0.0954857
2284	18	55809316	56832312	468	145	RPE Thickness	0.00172263	0.00315736
2284	18	55809316	56832312	468	145	Skin Pigmentation	0.00393349	9.20248e-05
2284	18	55809316	56832312	468	145	Dark Brown Hair	4.54587e-05	0.112449
2284	18	55809316	56832312	468	145	Eye Colour	0.00325835	1.46757e-08
2284	18	55809316	56832312	468	145	Red Hair	0.000103462	0.00643117
2284	18	55809316	56832312	468	145	Tanning Ability	0.000111252	0.00352576
2285	18	56832313	57635821	353	123	RPE Thickness	0.000859001	0.0596239
2285	18	56832313	57635821	353	123	Skin Pigmentation	4.90093e-05	0.46039
2285	18	56832313	57635821	353	123	Blonde Hair	3.40441e-05	0.182388
2285	18	56832313	57635821	353	123	Dark Brown Hair	2.74028e-05	0.201646
2285	18	56832313	57635821	353	123	Skin Colour	4.34614e-06	0.433504
2285	18	56832313	57635821	353	123	Tanning Ability	8.238e-05	0.0138332
2286	18	57635822	58527236	277	72	Skin Pigmentation	0.00100736	0.0686067
2286	18	57635822	58527236	277	72	Blonde Hair	4.15872e-05	0.0619938
2286	18	57635822	58527236	277	72	Dark Brown Hair	2.3917e-05	0.174751
2286	18	57635822	58527236	277	72	Skin Colour	9.07099e-05	0.00141312
2286	18	57635822	58527236	277	72	Tanning Ability	6.99022e-05	0.00893678
2287	18	58527237	59449422	276	100	RPE Thickness	0.000968665	0.0286111
2287	18	58527237	59449422	276	100	Blonde Hair	2.16534e-05	0.250373
2287	18	58527237	59449422	276	100	Dark Brown Hair	3.69091e-05	0.119894
2287	18	58527237	59449422	276	100	Eye Colour	0.00130845	0.00248426
2287	18	58527237	59449422	276	100	Red Hair	6.77143e-05	0.0255384
2288	18	59449423	60780194	462	126	Skin Pigmentation	0.000749748	0.18916
2288	18	59449423	60780194	462	126	Blonde Hair	0.000177396	6.1959e-06
2288	18	59449423	60780194	462	126	Dark Brown Hair	5.36089e-05	0.0672211
2288	18	59449423	60780194	462	126	Eye Colour	0.00070545	0.0649552
2288	18	59449423	60780194	462	126	Red Hair	3.43645e-05	0.157853
2288	18	59449423	60780194	462	126	Skin Colour	0.000136077	0.000301904
2288	18	59449423	60780194	462	126	Tanning Ability	4.32975e-05	0.113031
2289	18	60780195	62074993	397	112	RPE Thickness	0.000937421	0.0393593
2289	18	60780195	62074993	397	112	Blonde Hair	0.000119025	0.000688012
2289	18	60780195	62074993	397	112	Dark Brown Hair	5.95384e-05	0.0413665
2289	18	60780195	62074993	397	112	Eye Colour	0.00113234	0.00773706
2289	18	60780195	62074993	397	112	Red Hair	6.66585e-05	0.0201256
2289	18	60780195	62074993	397	112	Skin Colour	2.75135e-05	0.197986
2289	18	60780195	62074993	397	112	Tanning Ability	1.561e-05	0.307087
2290	18	62074994	63109755	264	70	Skin Pigmentation	0.000235629	0.338851
2290	18	62074994	63109755	264	70	Blonde Hair	2.56315e-05	0.160215
2290	18	62074994	63109755	264	70	Eye Colour	0.000285563	0.192975
2290	18	62074994	63109755	264	70	Skin Colour	3.79053e-05	0.0801585
2290	18	62074994	63109755	264	70	Tanning Ability	8.7925e-05	0.00176056
2291	18	63109756	64253143	332	75	RPE Thickness	1.97546e-05	0.459496
2291	18	63109756	64253143	332	75	Blonde Hair	1.15927e-05	0.330624
2291	18	63109756	64253143	332	75	Dark Brown Hair	3.36703e-05	0.110085
2291	18	63109756	64253143	332	75	Eye Colour	0.000146224	0.320778
2292	18	64253144	65294195	373	91	RPE Thickness	0.00123825	0.00692152
2292	18	64253144	65294195	373	91	Blonde Hair	3.06038e-05	0.161252
2292	18	64253144	65294195	373	91	Dark Brown Hair	6.01021e-05	0.029214
2292	18	64253144	65294195	373	91	Red Hair	2.6712e-05	0.184121
2292	18	64253144	65294195	373	91	Skin Colour	0.000101807	0.00126751
2292	18	64253144	65294195	373	91	Tanning Ability	5.2492e-06	0.411807
2293	18	65294196	66407960	464	129	Skin Pigmentation	0.000879406	0.156382
2293	18	65294196	66407960	464	129	Blonde Hair	8.44421e-05	0.010456
2293	18	65294196	66407960	464	129	Dark Brown Hair	0.000191041	2.67791e-06
2293	18	65294196	66407960	464	129	Eye Colour	0.00216674	2.32041e-05
2293	18	65294196	66407960	464	129	Red Hair	2.13945e-05	0.257195
2293	18	65294196	66407960	464	129	Skin Colour	0.000149336	0.000114054
2293	18	65294196	66407960	464	129	Tanning Ability	0.000141192	0.000245374
2294	18	66407961	67195980	204	67	RPE Thickness	0.000150416	0.332684
2294	18	66407961	67195980	204	67	Skin Pigmentation	0.000142092	0.389521
2294	18	66407961	67195980	204	67	Blonde Hair	5.15852e-06	0.397661
2294	18	66407961	67195980	204	67	Dark Brown Hair	2.89173e-05	0.123981
2294	18	66407961	67195980	204	67	Eye Colour	0.000410769	0.110862
2294	18	66407961	67195980	204	67	Red Hair	5.21665e-06	0.374351
2294	18	66407961	67195980	204	67	Tanning Ability	3.87529e-05	0.0736735
2295	18	67195981	68051035	250	94	RPE Thickness	0.000939147	0.0288027
2295	18	67195981	68051035	250	94	Skin Pigmentation	0.000649266	0.18783
2295	18	67195981	68051035	250	94	Blonde Hair	7.51055e-05	0.0119874
2295	18	67195981	68051035	250	94	Dark Brown Hair	2.46527e-05	0.200477
2295	18	67195981	68051035	250	94	Eye Colour	0.000188717	0.305172
2295	18	67195981	68051035	250	94	Red Hair	0.000106321	0.000939959
2295	18	67195981	68051035	250	94	Skin Colour	2.75734e-05	0.178092
2295	18	67195981	68051035	250	94	Tanning Ability	8.22383e-05	0.0070253
2296	18	68051036	69311742	399	136	RPE Thickness	0.000378333	0.242389
2296	18	68051036	69311742	399	136	Skin Pigmentation	0.00253311	0.00469331
2296	18	68051036	69311742	399	136	Blonde Hair	2.65194e-05	0.227283
2296	18	68051036	69311742	399	136	Eye Colour	0.00161298	0.000997993
2296	18	68051036	69311742	399	136	Red Hair	7.50696e-05	0.0228125
2296	18	68051036	69311742	399	136	Skin Colour	0.000126493	0.000897242
2296	18	68051036	69311742	399	136	Tanning Ability	4.97883e-05	0.0917569
2297	18	69311743	70540349	478	143	RPE Thickness	0.00120147	0.0237327
2297	18	69311743	70540349	478	143	Skin Pigmentation	0.00154568	0.0525133
2297	18	69311743	70540349	478	143	Blonde Hair	0.000102872	0.00635438
2297	18	69311743	70540349	478	143	Dark Brown Hair	1.51264e-05	0.32532
2297	18	69311743	70540349	478	143	Eye Colour	0.00246429	6.59193e-06
2297	18	69311743	70540349	478	143	Skin Colour	4.60972e-05	0.1113
2297	18	69311743	70540349	478	143	Tanning Ability	9.48798e-05	0.00943886
2298	18	70540350	71491860	409	137	RPE Thickness	0.00129558	0.015284
2298	18	70540350	71491860	409	137	Skin Pigmentation	0.00327181	0.000571533
2298	18	70540350	71491860	409	137	Blonde Hair	6.03114e-05	0.0557709
2298	18	70540350	71491860	409	137	Dark Brown Hair	0.000148238	0.000165243
2298	18	70540350	71491860	409	137	Eye Colour	0.00178278	0.000430373
2298	18	70540350	71491860	409	137	Red Hair	5.38875e-05	0.0683348
2298	18	70540350	71491860	409	137	Skin Colour	8.06839e-05	0.0187949
2298	18	70540350	71491860	409	137	Tanning Ability	7.08255e-05	0.0334107
2299	18	71491861	72785206	428	146	RPE Thickness	0.00032664	0.277556
2299	18	71491861	72785206	428	146	Skin Pigmentation	0.00253811	0.00576397
2299	18	71491861	72785206	428	146	Dark Brown Hair	3.54009e-05	0.166791
2299	18	71491861	72785206	428	146	Eye Colour	0.000883897	0.0446116
2299	18	71491861	72785206	428	146	Red Hair	3.00364e-05	0.221615
2299	18	71491861	72785206	428	146	Skin Colour	0.000124003	0.0014325
2299	18	71491861	72785206	428	146	Tanning Ability	0.000184491	1.36292e-05
2300	18	72785207	73568260	303	113	RPE Thickness	0.00123156	0.0125049
2300	18	72785207	73568260	303	113	Skin Pigmentation	0.00364381	5.99855e-05
2300	18	72785207	73568260	303	113	Blonde Hair	2.01025e-05	0.255856
2300	18	72785207	73568260	303	113	Eye Colour	0.00135027	0.00243805
2300	18	72785207	73568260	303	113	Skin Colour	4.15087e-05	0.10886
2300	18	72785207	73568260	303	113	Tanning Ability	6.5946e-05	0.0309605
2301	18	73568261	74471745	342	129	RPE Thickness	0.00126213	0.0151227
2301	18	73568261	74471745	342	129	Skin Pigmentation	0.00143108	0.0569033
2301	18	73568261	74471745	342	129	Blonde Hair	1.96357e-05	0.266474
2301	18	73568261	74471745	342	129	Dark Brown Hair	2.07941e-06	0.455325
2301	18	73568261	74471745	342	129	Eye Colour	0.00111218	0.0137436
2301	18	73568261	74471745	342	129	Red Hair	7.17435e-05	0.0337192
2301	18	73568261	74471745	342	129	Skin Colour	0.000119704	0.00119585
2301	18	73568261	74471745	342	129	Tanning Ability	0.00013108	0.000544817
2302	18	74471746	75240760	333	129	Skin Pigmentation	0.00341758	0.000269722
2302	18	74471746	75240760	333	129	Dark Brown Hair	0.000161287	4.14947e-05
2302	18	74471746	75240760	333	129	Eye Colour	0.00252503	2.09857e-06
2302	18	74471746	75240760	333	129	Red Hair	1.97811e-05	0.234299
2302	18	74471746	75240760	333	129	Skin Colour	5.60848e-06	0.421222
2302	18	74471746	75240760	333	129	Tanning Ability	9.79029e-05	0.00584839
2303	18	75240761	76231685	372	139	RPE Thickness	0.000719821	0.105144
2303	18	75240761	76231685	372	139	Skin Pigmentation	0.00129015	0.0823007
2303	18	75240761	76231685	372	139	Blonde Hair	7.85494e-06	0.390266
2303	18	75240761	76231685	372	139	Dark Brown Hair	6.27261e-05	0.0478624
2303	18	75240761	76231685	372	139	Eye Colour	0.00177974	0.000482962
2303	18	75240761	76231685	372	139	Red Hair	1.73479e-05	0.253406
2303	18	75240761	76231685	372	139	Skin Colour	8.07332e-05	0.0193401
2303	18	75240761	76231685	372	139	Tanning Ability	0.000146904	0.000227151
2304	18	76231686	77148137	288	98	RPE Thickness	0.000270222	0.273651
2304	18	76231686	77148137	288	98	Skin Pigmentation	0.00122589	0.0604834
2304	18	76231686	77148137	288	98	Blonde Hair	6.58391e-05	0.0185619
2304	18	76231686	77148137	288	98	Eye Colour	0.0018672	3.81047e-05
2304	18	76231686	77148137	288	98	Skin Colour	8.3953e-05	0.00662376
2304	18	76231686	77148137	288	98	Tanning Ability	0.00011366	0.000672149
2305	18	77148138	78017072	223	78	Skin Pigmentation	0.00112945	0.0558411
2305	18	77148138	78017072	223	78	Blonde Hair	4.08112e-05	0.0754313
2305	18	77148138	78017072	223	78	Dark Brown Hair	9.52271e-05	0.00124507
2305	18	77148138	78017072	223	78	Eye Colour	0.000997708	0.00664535
2305	18	77148138	78017072	223	78	Red Hair	2.32526e-05	0.192455
2305	18	77148138	78017072	223	78	Skin Colour	4.94238e-05	0.04464
2305	18	77148138	78017072	223	78	Tanning Ability	9.8293e-05	0.00102429
2306	19	64705	762046	82	40	RPE Thickness	6.18483e-05	0.39152
2306	19	64705	762046	82	40	Skin Pigmentation	0.000217034	0.305942
2306	19	64705	762046	82	40	Dark Brown Hair	2.75474e-05	0.0885219
2306	19	64705	762046	82	40	Eye Colour	1.35895e-05	0.450943
2306	19	64705	762046	82	40	Skin Colour	6.00211e-05	0.00449443
2306	19	64705	762046	82	40	Tanning Ability	5.14967e-05	0.0112001
2307	19	762047	1515920	114	56	RPE Thickness	0.000467144	0.101832
2307	19	762047	1515920	114	56	Skin Pigmentation	6.90106e-06	0.470201
2307	19	762047	1515920	114	56	Blonde Hair	5.45687e-05	0.0155867
2307	19	762047	1515920	114	56	Dark Brown Hair	6.81613e-05	0.00506179
2307	19	762047	1515920	114	56	Red Hair	4.93553e-05	0.0261242
2307	19	762047	1515920	114	56	Skin Colour	3.69414e-05	0.065538
2307	19	762047	1515920	114	56	Tanning Ability	4.92291e-05	0.0268975
2308	19	1515921	2253174	131	66	RPE Thickness	0.000539638	0.0892489
2308	19	1515921	2253174	131	66	Skin Pigmentation	0.00110565	0.0468725
2308	19	1515921	2253174	131	66	Blonde Hair	3.75565e-06	0.407289
2308	19	1515921	2253174	131	66	Dark Brown Hair	5.38131e-05	0.0241305
2308	19	1515921	2253174	131	66	Eye Colour	0.000481987	0.0935961
2308	19	1515921	2253174	131	66	Skin Colour	0.000116173	7.49554e-05
2308	19	1515921	2253174	131	66	Tanning Ability	5.32348e-06	0.39593
2309	19	2253175	3085446	197	87	RPE Thickness	6.73554e-05	0.420826
2309	19	2253175	3085446	197	87	Dark Brown Hair	4.81196e-05	0.055977
2309	19	2253175	3085446	197	87	Eye Colour	0.000350583	0.187701
2309	19	2253175	3085446	197	87	Red Hair	5.03747e-05	0.0443076
2309	19	2253175	3085446	197	87	Skin Colour	0.000138317	3.37391e-05
2309	19	2253175	3085446	197	87	Tanning Ability	2.81676e-05	0.166592
2310	19	3085447	3893909	193	90	RPE Thickness	0.00161071	0.000935858
2310	19	3085447	3893909	193	90	Skin Pigmentation	0.00141581	0.0334471
2310	19	3085447	3893909	193	90	Blonde Hair	0.00015539	9.07569e-06
2310	19	3085447	3893909	193	90	Dark Brown Hair	7.20457e-05	0.0125503
2310	19	3085447	3893909	193	90	Eye Colour	0.00113686	0.00510315
2310	19	3085447	3893909	193	90	Red Hair	8.74871e-05	0.00373816
2310	19	3085447	3893909	193	90	Skin Colour	5.83569e-05	0.0317481
2310	19	3085447	3893909	193	90	Tanning Ability	9.19364e-05	0.00292997
2311	19	3893910	4741718	178	80	Skin Pigmentation	0.000266588	0.332538
2311	19	3893910	4741718	178	80	Blonde Hair	4.57778e-05	0.0660871
2311	19	3893910	4741718	178	80	Dark Brown Hair	1.77097e-05	0.248535
2311	19	3893910	4741718	178	80	Eye Colour	0.00131936	0.00121476
2311	19	3893910	4741718	178	80	Red Hair	2.75747e-05	0.150691
2311	19	3893910	4741718	178	80	Skin Colour	7.88438e-05	0.00552299
2311	19	3893910	4741718	178	80	Tanning Ability	1.20454e-05	0.318609
2312	19	4741719	5478684	193	94	RPE Thickness	0.00147838	0.00226405
2312	19	4741719	5478684	193	94	Skin Pigmentation	0.00185607	0.0109617
2312	19	4741719	5478684	193	94	Blonde Hair	0.000121162	0.000294257
2312	19	4741719	5478684	193	94	Dark Brown Hair	6.67249e-05	0.0192081
2312	19	4741719	5478684	193	94	Eye Colour	0.00247301	4.38543e-07
2312	19	4741719	5478684	193	94	Red Hair	6.40456e-05	0.0211892
2312	19	4741719	5478684	193	94	Skin Colour	0.000101132	0.00151513
2312	19	4741719	5478684	193	94	Tanning Ability	0.000116806	0.000427152
2313	19	5478685	6455428	198	84	RPE Thickness	0.00132946	0.00342676
2313	19	5478685	6455428	198	84	Skin Pigmentation	7.19664e-05	0.439266
2313	19	5478685	6455428	198	84	Blonde Hair	2.72329e-05	0.167354
2313	19	5478685	6455428	198	84	Eye Colour	0.00116179	0.00319884
2313	19	5478685	6455428	198	84	Red Hair	2.57087e-05	0.167418
2313	19	5478685	6455428	198	84	Skin Colour	9.08635e-05	0.00239352
2314	19	6455429	7249359	154	82	RPE Thickness	0.000951015	0.0210182
2314	19	6455429	7249359	154	82	Skin Pigmentation	0.000269285	0.333056
2314	19	6455429	7249359	154	82	Blonde Hair	9.82319e-06	0.34732
2314	19	6455429	7249359	154	82	Eye Colour	0.0015816	0.000258344
2314	19	6455429	7249359	154	82	Red Hair	2.10806e-05	0.207208
2314	19	6455429	7249359	154	82	Skin Colour	2.32489e-05	0.199865
2314	19	6455429	7249359	154	82	Tanning Ability	4.7227e-05	0.0564336
2315	19	7249360	8199016	216	93	RPE Thickness	0.00135023	0.00422944
2315	19	7249360	8199016	216	93	Blonde Hair	0.000112066	0.00055247
2315	19	7249360	8199016	216	93	Dark Brown Hair	2.30132e-05	0.210004
2315	19	7249360	8199016	216	93	Eye Colour	0.000807634	0.0300756
2315	19	7249360	8199016	216	93	Skin Colour	0.000133201	8.15213e-05
2315	19	7249360	8199016	216	93	Tanning Ability	0.000153264	1.25361e-05
2316	19	8199017	9105577	195	74	RPE Thickness	0.0012637	0.00328854
2316	19	8199017	9105577	195	74	Blonde Hair	5.04465e-05	0.0392607
2316	19	8199017	9105577	195	74	Dark Brown Hair	5.86542e-05	0.021321
2316	19	8199017	9105577	195	74	Eye Colour	0.000790943	0.0207885
2316	19	8199017	9105577	195	74	Tanning Ability	3.87911e-05	0.0824007
2317	19	9105578	10028840	224	45	Blonde Hair	8.58431e-05	0.000311693
2317	19	9105578	10028840	224	45	Dark Brown Hair	4.20568e-05	0.032098
2317	19	9105578	10028840	224	45	Red Hair	5.76214e-05	0.00513436
2317	19	9105578	10028840	224	45	Skin Colour	8.03331e-05	0.000715616
2318	19	10028841	11681978	382	139	RPE Thickness	0.000745984	0.0976913
2318	19	10028841	11681978	382	139	Skin Pigmentation	0.00118417	0.0995876
2318	19	10028841	11681978	382	139	Blonde Hair	0.000157123	6.70772e-05
2318	19	10028841	11681978	382	139	Dark Brown Hair	0.000123592	0.00114014
2318	19	10028841	11681978	382	139	Eye Colour	0.000722212	0.0738768
2318	19	10028841	11681978	382	139	Red Hair	9.08804e-05	0.00687148
2318	19	10028841	11681978	382	139	Skin Colour	0.00015734	8.87811e-05
2318	19	10028841	11681978	382	139	Tanning Ability	0.000157551	9.68012e-05
2319	19	11681979	13213186	261	69	Skin Pigmentation	0.00103761	0.0600574
2319	19	11681979	13213186	261	69	Eye Colour	0.000473038	0.0863926
2319	19	11681979	13213186	261	69	Red Hair	2.61408e-05	0.15337
2319	19	11681979	13213186	261	69	Skin Colour	5.64659e-05	0.0220939
2319	19	11681979	13213186	261	69	Tanning Ability	5.36189e-06	0.397571
2320	19	13213187	13968319	178	86	RPE Thickness	0.000407141	0.17703
2320	19	13213187	13968319	178	86	Skin Pigmentation	0.00115017	0.0605796
2320	19	13213187	13968319	178	86	Blonde Hair	5.08797e-05	0.041549
2320	19	13213187	13968319	178	86	Dark Brown Hair	4.60322e-05	0.0623148
2320	19	13213187	13968319	178	86	Eye Colour	0.000566625	0.0756219
2320	19	13213187	13968319	178	86	Red Hair	4.36979e-05	0.068981
2320	19	13213187	13968319	178	86	Skin Colour	4.36553e-06	0.420512
2320	19	13213187	13968319	178	86	Tanning Ability	5.66238e-05	0.033767
2321	19	13968320	14891100	174	70	Skin Pigmentation	0.00191728	0.00401381
2321	19	13968320	14891100	174	70	Dark Brown Hair	9.86669e-06	0.329889
2321	19	13968320	14891100	174	70	Eye Colour	0.000864231	0.0131701
2321	19	13968320	14891100	174	70	Red Hair	3.63494e-05	0.0863071
2321	19	13968320	14891100	174	70	Skin Colour	2.42722e-05	0.173254
2321	19	13968320	14891100	174	70	Tanning Ability	3.12574e-06	0.430794
2322	19	14891101	15650185	266	86	Skin Pigmentation	0.000865297	0.115447
2322	19	14891101	15650185	266	86	Blonde Hair	0.000127033	0.000108233
2322	19	14891101	15650185	266	86	Dark Brown Hair	8.57409e-05	0.00383716
2322	19	14891101	15650185	266	86	Eye Colour	0.0012056	0.00242702
2322	19	14891101	15650185	266	86	Red Hair	2.31892e-05	0.207856
2322	19	14891101	15650185	266	86	Skin Colour	0.0001189	0.000213925
2322	19	14891101	15650185	266	86	Tanning Ability	4.73784e-05	0.0596592
2323	19	15650186	16079006	259	53	Skin Pigmentation	0.000457185	0.199596
2323	19	15650186	16079006	259	53	Blonde Hair	3.5378e-05	0.0643823
2323	19	15650186	16079006	259	53	Eye Colour	0.000137026	0.302387
2323	19	15650186	16079006	259	53	Red Hair	1.39464e-05	0.255397
2323	19	15650186	16079006	259	53	Skin Colour	4.64171e-06	0.394952
2323	19	15650186	16079006	259	53	Tanning Ability	3.23095e-05	0.0863183
2324	19	16079007	17045963	214	65	Skin Pigmentation	0.000952254	0.0698049
2324	19	16079007	17045963	214	65	Eye Colour	0.0014018	0.000188094
2324	19	16079007	17045963	214	65	Tanning Ability	4.17943e-05	0.0582162
2325	19	17045964	17750518	188	76	RPE Thickness	0.000112358	0.374921
2325	19	17045964	17750518	188	76	Skin Pigmentation	0.000839239	0.109015
2325	19	17045964	17750518	188	76	Blonde Hair	3.3533e-05	0.116956
2325	19	17045964	17750518	188	76	Dark Brown Hair	5.14407e-05	0.0369581
2325	19	17045964	17750518	188	76	Red Hair	7.17877e-06	0.381745
2325	19	17045964	17750518	188	76	Skin Colour	5.26467e-05	0.0345747
2325	19	17045964	17750518	188	76	Tanning Ability	3.28505e-05	0.118557
2326	19	17750519	18504867	244	96	Skin Pigmentation	0.000141845	0.407275
2326	19	17750519	18504867	244	96	Blonde Hair	1.19829e-05	0.352975
2326	19	17750519	18504867	244	96	Dark Brown Hair	1.11993e-05	0.338699
2326	19	17750519	18504867	244	96	Eye Colour	0.00151046	0.000619682
2326	19	17750519	18504867	244	96	Red Hair	4.41246e-06	0.421483
2326	19	17750519	18504867	244	96	Skin Colour	0.00017697	1.1285e-06
2326	19	17750519	18504867	244	96	Tanning Ability	8.34672e-05	0.00680563
2327	19	18504868	19749166	297	69	RPE Thickness	0.000724387	0.0430968
2327	19	18504868	19749166	297	69	Blonde Hair	0.000102345	0.00029624
2327	19	18504868	19749166	297	69	Dark Brown Hair	0.000109979	0.000186113
2327	19	18504868	19749166	297	69	Red Hair	3.6955e-05	0.0885482
2327	19	18504868	19749166	297	69	Skin Colour	2.63666e-05	0.153736
2327	19	18504868	19749166	297	69	Tanning Ability	4.81976e-05	0.0411658
2328	19	19749167	20485499	142	47	RPE Thickness	0.000232853	0.22809
2328	19	19749167	20485499	142	47	Blonde Hair	1.47912e-05	0.237886
2328	19	19749167	20485499	142	47	Dark Brown Hair	8.93402e-06	0.314108
2328	19	19749167	20485499	142	47	Red Hair	4.89132e-06	0.356812
2328	19	19749167	20485499	142	47	Skin Colour	4.54862e-05	0.0259063
2329	19	20485500	21155862	83	22	Skin Pigmentation	1.24642e-05	0.446301
2329	19	20485500	21155862	83	22	Red Hair	5.29974e-06	0.319777
2329	19	20485500	21155862	83	22	Skin Colour	3.76316e-06	0.362778
2330	19	21155863	21822653	129	24	Blonde Hair	1.08992e-06	0.424567
2330	19	21155863	21822653	129	24	Eye Colour	0.000478377	0.0177503
2330	19	21155863	21822653	129	24	Red Hair	2.57717e-06	0.381133
2330	19	21155863	21822653	129	24	Tanning Ability	2.09803e-06	0.408809
2331	19	21822654	22729408	177	46	RPE Thickness	0.000156842	0.295849
2331	19	21822654	22729408	177	46	Skin Pigmentation	0.000239657	0.303015
2331	19	21822654	22729408	177	46	Blonde Hair	8.7592e-06	0.312488
2331	19	21822654	22729408	177	46	Skin Colour	1.25217e-05	0.261647
2331	19	21822654	22729408	177	46	Tanning Ability	9.91473e-06	0.301566
2332	19	22729409	23468992	118	29	RPE Thickness	0.00029854	0.126454
2332	19	22729409	23468992	118	29	Skin Pigmentation	0.000178564	0.307117
2332	19	22729409	23468992	118	29	Blonde Hair	8.35733e-06	0.259366
2332	19	22729409	23468992	118	29	Dark Brown Hair	1.28795e-05	0.205815
2332	19	22729409	23468992	118	29	Eye Colour	0.000585059	0.0104012
2332	19	22729409	23468992	118	29	Red Hair	1.16747e-05	0.230154
2333	19	23468993	24567341	164	33	Blonde Hair	7.34709e-06	0.313212
2333	19	23468993	24567341	164	33	Dark Brown Hair	2.97152e-06	0.398934
2333	19	23468993	24567341	164	33	Eye Colour	2.0257e-05	0.433405
2333	19	23468993	24567341	164	33	Skin Colour	2.25008e-05	0.110039
2334	19	24567342	28555845	154	32	Blonde Hair	5.2987e-07	0.463937
2334	19	24567342	28555845	154	32	Eye Colour	0.000248004	0.139649
2334	19	24567342	28555845	154	32	Tanning Ability	1.46224e-05	0.19652
2335	19	28555846	29389090	351	85	Skin Pigmentation	0.00212821	0.00355558
2335	19	28555846	29389090	351	85	Dark Brown Hair	4.92791e-05	0.0506184
2335	19	28555846	29389090	351	85	Eye Colour	0.000314613	0.193172
2335	19	28555846	29389090	351	85	Red Hair	2.4629e-05	0.177494
2335	19	28555846	29389090	351	85	Tanning Ability	1.10706e-05	0.335156
2336	19	29389091	30375792	426	131	RPE Thickness	0.000672183	0.113454
2336	19	29389091	30375792	426	131	Skin Pigmentation	0.00195556	0.0183505
2336	19	29389091	30375792	426	131	Blonde Hair	1.88734e-05	0.292935
2336	19	29389091	30375792	426	131	Dark Brown Hair	9.32779e-05	0.00757126
2336	19	29389091	30375792	426	131	Eye Colour	0.00195958	0.000100166
2336	19	29389091	30375792	426	131	Red Hair	2.83441e-05	0.183811
2336	19	29389091	30375792	426	131	Skin Colour	0.000109978	0.0025583
2336	19	29389091	30375792	426	131	Tanning Ability	9.73041e-05	0.00636116
2337	19	30375793	31763008	369	130	Skin Pigmentation	0.00227507	0.00812441
2337	19	30375793	31763008	369	130	Blonde Hair	0.000145801	0.000143729
2337	19	30375793	31763008	369	130	Dark Brown Hair	8.17489e-05	0.0152367
2337	19	30375793	31763008	369	130	Eye Colour	0.000329203	0.233499
2337	19	30375793	31763008	369	130	Red Hair	0.000103782	0.00409413
2337	19	30375793	31763008	369	130	Skin Colour	0.00017887	8.82876e-06
2337	19	30375793	31763008	369	130	Tanning Ability	0.000119314	0.00136171
2338	19	31763009	33028099	386	114	RPE Thickness	0.000679822	0.0966685
2338	19	31763009	33028099	386	114	Skin Pigmentation	0.00420669	7.34645e-06
2338	19	31763009	33028099	386	114	Blonde Hair	6.56626e-05	0.0313188
2338	19	31763009	33028099	386	114	Dark Brown Hair	4.62378e-05	0.0861773
2338	19	31763009	33028099	386	114	Eye Colour	0.0012592	0.00520316
2338	19	31763009	33028099	386	114	Skin Colour	0.000102639	0.0026805
2338	19	31763009	33028099	386	114	Tanning Ability	7.78141e-05	0.0154013
2339	19	33028100	33785835	230	71	RPE Thickness	0.000615098	0.0714432
2339	19	33028100	33785835	230	71	Skin Pigmentation	0.000658935	0.153483
2339	19	33028100	33785835	230	71	Blonde Hair	4.71208e-05	0.0429452
2339	19	33028100	33785835	230	71	Dark Brown Hair	1.95174e-05	0.216458
2339	19	33028100	33785835	230	71	Eye Colour	0.000236944	0.235792
2339	19	33028100	33785835	230	71	Red Hair	1.70869e-05	0.203681
2339	19	33028100	33785835	230	71	Tanning Ability	8.57727e-05	0.00224301
2340	19	33785836	34633274	265	112	RPE Thickness	0.000188459	0.341064
2340	19	33785836	34633274	265	112	Skin Pigmentation	0.000675931	0.198589
2340	19	33785836	34633274	265	112	Blonde Hair	0.000142178	0.000115782
2340	19	33785836	34633274	265	112	Dark Brown Hair	0.000207617	1.53143e-07
2340	19	33785836	34633274	265	112	Eye Colour	0.00124177	0.00465638
2340	19	33785836	34633274	265	112	Red Hair	8.66505e-05	0.00790559
2340	19	33785836	34633274	265	112	Skin Colour	0.000208306	1.38583e-07
2340	19	33785836	34633274	265	112	Tanning Ability	9.12697e-05	0.00604988
2341	19	34633275	35649343	242	73	RPE Thickness	0.000290912	0.229945
2341	19	34633275	35649343	242	73	Blonde Hair	2.99008e-05	0.118354
2341	19	34633275	35649343	242	73	Dark Brown Hair	2.05916e-05	0.213034
2341	19	34633275	35649343	242	73	Eye Colour	0.000357143	0.151004
2341	19	34633275	35649343	242	73	Red Hair	5.62584e-05	0.0229876
2341	19	34633275	35649343	242	73	Tanning Ability	1.73288e-05	0.248767
2342	19	35649344	36638122	335	117	Skin Pigmentation	0.00324626	0.000295728
2342	19	35649344	36638122	335	117	Blonde Hair	8.1745e-05	0.0130466
2342	19	35649344	36638122	335	117	Dark Brown Hair	0.000113599	0.00124033
2342	19	35649344	36638122	335	117	Eye Colour	0.000664709	0.072501
2342	19	35649344	36638122	335	117	Red Hair	5.43125e-05	0.0430841
2342	19	35649344	36638122	335	117	Skin Colour	0.000120433	0.000756269
2342	19	35649344	36638122	335	117	Tanning Ability	0.000175252	6.7548e-06
2343	19	36638123	38472870	407	48	Blonde Hair	2.24796e-05	0.142775
2343	19	36638123	38472870	407	48	Dark Brown Hair	2.41952e-05	0.131571
2343	19	36638123	38472870	407	48	Eye Colour	0.000386479	0.089257
2343	19	36638123	38472870	407	48	Red Hair	3.1494e-06	0.393312
2343	19	36638123	38472870	407	48	Skin Colour	3.07161e-05	0.0852766
2343	19	36638123	38472870	407	48	Tanning Ability	5.18927e-05	0.0159811
2344	19	38472871	39370419	240	84	RPE Thickness	0.000275356	0.255068
2344	19	38472871	39370419	240	84	Skin Pigmentation	0.000597452	0.193325
2344	19	38472871	39370419	240	84	Blonde Hair	3.4918e-05	0.11128
2344	19	38472871	39370419	240	84	Dark Brown Hair	5.12057e-05	0.0437732
2344	19	38472871	39370419	240	84	Red Hair	7.47044e-05	0.00996556
2344	19	38472871	39370419	240	84	Skin Colour	8.96187e-05	0.00265609
2344	19	38472871	39370419	240	84	Tanning Ability	9.95264e-05	0.00121915
2345	19	39370420	40171413	250	84	RPE Thickness	0.000100692	0.390629
2345	19	39370420	40171413	250	84	Blonde Hair	7.90173e-05	0.00595415
2345	19	39370420	40171413	250	84	Dark Brown Hair	9.13477e-05	0.00223872
2345	19	39370420	40171413	250	84	Eye Colour	0.000664863	0.0454956
2345	19	39370420	40171413	250	84	Red Hair	4.16496e-05	0.0768643
2345	19	39370420	40171413	250	84	Skin Colour	5.76637e-05	0.0293746
2345	19	39370420	40171413	250	84	Tanning Ability	6.74433e-05	0.0155001
2346	19	40171414	41004105	193	61	Skin Pigmentation	0.000259782	0.314692
2346	19	40171414	41004105	193	61	Blonde Hair	8.96931e-05	0.000949827
2346	19	40171414	41004105	193	61	Dark Brown Hair	4.27215e-05	0.0472151
2346	19	40171414	41004105	193	61	Eye Colour	0.000107437	0.348065
2346	19	40171414	41004105	193	61	Red Hair	1.91748e-06	0.431248
2346	19	40171414	41004105	193	61	Skin Colour	1.11133e-05	0.307004
2346	19	40171414	41004105	193	61	Tanning Ability	7.71203e-05	0.00300954
2347	19	41004106	41733463	188	70	Skin Pigmentation	0.000261927	0.324606
2347	19	41004106	41733463	188	70	Blonde Hair	1.34681e-05	0.279035
2347	19	41004106	41733463	188	70	Dark Brown Hair	9.71071e-06	0.331227
2347	19	41004106	41733463	188	70	Eye Colour	0.000170963	0.297773
2347	19	41004106	41733463	188	70	Skin Colour	2.15844e-05	0.198369
2347	19	41004106	41733463	188	70	Tanning Ability	9.49524e-05	0.000918085
2348	19	41733464	43317282	219	62	Skin Pigmentation	0.0010197	0.0546063
2348	19	41733464	43317282	219	62	Blonde Hair	0.000198598	1.43395e-09
2348	19	41733464	43317282	219	62	Dark Brown Hair	9.77952e-05	0.000374726
2348	19	41733464	43317282	219	62	Eye Colour	0.000194377	0.259449
2348	19	41733464	43317282	219	62	Skin Colour	4.11055e-05	0.0559772
2348	19	41733464	43317282	219	62	Tanning Ability	0.000100688	0.000315527
2349	19	43317283	43960958	20	11	Skin Pigmentation	1.7707e-05	0.416342
2349	19	43317283	43960958	20	11	Blonde Hair	1.23365e-05	0.120475
2349	19	43317283	43960958	20	11	Dark Brown Hair	1.43958e-05	0.0926959
2349	19	43317283	43960958	20	11	Eye Colour	9.23906e-05	0.233055
2349	19	43317283	43960958	20	11	Red Hair	6.25413e-06	0.241356
2349	19	43317283	43960958	20	11	Skin Colour	1.64629e-05	0.0713455
2350	19	43960959	45040932	319	96	Blonde Hair	5.42662e-05	0.0454853
2350	19	43960959	45040932	319	96	Dark Brown Hair	5.29324e-05	0.0472817
2350	19	43960959	45040932	319	96	Eye Colour	0.000919089	0.0157061
2350	19	43960959	45040932	319	96	Red Hair	1.3569e-05	0.281522
2350	19	43960959	45040932	319	96	Skin Colour	8.44363e-06	0.374197
2350	19	43960959	45040932	319	96	Tanning Ability	0.000139885	5.69098e-05
2351	19	45040933	45893307	176	84	Skin Pigmentation	0.000945283	0.0948099
2351	19	45040933	45893307	176	84	Blonde Hair	0.000104518	0.000672161
2351	19	45040933	45893307	176	84	Dark Brown Hair	0.000105873	0.00064862
2351	19	45040933	45893307	176	84	Eye Colour	0.000378022	0.159434
2351	19	45040933	45893307	176	84	Red Hair	5.15351e-07	0.432202
2351	19	45040933	45893307	176	84	Skin Colour	0.00011088	0.000407332
2351	19	45040933	45893307	176	84	Tanning Ability	0.000236169	3.23264e-10
2352	19	45893308	46765060	270	95	RPE Thickness	0.00116479	0.0109744
2352	19	45893308	46765060	270	95	Skin Pigmentation	0.00213311	0.00492936
2352	19	45893308	46765060	270	95	Blonde Hair	6.68827e-06	0.380388
2352	19	45893308	46765060	270	95	Dark Brown Hair	3.53039e-05	0.126125
2352	19	45893308	46765060	270	95	Eye Colour	0.00119642	0.0034687
2352	19	45893308	46765060	270	95	Red Hair	2.24657e-05	0.214681
2352	19	45893308	46765060	270	95	Skin Colour	9.84832e-05	0.00195633
2352	19	45893308	46765060	270	95	Tanning Ability	6.55498e-05	0.0228254
2353	19	46765061	47752727	212	96	RPE Thickness	0.000631003	0.0946253
2353	19	46765061	47752727	212	96	Skin Pigmentation	0.00111264	0.0759201
2353	19	46765061	47752727	212	96	Blonde Hair	7.59236e-05	0.0113072
2353	19	46765061	47752727	212	96	Dark Brown Hair	3.73633e-06	0.425704
2353	19	46765061	47752727	212	96	Red Hair	9.91501e-05	0.00196167
2353	19	46765061	47752727	212	96	Skin Colour	3.75644e-06	0.432391
2353	19	46765061	47752727	212	96	Tanning Ability	0.000127095	0.000187659
2354	19	47752728	48573065	207	81	RPE Thickness	0.000696549	0.060914
2354	19	47752728	48573065	207	81	Skin Pigmentation	0.00121324	0.0475784
2354	19	47752728	48573065	207	81	Blonde Hair	6.33127e-05	0.0224847
2354	19	47752728	48573065	207	81	Eye Colour	0.000180853	0.299258
2354	19	47752728	48573065	207	81	Red Hair	0.000106492	0.000391855
2354	19	47752728	48573065	207	81	Tanning Ability	5.03351e-05	0.045748
2355	19	48573066	49415189	199	81	RPE Thickness	0.000136813	0.357905
2355	19	48573066	49415189	199	81	Skin Pigmentation	0.00329239	3.47864e-05
2355	19	48573066	49415189	199	81	Blonde Hair	1.61398e-05	0.274499
2355	19	48573066	49415189	199	81	Dark Brown Hair	5.02159e-05	0.0445927
2355	19	48573066	49415189	199	81	Eye Colour	0.000798059	0.0233388
2355	19	48573066	49415189	199	81	Skin Colour	8.21494e-05	0.00438257
2355	19	48573066	49415189	199	81	Tanning Ability	3.04044e-06	0.436754
2356	19	49415190	50451925	254	94	RPE Thickness	0.000227361	0.299372
2356	19	49415190	50451925	254	94	Blonde Hair	9.4279e-05	0.00295237
2356	19	49415190	50451925	254	94	Dark Brown Hair	6.92842e-05	0.0155962
2356	19	49415190	50451925	254	94	Eye Colour	0.00170922	0.000141783
2356	19	49415190	50451925	254	94	Red Hair	2.69372e-05	0.162092
2356	19	49415190	50451925	254	94	Skin Colour	8.24281e-05	0.00659754
2356	19	49415190	50451925	254	94	Tanning Ability	9.1668e-05	0.00344576
2357	19	50451926	51259178	138	65	RPE Thickness	0.00031308	0.202493
2357	19	50451926	51259178	138	65	Skin Pigmentation	2.40904e-06	0.475243
2357	19	50451926	51259178	138	65	Blonde Hair	4.92758e-05	0.0346409
2357	19	50451926	51259178	138	65	Dark Brown Hair	3.95866e-05	0.0653138
2357	19	50451926	51259178	138	65	Eye Colour	0.000545814	0.0675518
2357	19	50451926	51259178	138	65	Red Hair	1.11687e-05	0.303648
2357	19	50451926	51259178	138	65	Skin Colour	3.78008e-07	0.470699
2357	19	50451926	51259178	138	65	Tanning Ability	6.29169e-05	0.0122309
2358	19	51259179	51903804	200	100	RPE Thickness	0.000622379	0.101525
2358	19	51259179	51903804	200	100	Skin Pigmentation	0.000885069	0.126704
2358	19	51259179	51903804	200	100	Blonde Hair	4.55147e-05	0.0757278
2358	19	51259179	51903804	200	100	Dark Brown Hair	2.62121e-05	0.192835
2358	19	51259179	51903804	200	100	Eye Colour	0.000567399	0.0931026
2358	19	51259179	51903804	200	100	Red Hair	5.82341e-05	0.0305271
2358	19	51259179	51903804	200	100	Skin Colour	4.83214e-05	0.0673956
2358	19	51259179	51903804	200	100	Tanning Ability	0.00015197	2.25982e-05
2359	19	51903805	52678748	376	120	RPE Thickness	7.99824e-05	0.423095
2359	19	51903805	52678748	376	120	Skin Pigmentation	0.000540167	0.252232
2359	19	51903805	52678748	376	120	Blonde Hair	6.72524e-05	0.0328159
2359	19	51903805	52678748	376	120	Dark Brown Hair	0.000122091	0.000725582
2359	19	51903805	52678748	376	120	Eye Colour	0.000854963	0.034299
2359	19	51903805	52678748	376	120	Red Hair	2.74563e-05	0.195749
2359	19	51903805	52678748	376	120	Skin Colour	0.00011118	0.00170693
2359	19	51903805	52678748	376	120	Tanning Ability	3.95656e-05	0.127296
2360	19	52678749	53431217	196	85	Skin Pigmentation	0.00105294	0.0751464
2360	19	52678749	53431217	196	85	Blonde Hair	0.000107573	0.000564751
2360	19	52678749	53431217	196	85	Dark Brown Hair	7.29059e-05	0.0102477
2360	19	52678749	53431217	196	85	Eye Colour	0.00137532	0.000974807
2360	19	52678749	53431217	196	85	Red Hair	5.57075e-05	0.0338973
2360	19	52678749	53431217	196	85	Skin Colour	0.00010506	0.00072887
2360	19	52678749	53431217	196	85	Tanning Ability	8.85798e-05	0.00318928
2361	19	53431218	54042240	159	76	Skin Pigmentation	9.05139e-05	0.42543
2361	19	53431218	54042240	159	76	Dark Brown Hair	5.0372e-05	0.0400893
2361	19	53431218	54042240	159	76	Eye Colour	0.00154771	0.000192384
2361	19	53431218	54042240	159	76	Skin Colour	1.56296e-05	0.270359
2361	19	53431218	54042240	159	76	Tanning Ability	2.93571e-05	0.14269
2362	19	54042241	54602370	61	35	RPE Thickness	8.60614e-05	0.353495
2362	19	54042241	54602370	61	35	Skin Pigmentation	0.000695259	0.0727136
2362	19	54042241	54602370	61	35	Blonde Hair	3.59602e-05	0.0349964
2362	19	54042241	54602370	61	35	Eye Colour	0.000183607	0.227275
2362	19	54042241	54602370	61	35	Red Hair	5.18647e-06	0.336165
2362	19	54042241	54602370	61	35	Skin Colour	3.72215e-05	0.0329366
2363	19	54602371	55182973	120	58	Eye Colour	0.000110267	0.348087
2363	19	54602371	55182973	120	58	Red Hair	2.3763e-05	0.161246
2363	19	54602371	55182973	120	58	Skin Colour	1.53779e-05	0.24677
2363	19	54602371	55182973	120	58	Tanning Ability	1.74455e-05	0.223749
2364	19	55182974	55714085	137	55	Skin Pigmentation	0.000620692	0.138664
2364	19	55182974	55714085	137	55	Dark Brown Hair	8.69961e-05	0.00070702
2364	19	55182974	55714085	137	55	Red Hair	1.83378e-05	0.196279
2364	19	55182974	55714085	137	55	Skin Colour	4.28039e-05	0.0416874
2365	19	55714086	56411086	191	100	RPE Thickness	0.00162712	0.00129319
2365	19	55714086	56411086	191	100	Skin Pigmentation	0.00173496	0.0177283
2365	19	55714086	56411086	191	100	Blonde Hair	7.40065e-05	0.0132127
2365	19	55714086	56411086	191	100	Dark Brown Hair	4.09952e-05	0.0955068
2365	19	55714086	56411086	191	100	Eye Colour	0.000325641	0.211837
2365	19	55714086	56411086	191	100	Red Hair	3.57467e-05	0.12665
2365	19	55714086	56411086	191	100	Skin Colour	6.0484e-05	0.0334367
2366	19	56411087	57143509	236	98	RPE Thickness	0.000464039	0.162872
2366	19	56411087	57143509	236	98	Skin Pigmentation	0.00101833	0.0951026
2366	19	56411087	57143509	236	98	Blonde Hair	6.45531e-05	0.0224002
2366	19	56411087	57143509	236	98	Eye Colour	0.00100953	0.0114452
2366	19	56411087	57143509	236	98	Skin Colour	3.50037e-05	0.13029
2366	19	56411087	57143509	236	98	Tanning Ability	6.94121e-05	0.0189229
2367	19	57143510	57959952	299	112	RPE Thickness	5.50257e-05	0.439526
2367	19	57143510	57959952	299	112	Skin Pigmentation	0.00288546	0.000808712
2367	19	57143510	57959952	299	112	Blonde Hair	4.96635e-05	0.0658621
2367	19	57143510	57959952	299	112	Dark Brown Hair	2.25886e-05	0.232034
2367	19	57143510	57959952	299	112	Eye Colour	0.000782761	0.0430169
2367	19	57143510	57959952	299	112	Red Hair	4.00658e-05	0.100384
2367	19	57143510	57959952	299	112	Skin Colour	0.000180506	2.54447e-06
2367	19	57143510	57959952	299	112	Tanning Ability	4.87659e-05	0.0772516
2368	19	57959953	59118811	374	100	Skin Pigmentation	0.00022845	0.366882
2368	19	57959953	59118811	374	100	Blonde Hair	7.1079e-05	0.016585
2368	19	57959953	59118811	374	100	Eye Colour	0.000704822	0.0488573
2368	19	57959953	59118811	374	100	Red Hair	8.89023e-07	0.439489
2368	19	57959953	59118811	374	100	Skin Colour	6.67328e-05	0.0226427
2368	19	57959953	59118811	374	100	Tanning Ability	9.27333e-05	0.00386567
2369	20	60795	884241	334	151	RPE Thickness	6.62139e-05	0.440437
2369	20	60795	884241	334	151	Skin Pigmentation	0.000107867	0.439774
2369	20	60795	884241	334	151	Blonde Hair	4.81587e-05	0.105254
2369	20	60795	884241	334	151	Dark Brown Hair	9.4442e-05	0.0102688
2369	20	60795	884241	334	151	Eye Colour	0.00171833	0.00117901
2369	20	60795	884241	334	151	Red Hair	0.000166793	8.46914e-05
2369	20	60795	884241	334	151	Skin Colour	6.53053e-05	0.0503009
2369	20	60795	884241	334	151	Tanning Ability	0.000229374	2.9882e-07
2370	20	884242	1771285	456	162	RPE Thickness	7.00929e-05	0.439999
2370	20	884242	1771285	456	162	Skin Pigmentation	0.00174974	0.0428438
2370	20	884242	1771285	456	162	Blonde Hair	9.46403e-05	0.00902518
2370	20	884242	1771285	456	162	Dark Brown Hair	0.0001063	0.0059823
2370	20	884242	1771285	456	162	Eye Colour	0.00160588	0.00245819
2370	20	884242	1771285	456	162	Red Hair	0.00012533	0.00193154
2370	20	884242	1771285	456	162	Skin Colour	0.000121595	0.00249006
2370	20	884242	1771285	456	162	Tanning Ability	3.6228e-05	0.180478
2371	20	1771286	2668108	490	154	RPE Thickness	0.00257776	6.91636e-05
2371	20	1771286	2668108	490	154	Skin Pigmentation	0.00219109	0.0153545
2371	20	1771286	2668108	490	154	Blonde Hair	1.62904e-05	0.317688
2371	20	1771286	2668108	490	154	Dark Brown Hair	0.000134202	0.000803202
2371	20	1771286	2668108	490	154	Eye Colour	0.000678694	0.0940526
2371	20	1771286	2668108	490	154	Red Hair	0.000105022	0.00712922
2371	20	1771286	2668108	490	154	Tanning Ability	0.000151622	0.000266102
2372	20	2668109	3736551	343	114	Blonde Hair	0.000119432	0.000772164
2372	20	2668109	3736551	343	114	Dark Brown Hair	0.000152041	4.65895e-05
2372	20	2668109	3736551	343	114	Eye Colour	0.00123415	0.00467425
2372	20	2668109	3736551	343	114	Red Hair	5.26235e-05	0.0614402
2372	20	2668109	3736551	343	114	Skin Colour	0.000125459	0.000449154
2372	20	2668109	3736551	343	114	Tanning Ability	0.000114871	0.00113289
2373	20	3736552	4591847	406	146	RPE Thickness	0.00276255	1.80817e-05
2373	20	3736552	4591847	406	146	Blonde Hair	0.000211629	6.96661e-07
2373	20	3736552	4591847	406	146	Dark Brown Hair	0.000162167	8.13236e-05
2373	20	3736552	4591847	406	146	Eye Colour	0.00256532	3.75154e-06
2373	20	3736552	4591847	406	146	Red Hair	1.49087e-05	0.32985
2373	20	3736552	4591847	406	146	Skin Colour	0.000197323	3.81167e-06
2373	20	3736552	4591847	406	146	Tanning Ability	0.000186488	1.14608e-05
2374	20	4591848	5379450	366	121	Skin Pigmentation	0.000346692	0.327942
2374	20	4591848	5379450	366	121	Blonde Hair	2.00902e-05	0.246174
2374	20	4591848	5379450	366	121	Dark Brown Hair	3.90302e-05	0.128008
2374	20	4591848	5379450	366	121	Eye Colour	0.000240098	0.287107
2374	20	4591848	5379450	366	121	Red Hair	7.16836e-05	0.0227776
2374	20	4591848	5379450	366	121	Skin Colour	3.38971e-05	0.160671
2374	20	4591848	5379450	366	121	Tanning Ability	4.87198e-05	0.0846807
2375	20	5379451	6128358	282	115	RPE Thickness	0.00149726	0.0040331
2375	20	5379451	6128358	282	115	Skin Pigmentation	0.00279034	0.00122339
2375	20	5379451	6128358	282	115	Blonde Hair	0.000106846	0.00170904
2375	20	5379451	6128358	282	115	Dark Brown Hair	3.095e-05	0.174021
2375	20	5379451	6128358	282	115	Eye Colour	0.000566271	0.107297
2375	20	5379451	6128358	282	115	Skin Colour	1.56714e-05	0.30745
2375	20	5379451	6128358	282	115	Tanning Ability	0.000163424	1.84052e-05
2376	20	6128359	7231796	456	126	RPE Thickness	0.0017328	0.00182542
2376	20	6128359	7231796	456	126	Skin Pigmentation	0.00055166	0.253119
2376	20	6128359	7231796	456	126	Blonde Hair	0.000125338	0.000579523
2376	20	6128359	7231796	456	126	Dark Brown Hair	5.32616e-05	0.069273
2376	20	6128359	7231796	456	126	Eye Colour	0.000856209	0.0385072
2376	20	6128359	7231796	456	126	Red Hair	6.80721e-05	0.0348983
2376	20	6128359	7231796	456	126	Skin Colour	0.000156593	5.35191e-05
2376	20	6128359	7231796	456	126	Tanning Ability	6.2307e-05	0.0454168
2377	20	7231797	7959828	277	58	RPE Thickness	4.74975e-05	0.424343
2377	20	7231797	7959828	277	58	Skin Pigmentation	0.000856751	0.0789095
2377	20	7231797	7959828	277	58	Eye Colour	0.000176481	0.268551
2377	20	7231797	7959828	277	58	Red Hair	1.58844e-05	0.252061
2378	20	7959829	9279550	585	171	RPE Thickness	0.00155421	0.0101451
2378	20	7959829	9279550	585	171	Skin Pigmentation	0.00342404	0.000976984
2378	20	7959829	9279550	585	171	Blonde Hair	3.91441e-06	0.442781
2378	20	7959829	9279550	585	171	Eye Colour	0.00156859	0.00298559
2378	20	7959829	9279550	585	171	Red Hair	0.000109284	0.00511914
2378	20	7959829	9279550	585	171	Skin Colour	2.94386e-05	0.229715
2378	20	7959829	9279550	585	171	Tanning Ability	0.000106362	0.00787592
2379	20	9279551	10279603	538	154	RPE Thickness	0.00136606	0.0154545
2379	20	9279551	10279603	538	154	Dark Brown Hair	3.9613e-05	0.150103
2379	20	9279551	10279603	538	154	Eye Colour	0.00129671	0.00825401
2379	20	9279551	10279603	538	154	Red Hair	6.13245e-05	0.0453633
2379	20	9279551	10279603	538	154	Skin Colour	0.000198384	5.19092e-06
2379	20	9279551	10279603	538	154	Tanning Ability	2.61019e-06	0.458307
2380	20	10279604	11257012	407	129	RPE Thickness	0.00293192	2.70173e-06
2380	20	10279604	11257012	407	129	Skin Pigmentation	0.00227768	0.00789898
2380	20	10279604	11257012	407	129	Blonde Hair	9.1587e-05	0.00778628
2380	20	10279604	11257012	407	129	Dark Brown Hair	0.000109738	0.0024927
2380	20	10279604	11257012	407	129	Eye Colour	0.00161578	0.000826891
2380	20	10279604	11257012	407	129	Red Hair	1.09063e-05	0.40626
2380	20	10279604	11257012	407	129	Skin Colour	0.000172579	1.49012e-05
2380	20	10279604	11257012	407	129	Tanning Ability	4.55577e-05	0.104709
2381	20	11257013	12353961	428	112	Blonde Hair	8.79722e-05	0.006821
2381	20	11257013	12353961	428	112	Dark Brown Hair	0.000115034	0.000941722
2381	20	11257013	12353961	428	112	Eye Colour	0.000643259	0.0709762
2381	20	11257013	12353961	428	112	Red Hair	6.65032e-05	0.023638
2381	20	11257013	12353961	428	112	Skin Colour	6.28425e-05	0.0353822
2381	20	11257013	12353961	428	112	Tanning Ability	3.75894e-05	0.130995
2382	20	12353962	13202335	411	111	RPE Thickness	0.00010981	0.397548
2382	20	12353962	13202335	411	111	Skin Pigmentation	0.00122562	0.0711605
2382	20	12353962	13202335	411	111	Blonde Hair	6.45626e-05	0.0322199
2382	20	12353962	13202335	411	111	Dark Brown Hair	3.72304e-05	0.127764
2382	20	12353962	13202335	411	111	Eye Colour	0.000415118	0.162177
2382	20	12353962	13202335	411	111	Skin Colour	0.000133432	0.000201366
2382	20	12353962	13202335	411	111	Tanning Ability	2.34097e-05	0.232659
2383	20	13202336	14203755	312	80	Skin Pigmentation	0.00131544	0.0356501
2383	20	13202336	14203755	312	80	Blonde Hair	1.13582e-05	0.319171
2383	20	13202336	14203755	312	80	Eye Colour	5.62397e-05	0.41799
2383	20	13202336	14203755	312	80	Tanning Ability	2.40941e-05	0.19125
2384	20	14203756	15238519	426	101	RPE Thickness	0.000372267	0.213978
2384	20	14203756	15238519	426	101	Skin Pigmentation	0.00254398	0.00163997
2384	20	14203756	15238519	426	101	Blonde Hair	2.38914e-05	0.194332
2384	20	14203756	15238519	426	101	Dark Brown Hair	8.25118e-05	0.00760311
2384	20	14203756	15238519	426	101	Eye Colour	0.000953005	0.0147074
2384	20	14203756	15238519	426	101	Red Hair	8.11943e-05	0.00583286
2384	20	14203756	15238519	426	101	Skin Colour	8.50871e-06	0.376413
2384	20	14203756	15238519	426	101	Tanning Ability	0.000122752	0.000352216
2385	20	15238520	15962576	394	140	RPE Thickness	7.49059e-05	0.432192
2385	20	15238520	15962576	394	140	Skin Pigmentation	0.00184273	0.0272557
2385	20	15238520	15962576	394	140	Dark Brown Hair	9.51877e-05	0.00793872
2385	20	15238520	15962576	394	140	Eye Colour	0.00188709	0.000290472
2385	20	15238520	15962576	394	140	Red Hair	3.74098e-05	0.15218
2385	20	15238520	15962576	394	140	Skin Colour	5.69723e-05	0.0671249
2385	20	15238520	15962576	394	140	Tanning Ability	3.28515e-05	0.185794
2386	20	15962577	16661516	511	133	Blonde Hair	0.000183115	6.06967e-06
2386	20	15962577	16661516	511	133	Dark Brown Hair	1.99617e-05	0.274647
2386	20	15962577	16661516	511	133	Eye Colour	0.00146728	0.00201976
2386	20	15962577	16661516	511	133	Red Hair	8.12879e-06	0.405281
2386	20	15962577	16661516	511	133	Skin Colour	5.97435e-05	0.0547359
2386	20	15962577	16661516	511	133	Tanning Ability	9.60577e-05	0.00719585
2387	20	16661517	17359290	365	103	RPE Thickness	0.000954954	0.0318865
2387	20	16661517	17359290	365	103	Blonde Hair	4.01145e-06	0.400598
2387	20	16661517	17359290	365	103	Dark Brown Hair	1.37961e-05	0.310847
2387	20	16661517	17359290	365	103	Eye Colour	0.00105362	0.00902739
2387	20	16661517	17359290	365	103	Red Hair	0.000129332	0.000158284
2387	20	16661517	17359290	365	103	Skin Colour	6.39111e-05	0.0286009
2387	20	16661517	17359290	365	103	Tanning Ability	3.27856e-05	0.151886
2388	20	17359291	18058524	380	122	RPE Thickness	0.00119966	0.0170324
2388	20	17359291	18058524	380	122	Blonde Hair	5.17362e-05	0.0623952
2388	20	17359291	18058524	380	122	Dark Brown Hair	5.80464e-05	0.0524241
2388	20	17359291	18058524	380	122	Eye Colour	0.000434021	0.16376
2388	20	17359291	18058524	380	122	Skin Colour	4.61122e-05	0.0948701
2388	20	17359291	18058524	380	122	Tanning Ability	8.79164e-05	0.00957233
2389	20	18058525	18959419	343	81	Blonde Hair	4.91421e-05	0.0449322
2389	20	18058525	18959419	343	81	Dark Brown Hair	5.17605e-05	0.0394312
2389	20	18058525	18959419	343	81	Eye Colour	0.00135903	0.000565464
2389	20	18058525	18959419	343	81	Red Hair	6.02502e-05	0.0249889
2389	20	18058525	18959419	343	81	Skin Colour	8.78482e-05	0.00273221
2389	20	18058525	18959419	343	81	Tanning Ability	4.23602e-05	0.0741785
2390	20	18959420	19957928	554	156	RPE Thickness	0.00125246	0.0237219
2390	20	18959420	19957928	554	156	Blonde Hair	0.000203244	3.94221e-06
2390	20	18959420	19957928	554	156	Dark Brown Hair	0.000201824	4.43567e-06
2390	20	18959420	19957928	554	156	Eye Colour	0.00119507	0.0134987
2390	20	18959420	19957928	554	156	Red Hair	3.5319e-05	0.188265
2390	20	18959420	19957928	554	156	Skin Colour	0.000156825	0.00017465
2390	20	18959420	19957928	554	156	Tanning Ability	8.43119e-05	0.0210922
2391	20	19957929	21682377	541	133	RPE Thickness	0.00181952	0.00148755
2391	20	19957929	21682377	541	133	Skin Pigmentation	0.000422534	0.30568
2391	20	19957929	21682377	541	133	Dark Brown Hair	0.000150444	0.000108732
2391	20	19957929	21682377	541	133	Eye Colour	0.000565463	0.115056
2391	20	19957929	21682377	541	133	Red Hair	0.00016141	4.37375e-05
2391	20	19957929	21682377	541	133	Skin Colour	0.00016797	2.7479e-05
2391	20	19957929	21682377	541	133	Tanning Ability	0.000102997	0.00458809
2392	20	21682378	22780956	333	61	Skin Pigmentation	0.00161852	0.00785924
2392	20	21682378	22780956	333	61	Blonde Hair	7.10838e-05	0.00700572
2392	20	21682378	22780956	333	61	Dark Brown Hair	0.000173867	3.01796e-08
2392	20	21682378	22780956	333	61	Eye Colour	0.000888593	0.00600943
2392	20	21682378	22780956	333	61	Red Hair	1.77233e-06	0.420063
2392	20	21682378	22780956	333	61	Skin Colour	5.65891e-05	0.0170594
2392	20	21682378	22780956	333	61	Tanning Ability	5.19764e-05	0.0253827
2393	20	22780957	23808562	468	114	RPE Thickness	0.00147358	0.00437969
2393	20	22780957	23808562	468	114	Skin Pigmentation	0.00093464	0.129103
2393	20	22780957	23808562	468	114	Blonde Hair	4.08681e-05	0.114557
2393	20	22780957	23808562	468	114	Eye Colour	0.00071219	0.0556885
2393	20	22780957	23808562	468	114	Red Hair	4.74335e-06	0.413932
2393	20	22780957	23808562	468	114	Skin Colour	6.64844e-05	0.0295643
2393	20	22780957	23808562	468	114	Tanning Ability	8.29203e-05	0.011114
2394	20	23808563	24487128	198	61	RPE Thickness	0.000240986	0.248161
2394	20	23808563	24487128	198	61	Blonde Hair	3.30495e-05	0.0922254
2394	20	23808563	24487128	198	61	Eye Colour	0.000325088	0.150574
2394	20	23808563	24487128	198	61	Red Hair	3.62646e-05	0.0641676
2394	20	23808563	24487128	198	61	Skin Colour	8.19368e-05	0.00179902
2394	20	23808563	24487128	198	61	Tanning Ability	0.00010067	0.000294362
2395	20	24487129	25181038	301	67	RPE Thickness	0.000124023	0.356496
2395	20	24487129	25181038	301	67	Skin Pigmentation	0.00124172	0.0324731
2395	20	24487129	25181038	301	67	Blonde Hair	9.2521e-06	0.334294
2395	20	24487129	25181038	301	67	Eye Colour	8.99259e-05	0.371548
2395	20	24487129	25181038	301	67	Red Hair	0.000107247	0.000184793
2395	20	24487129	25181038	301	67	Skin Colour	0.000138151	6.90503e-06
2395	20	24487129	25181038	301	67	Tanning Ability	0.000211891	6.93637e-10
2396	20	25181039	26318858	176	23	Skin Pigmentation	0.000441956	0.118962
2396	20	25181039	26318858	176	23	Blonde Hair	2.3373e-05	0.0699099
2396	20	25181039	26318858	176	23	Dark Brown Hair	5.12102e-05	0.00279365
2396	20	25181039	26318858	176	23	Eye Colour	0.000445728	0.0230641
2396	20	25181039	26318858	176	23	Red Hair	5.23814e-06	0.322686
2396	20	25181039	26318858	176	23	Skin Colour	2.40518e-05	0.0664729
2396	20	25181039	26318858	176	23	Tanning Ability	0.000131582	1.38674e-08
2397	20	26318859	30569659	200	40	Skin Pigmentation	0.000480818	0.158651
2397	20	26318859	30569659	200	40	Blonde Hair	3.29863e-05	0.060534
2397	20	26318859	30569659	200	40	Dark Brown Hair	0.000101636	3.18044e-05
2397	20	26318859	30569659	200	40	Eye Colour	0.000148017	0.26585
2397	20	26318859	30569659	200	40	Red Hair	3.95206e-05	0.0288603
2397	20	26318859	30569659	200	40	Skin Colour	0.000144032	8.68176e-08
2397	20	26318859	30569659	200	40	Tanning Ability	0.000123964	1.78451e-06
2398	20	30569660	32484506	545	123	Skin Pigmentation	0.00247488	0.00400393
2398	20	30569660	32484506	545	123	Blonde Hair	0.00138043	5.27887e-115
2398	20	30569660	32484506	545	123	Dark Brown Hair	0.00371695	1.61174e-284
2398	20	30569660	32484506	545	123	Eye Colour	0.00108976	0.0116821
2398	20	30569660	32484506	545	123	Red Hair	0.00415935	0
2398	20	30569660	32484506	545	123	Skin Colour	0.00879769	0
2398	20	30569660	32484506	545	123	Tanning Ability	0.0108471	0
2399	20	32484507	33890060	394	46	Skin Pigmentation	9.53466e-05	0.40122
2399	20	32484507	33890060	394	46	Blonde Hair	0.0014768	7.87178e-133
2399	20	32484507	33890060	394	46	Dark Brown Hair	0.004396	0
2399	20	32484507	33890060	394	46	Red Hair	0.0051686	0
2399	20	32484507	33890060	394	46	Skin Colour	0.0153085	0
2399	20	32484507	33890060	394	46	Tanning Ability	0.0239721	0
2400	20	33890061	35990261	359	80	Blonde Hair	0.00116137	3.47318e-97
2400	20	33890061	35990261	359	80	Dark Brown Hair	0.0035472	2.10836e-288
2400	20	33890061	35990261	359	80	Red Hair	0.00349538	0
2400	20	33890061	35990261	359	80	Skin Colour	0.00798772	0
2400	20	33890061	35990261	359	80	Tanning Ability	0.0106532	0
2401	20	35990262	37253657	430	110	RPE Thickness	0.000891837	0.0451768
2401	20	35990262	37253657	430	110	Skin Pigmentation	0.000172027	0.398963
2401	20	35990262	37253657	430	110	Blonde Hair	0.000199024	2.46196e-07
2401	20	35990262	37253657	430	110	Dark Brown Hair	0.000441315	8.49752e-21
2401	20	35990262	37253657	430	110	Eye Colour	0.000980244	0.0158927
2401	20	35990262	37253657	430	110	Red Hair	0.000374923	2.46457e-18
2401	20	35990262	37253657	430	110	Skin Colour	0.000777311	8.91159e-45
2401	20	35990262	37253657	430	110	Tanning Ability	0.000916341	6.34687e-55
2402	20	37253658	38427594	373	84	RPE Thickness	0.00107821	0.0122266
2402	20	37253658	38427594	373	84	Blonde Hair	6.92124e-05	0.0131172
2402	20	37253658	38427594	373	84	Dark Brown Hair	0.000113701	0.000302946
2402	20	37253658	38427594	373	84	Eye Colour	0.000382935	0.148679
2402	20	37253658	38427594	373	84	Red Hair	0.00010811	0.000204895
2402	20	37253658	38427594	373	84	Skin Colour	6.41733e-05	0.0188165
2402	20	37253658	38427594	373	84	Tanning Ability	0.000146539	1.30993e-05
2403	20	38427595	40272390	609	144	RPE Thickness	0.000824012	0.0812242
2403	20	38427595	40272390	609	144	Skin Pigmentation	0.0011356	0.112154
2403	20	38427595	40272390	609	144	Blonde Hair	0.000149257	0.000193291
2403	20	38427595	40272390	609	144	Dark Brown Hair	0.00016056	8.51354e-05
2403	20	38427595	40272390	609	144	Eye Colour	0.000849721	0.0467779
2403	20	38427595	40272390	609	144	Red Hair	0.000144553	0.000176516
2403	20	38427595	40272390	609	144	Skin Colour	0.00014154	0.000374554
2403	20	38427595	40272390	609	144	Tanning Ability	0.000271167	2.65994e-09
2404	20	40272391	41351514	602	169	RPE Thickness	0.00179273	0.00395388
2404	20	40272391	41351514	602	169	Skin Pigmentation	0.00414855	0.000111438
2404	20	40272391	41351514	602	169	Blonde Hair	0.000121958	0.00214093
2404	20	40272391	41351514	602	169	Dark Brown Hair	2.37322e-05	0.260689
2404	20	40272391	41351514	602	169	Eye Colour	0.0015219	0.00378123
2404	20	40272391	41351514	602	169	Skin Colour	0.000158912	0.000227713
2404	20	40272391	41351514	602	169	Tanning Ability	0.000212609	3.54705e-06
2405	20	41351515	42185671	295	113	RPE Thickness	0.00064765	0.105801
2405	20	41351515	42185671	295	113	Skin Pigmentation	0.000958833	0.12258
2405	20	41351515	42185671	295	113	Blonde Hair	8.94745e-05	0.0080992
2405	20	41351515	42185671	295	113	Dark Brown Hair	6.30714e-05	0.0338849
2405	20	41351515	42185671	295	113	Eye Colour	0.000393497	0.178275
2405	20	41351515	42185671	295	113	Red Hair	3.47127e-05	0.138825
2405	20	41351515	42185671	295	113	Skin Colour	0.00011433	0.00106173
2405	20	41351515	42185671	295	113	Tanning Ability	7.70316e-05	0.015857
2406	20	42185672	43008890	336	108	RPE Thickness	0.000756567	0.0708228
2406	20	42185672	43008890	336	108	Skin Pigmentation	0.000646755	0.204058
2406	20	42185672	43008890	336	108	Blonde Hair	4.0978e-05	0.121042
2406	20	42185672	43008890	336	108	Dark Brown Hair	2.95683e-05	0.17177
2406	20	42185672	43008890	336	108	Red Hair	4.89529e-05	0.0700361
2406	20	42185672	43008890	336	108	Skin Colour	0.000106782	0.00161194
2406	20	42185672	43008890	336	108	Tanning Ability	3.52646e-05	0.141035
2407	20	43008891	44072210	302	89	RPE Thickness	0.000590588	0.100496
2407	20	43008891	44072210	302	89	Blonde Hair	1.75851e-05	0.281472
2407	20	43008891	44072210	302	89	Dark Brown Hair	6.01598e-05	0.0276307
2407	20	43008891	44072210	302	89	Eye Colour	0.000425906	0.134796
2407	20	43008891	44072210	302	89	Skin Colour	4.17337e-05	0.0840615
2407	20	43008891	44072210	302	89	Tanning Ability	5.40447e-05	0.0420044
2408	20	44072211	45673603	616	161	RPE Thickness	0.0001318	0.400705
2408	20	44072211	45673603	616	161	Blonde Hair	9.22491e-05	0.0132813
2408	20	44072211	45673603	616	161	Dark Brown Hair	8.96988e-05	0.0162151
2408	20	44072211	45673603	616	161	Eye Colour	0.000939896	0.0392356
2408	20	44072211	45673603	616	161	Red Hair	4.91016e-05	0.08211
2408	20	44072211	45673603	616	161	Skin Colour	0.000337538	5.98047e-12
2408	20	44072211	45673603	616	161	Tanning Ability	0.000119852	0.00289741
2409	20	45673604	46486132	270	109	Skin Pigmentation	0.00132836	0.0557119
2409	20	45673604	46486132	270	109	Blonde Hair	5.85953e-05	0.0480221
2409	20	45673604	46486132	270	109	Dark Brown Hair	3.21959e-05	0.157586
2409	20	45673604	46486132	270	109	Eye Colour	0.000612502	0.0821807
2409	20	45673604	46486132	270	109	Red Hair	9.16734e-05	0.00524813
2409	20	45673604	46486132	270	109	Skin Colour	0.000172873	4.48709e-06
2409	20	45673604	46486132	270	109	Tanning Ability	3.06095e-05	0.17339
2410	20	46486133	47203836	336	116	RPE Thickness	0.000646347	0.108954
2410	20	46486133	47203836	336	116	Skin Pigmentation	0.00227459	0.00588014
2410	20	46486133	47203836	336	116	Blonde Hair	0.000138164	0.000173578
2410	20	46486133	47203836	336	116	Dark Brown Hair	2.51315e-05	0.215307
2410	20	46486133	47203836	336	116	Skin Colour	0.000108587	0.0018287
2410	20	46486133	47203836	336	116	Tanning Ability	8.02621e-05	0.013745
2411	20	47203837	48212975	358	77	RPE Thickness	0.000208841	0.295564
2411	20	47203837	48212975	358	77	Dark Brown Hair	3.72073e-05	0.0899627
2411	20	47203837	48212975	358	77	Eye Colour	0.000638014	0.0430105
2411	20	47203837	48212975	358	77	Red Hair	7.24678e-06	0.383053
2412	20	48212976	49236418	353	113	Skin Pigmentation	0.000174419	0.399164
2412	20	48212976	49236418	353	113	Blonde Hair	9.53144e-05	0.00357878
2412	20	48212976	49236418	353	113	Dark Brown Hair	4.96552e-06	0.417208
2412	20	48212976	49236418	353	113	Eye Colour	0.00193378	5.4407e-05
2412	20	48212976	49236418	353	113	Skin Colour	0.000188456	1.21387e-06
2412	20	48212976	49236418	353	113	Tanning Ability	8.68739e-05	0.00836795
2413	20	49236419	50653620	541	185	RPE Thickness	0.00112062	0.0486423
2413	20	49236419	50653620	541	185	Skin Pigmentation	0.00474003	3.07491e-05
2413	20	49236419	50653620	541	185	Blonde Hair	0.000143039	0.00108938
2413	20	49236419	50653620	541	185	Dark Brown Hair	8.22036e-05	0.0321334
2413	20	49236419	50653620	541	185	Eye Colour	0.00240102	6.21739e-05
2413	20	49236419	50653620	541	185	Red Hair	0.000108128	0.0072768
2413	20	49236419	50653620	541	185	Skin Colour	0.000300896	1.98386e-09
2413	20	49236419	50653620	541	185	Tanning Ability	0.000171498	0.000163432
2414	20	50653621	51533750	324	77	RPE Thickness	0.000697961	0.0565732
2414	20	50653621	51533750	324	77	Dark Brown Hair	2.27375e-05	0.194564
2414	20	50653621	51533750	324	77	Eye Colour	0.000303326	0.190723
2414	20	50653621	51533750	324	77	Red Hair	6.10649e-05	0.014656
2414	20	50653621	51533750	324	77	Skin Colour	1.16932e-05	0.318681
2414	20	50653621	51533750	324	77	Tanning Ability	5.36497e-05	0.0339965
2415	20	51533751	52411532	334	139	RPE Thickness	8.50118e-05	0.425018
2415	20	51533751	52411532	334	139	Skin Pigmentation	0.00335727	0.000468949
2415	20	51533751	52411532	334	139	Blonde Hair	0.000151508	0.000117647
2415	20	51533751	52411532	334	139	Dark Brown Hair	0.00017154	2.57439e-05
2415	20	51533751	52411532	334	139	Eye Colour	0.000299068	0.260155
2415	20	51533751	52411532	334	139	Red Hair	5.69322e-05	0.0742425
2415	20	51533751	52411532	334	139	Skin Colour	0.000256618	6.72259e-09
2415	20	51533751	52411532	334	139	Tanning Ability	0.000135268	0.000554895
2416	20	52411533	53120334	286	110	RPE Thickness	0.00122897	0.0118399
2416	20	52411533	53120334	286	110	Skin Pigmentation	0.000584233	0.227424
2416	20	52411533	53120334	286	110	Blonde Hair	0.000623676	3.56275e-38
2416	20	52411533	53120334	286	110	Dark Brown Hair	0.000437132	3.86934e-20
2416	20	52411533	53120334	286	110	Eye Colour	0.00141426	0.0016041
2416	20	52411533	53120334	286	110	Red Hair	4.49861e-05	0.0782719
2416	20	52411533	53120334	286	110	Skin Colour	5.40451e-05	0.0561533
2416	20	52411533	53120334	286	110	Tanning Ability	4.87074e-05	0.075831
2417	20	53120335	53879803	290	83	RPE Thickness	0.000524205	0.118163
2417	20	53120335	53879803	290	83	Eye Colour	0.000908073	0.0126717
2417	20	53120335	53879803	290	83	Red Hair	1.7045e-05	0.266061
2417	20	53120335	53879803	290	83	Tanning Ability	4.62438e-05	0.0608573
2418	20	53879804	54743694	323	83	RPE Thickness	0.000641566	0.0775852
2418	20	53879804	54743694	323	83	Skin Pigmentation	0.000282128	0.327578
2418	20	53879804	54743694	323	83	Blonde Hair	7.69879e-05	0.0057345
2418	20	53879804	54743694	323	83	Dark Brown Hair	9.08888e-05	0.00230155
2418	20	53879804	54743694	323	83	Eye Colour	8.11835e-05	0.394112
2418	20	53879804	54743694	323	83	Tanning Ability	7.87647e-05	0.00647873
2419	20	54743695	55448075	272	111	RPE Thickness	0.000348	0.237929
2419	20	54743695	55448075	272	111	Skin Pigmentation	0.000774851	0.16761
2419	20	54743695	55448075	272	111	Blonde Hair	0.000346293	3.6315e-15
2419	20	54743695	55448075	272	111	Dark Brown Hair	0.000224523	2.69363e-08
2419	20	54743695	55448075	272	111	Eye Colour	0.00124923	0.00472118
2419	20	54743695	55448075	272	111	Skin Colour	0.000132234	0.000223347
2420	20	55448076	56172843	420	150	RPE Thickness	0.00116801	0.0292711
2420	20	55448076	56172843	420	150	Skin Pigmentation	0.00412433	5.96822e-05
2420	20	55448076	56172843	420	150	Blonde Hair	0.000184009	1.46366e-05
2420	20	55448076	56172843	420	150	Dark Brown Hair	0.000219794	6.79832e-07
2420	20	55448076	56172843	420	150	Eye Colour	0.00150812	0.00260005
2420	20	55448076	56172843	420	150	Red Hair	6.3262e-05	0.0463909
2420	20	55448076	56172843	420	150	Skin Colour	9.07572e-05	0.0130026
2420	20	55448076	56172843	420	150	Tanning Ability	1.56128e-05	0.330793
2421	20	56172844	56951773	363	126	RPE Thickness	0.00119123	0.0188985
2421	20	56172844	56951773	363	126	Blonde Hair	0.000108835	0.00232028
2421	20	56172844	56951773	363	126	Dark Brown Hair	9.44435e-05	0.00631394
2421	20	56172844	56951773	363	126	Eye Colour	0.00232236	1.06817e-05
2421	20	56172844	56951773	363	126	Red Hair	9.78983e-05	0.00644592
2421	20	56172844	56951773	363	126	Skin Colour	6.61687e-05	0.0359628
2421	20	56172844	56951773	363	126	Tanning Ability	0.000209616	4.11618e-07
2422	20	56951774	57924037	375	131	RPE Thickness	0.0006115	0.134089
2422	20	56951774	57924037	375	131	Skin Pigmentation	0.00189478	0.0211791
2422	20	56951774	57924037	375	131	Blonde Hair	0.000319558	1.98532e-12
2422	20	56951774	57924037	375	131	Dark Brown Hair	0.000484108	7.05259e-22
2422	20	56951774	57924037	375	131	Eye Colour	0.00172776	0.000549369
2422	20	56951774	57924037	375	131	Red Hair	0.000118966	0.00135397
2422	20	56951774	57924037	375	131	Skin Colour	0.000301148	2.08256e-11
2422	20	56951774	57924037	375	131	Tanning Ability	0.000241744	2.14824e-08
2423	20	57924038	58780894	306	129	RPE Thickness	0.000617939	0.130083
2423	20	57924038	58780894	306	129	Skin Pigmentation	0.00135364	0.0664795
2423	20	57924038	58780894	306	129	Blonde Hair	5.21549e-05	0.0749768
2423	20	57924038	58780894	306	129	Dark Brown Hair	5.95555e-05	0.053263
2423	20	57924038	58780894	306	129	Eye Colour	0.00137739	0.00421907
2423	20	57924038	58780894	306	129	Red Hair	6.97176e-05	0.0298228
2423	20	57924038	58780894	306	129	Skin Colour	1.65647e-05	0.308449
2423	20	57924038	58780894	306	129	Tanning Ability	4.2374e-05	0.120185
2424	20	58780895	59560457	375	109	Eye Colour	0.000372512	0.189826
2424	20	58780895	59560457	375	109	Red Hair	1.8759e-05	0.273606
2424	20	58780895	59560457	375	109	Skin Colour	6.46563e-05	0.0303338
2424	20	58780895	59560457	375	109	Tanning Ability	0.000100379	0.00289071
2425	20	59560458	60125333	270	102	RPE Thickness	0.00109186	0.0178669
2425	20	59560458	60125333	270	102	Skin Pigmentation	0.000108191	0.426668
2425	20	59560458	60125333	270	102	Blonde Hair	4.92661e-05	0.0557971
2425	20	59560458	60125333	270	102	Dark Brown Hair	6.87758e-05	0.0200994
2425	20	59560458	60125333	270	102	Eye Colour	0.0030253	8.7291e-09
2425	20	59560458	60125333	270	102	Red Hair	8.1927e-06	0.339087
2425	20	59560458	60125333	270	102	Skin Colour	0.000138203	8.41468e-05
2425	20	59560458	60125333	270	102	Tanning Ability	3.88927e-05	0.113628
2426	20	60125334	60766557	211	95	RPE Thickness	0.000701712	0.0731676
2426	20	60125334	60766557	211	95	Skin Pigmentation	0.0014101	0.0372116
2426	20	60125334	60766557	211	95	Blonde Hair	6.43058e-05	0.0260805
2426	20	60125334	60766557	211	95	Dark Brown Hair	2.54268e-05	0.193959
2426	20	60125334	60766557	211	95	Eye Colour	0.00221172	3.48119e-06
2426	20	60125334	60766557	211	95	Skin Colour	4.65659e-05	0.069566
2426	20	60125334	60766557	211	95	Tanning Ability	5.78128e-05	0.0370947
2427	20	60766558	61470768	179	77	RPE Thickness	0.000800465	0.036681
2427	20	60766558	61470768	179	77	Skin Pigmentation	0.00101412	0.0732257
2427	20	60766558	61470768	179	77	Dark Brown Hair	8.24148e-05	0.00343439
2427	20	60766558	61470768	179	77	Eye Colour	0.000470228	0.10326
2427	20	60766558	61470768	179	77	Red Hair	3.5223e-05	0.1266
2427	20	60766558	61470768	179	77	Skin Colour	4.94303e-05	0.0437503
2427	20	60766558	61470768	179	77	Tanning Ability	6.13068e-05	0.019972
2428	20	61470769	62179241	236	95	RPE Thickness	0.000256655	0.279858
2428	20	61470769	62179241	236	95	Skin Pigmentation	0.000306086	0.326682
2428	20	61470769	62179241	236	95	Blonde Hair	1.10972e-05	0.339873
2428	20	61470769	62179241	236	95	Dark Brown Hair	6.98968e-05	0.016683
2428	20	61470769	62179241	236	95	Eye Colour	0.0011412	0.00547252
2428	20	61470769	62179241	236	95	Skin Colour	6.17412e-05	0.0282046
2428	20	61470769	62179241	236	95	Tanning Ability	5.93939e-05	0.0336754
2429	20	62179242	62963627	241	80	RPE Thickness	0.000999651	0.0159086
2429	20	62179242	62963627	241	80	Skin Pigmentation	0.000512722	0.220187
2429	20	62179242	62963627	241	80	Blonde Hair	3.32759e-05	0.114851
2429	20	62179242	62963627	241	80	Dark Brown Hair	9.49023e-06	0.342792
2429	20	62179242	62963627	241	80	Eye Colour	0.000625935	0.0573673
2429	20	62179242	62963627	241	80	Red Hair	3.04663e-05	0.140675
2429	20	62179242	62963627	241	80	Skin Colour	2.59051e-05	0.173846
2429	20	62179242	62963627	241	80	Tanning Ability	5.94431e-05	0.0245528
2431	21	15026793	15840033	177	54	Eye Colour	4.46629e-05	0.41566
2431	21	15026793	15840033	177	54	Red Hair	3.14017e-05	0.0790463
2431	21	15026793	15840033	177	54	Skin Colour	4.44258e-05	0.0357638
2431	21	15026793	15840033	177	54	Tanning Ability	3.85342e-05	0.0570604
2432	21	15840034	16873443	433	140	RPE Thickness	0.00101755	0.0428769
2432	21	15840034	16873443	433	140	Skin Pigmentation	7.14236e-05	0.453167
2432	21	15840034	16873443	433	140	Blonde Hair	3.29601e-05	0.167063
2432	21	15840034	16873443	433	140	Dark Brown Hair	7.54439e-05	0.0254816
2432	21	15840034	16873443	433	140	Eye Colour	0.000996445	0.0261629
2432	21	15840034	16873443	433	140	Red Hair	3.77077e-05	0.141103
2432	21	15840034	16873443	433	140	Skin Colour	0.000111651	0.0028726
2432	21	15840034	16873443	433	140	Tanning Ability	0.00016283	6.53449e-05
2433	21	16873444	18222037	337	107	RPE Thickness	0.000712458	0.081201
2433	21	16873444	18222037	337	107	Blonde Hair	6.77874e-05	0.0208518
2433	21	16873444	18222037	337	107	Dark Brown Hair	3.31123e-05	0.14474
2433	21	16873444	18222037	337	107	Eye Colour	0.000830706	0.0319034
2433	21	16873444	18222037	337	107	Skin Colour	5.15574e-05	0.0618048
2433	21	16873444	18222037	337	107	Tanning Ability	6.56372e-05	0.0285294
2434	21	18222038	19479024	379	127	RPE Thickness	0.00106804	0.0304313
2434	21	18222038	19479024	379	127	Skin Pigmentation	0.000671187	0.213981
2434	21	18222038	19479024	379	127	Blonde Hair	2.87587e-05	0.184882
2434	21	18222038	19479024	379	127	Dark Brown Hair	8.31605e-05	0.0133708
2434	21	18222038	19479024	379	127	Eye Colour	0.00234115	6.42265e-06
2434	21	18222038	19479024	379	127	Red Hair	4.44775e-05	0.091623
2434	21	18222038	19479024	379	127	Skin Colour	7.39727e-05	0.0235739
2434	21	18222038	19479024	379	127	Tanning Ability	4.833e-05	0.0909777
2435	21	19479025	20407307	414	131	RPE Thickness	0.000941494	0.0496966
2435	21	19479025	20407307	414	131	Blonde Hair	7.59875e-05	0.0232523
2435	21	19479025	20407307	414	131	Dark Brown Hair	0.000171917	2.04876e-05
2435	21	19479025	20407307	414	131	Eye Colour	0.000260215	0.278653
2435	21	19479025	20407307	414	131	Red Hair	0.000215615	1.70791e-07
2435	21	19479025	20407307	414	131	Skin Colour	0.000101372	0.00461748
2435	21	19479025	20407307	414	131	Tanning Ability	0.000141408	0.0002604
2436	21	20407308	21632916	430	120	RPE Thickness	0.000918759	0.0469705
2436	21	20407308	21632916	430	120	Skin Pigmentation	0.0016184	0.0338589
2436	21	20407308	21632916	430	120	Eye Colour	0.000710033	0.0604549
2436	21	20407308	21632916	430	120	Red Hair	6.88628e-05	0.0251762
2436	21	20407308	21632916	430	120	Skin Colour	2.15626e-05	0.255381
2436	21	20407308	21632916	430	120	Tanning Ability	2.05369e-05	0.266131
2437	21	21632917	22201890	225	80	RPE Thickness	0.000689386	0.0616452
2437	21	21632917	22201890	225	80	Skin Pigmentation	0.00109006	0.063756
2437	21	21632917	22201890	225	80	Blonde Hair	5.02534e-05	0.0445408
2437	21	21632917	22201890	225	80	Dark Brown Hair	3.01031e-05	0.138845
2437	21	21632917	22201890	225	80	Eye Colour	0.000547696	0.0747737
2437	21	21632917	22201890	225	80	Skin Colour	8.9957e-05	0.00218998
2437	21	21632917	22201890	225	80	Tanning Ability	5.22997e-05	0.0395796
2438	21	22201891	23266941	484	116	RPE Thickness	0.00128578	0.010604
2438	21	22201891	23266941	484	116	Blonde Hair	2.46258e-05	0.221964
2438	21	22201891	23266941	484	116	Dark Brown Hair	6.82619e-05	0.0264989
2438	21	22201891	23266941	484	116	Eye Colour	0.000202159	0.307765
2438	21	22201891	23266941	484	116	Red Hair	2.03032e-06	0.439211
2438	21	22201891	23266941	484	116	Skin Colour	0.000104501	0.00248075
2438	21	22201891	23266941	484	116	Tanning Ability	0.000112318	0.00147471
2439	21	23266942	24055941	262	88	RPE Thickness	0.000343963	0.215609
2439	21	23266942	24055941	262	88	Skin Pigmentation	0.00134806	0.0383341
2439	21	23266942	24055941	262	88	Blonde Hair	1.23052e-05	0.341666
2439	21	23266942	24055941	262	88	Dark Brown Hair	7.98759e-05	0.00636729
2439	21	23266942	24055941	262	88	Eye Colour	0.000786057	0.0261379
2439	21	23266942	24055941	262	88	Red Hair	4.85181e-05	0.0473815
2439	21	23266942	24055941	262	88	Skin Colour	8.98217e-05	0.00304364
2440	21	24055942	25247986	431	115	RPE Thickness	0.000432751	0.196065
2440	21	24055942	25247986	431	115	Skin Pigmentation	0.000335598	0.328595
2440	21	24055942	25247986	431	115	Blonde Hair	9.91414e-06	0.367106
2440	21	24055942	25247986	431	115	Dark Brown Hair	4.58531e-05	0.0881693
2440	21	24055942	25247986	431	115	Eye Colour	0.00152436	0.000851251
2440	21	24055942	25247986	431	115	Red Hair	1.48922e-05	0.262682
2440	21	24055942	25247986	431	115	Skin Colour	3.71185e-05	0.134889
2441	21	25247987	26467826	476	120	RPE Thickness	0.000274195	0.290042
2441	21	25247987	26467826	476	120	Blonde Hair	1.7282e-05	0.300654
2441	21	25247987	26467826	476	120	Dark Brown Hair	3.66831e-05	0.139454
2441	21	25247987	26467826	476	120	Eye Colour	0.000690275	0.0658233
2441	21	25247987	26467826	476	120	Red Hair	6.17181e-05	0.0405703
2441	21	25247987	26467826	476	120	Skin Colour	6.33359e-05	0.0386711
2441	21	25247987	26467826	476	120	Tanning Ability	0.000117165	0.0011649
2442	21	26467827	27774350	431	111	RPE Thickness	0.00128636	0.00944268
2442	21	26467827	27774350	431	111	Skin Pigmentation	0.00320286	0.000265587
2442	21	26467827	27774350	431	111	Blonde Hair	0.000200799	2.0921e-07
2442	21	26467827	27774350	431	111	Dark Brown Hair	0.000161602	1.39394e-05
2442	21	26467827	27774350	431	111	Eye Colour	0.00126946	0.00318761
2442	21	26467827	27774350	431	111	Skin Colour	5.23973e-05	0.0620737
2442	21	26467827	27774350	431	111	Tanning Ability	3.72134e-05	0.132218
2443	21	27774351	28616539	402	129	Skin Pigmentation	0.00130659	0.072913
2443	21	27774351	28616539	402	129	Blonde Hair	0.00012672	0.000782161
2443	21	27774351	28616539	402	129	Dark Brown Hair	0.000144169	0.000163393
2443	21	27774351	28616539	402	129	Eye Colour	0.00121148	0.00798097
2443	21	27774351	28616539	402	129	Red Hair	8.40398e-05	0.020359
2443	21	27774351	28616539	402	129	Skin Colour	4.46155e-05	0.107421
2443	21	27774351	28616539	402	129	Tanning Ability	0.000159385	5.39024e-05
2444	21	28616540	29449870	286	95	RPE Thickness	0.00102432	0.0205164
2444	21	28616540	29449870	286	95	Blonde Hair	5.51991e-06	0.401896
2444	21	28616540	29449870	286	95	Dark Brown Hair	5.0427e-05	0.0550296
2444	21	28616540	29449870	286	95	Eye Colour	0.000357098	0.178149
2444	21	28616540	29449870	286	95	Red Hair	3.24135e-05	0.142872
2444	21	28616540	29449870	286	95	Tanning Ability	3.46648e-05	0.130785
2445	21	29449871	30847296	501	82	RPE Thickness	6.52692e-05	0.420348
2445	21	29449871	30847296	501	82	Skin Pigmentation	0.00166786	0.0137495
2445	21	29449871	30847296	501	82	Blonde Hair	0.00018819	7.07079e-08
2445	21	29449871	30847296	501	82	Dark Brown Hair	8.10724e-05	0.00492514
2445	21	29449871	30847296	501	82	Red Hair	2.70351e-05	0.18295
2445	21	29449871	30847296	501	82	Tanning Ability	5.47247e-05	0.0352124
2446	21	30847297	32202239	386	88	RPE Thickness	0.000162999	0.342384
2446	21	30847297	32202239	386	88	Skin Pigmentation	0.000420775	0.268369
2446	21	30847297	32202239	386	88	Blonde Hair	3.88062e-05	0.0947076
2446	21	30847297	32202239	386	88	Dark Brown Hair	6.68774e-06	0.385735
2446	21	30847297	32202239	386	88	Red Hair	0.000108031	0.00049246
2446	21	30847297	32202239	386	88	Skin Colour	1.11227e-05	0.33605
2446	21	30847297	32202239	386	88	Tanning Ability	1.78897e-05	0.261391
2447	21	32202240	33270272	388	115	RPE Thickness	0.000788347	0.0689104
2447	21	32202240	33270272	388	115	Skin Pigmentation	7.33651e-05	0.447394
2447	21	32202240	33270272	388	115	Blonde Hair	6.8313e-05	0.0231529
2447	21	32202240	33270272	388	115	Dark Brown Hair	9.65513e-05	0.00414035
2447	21	32202240	33270272	388	115	Eye Colour	0.000779199	0.0436175
2447	21	32202240	33270272	388	115	Red Hair	8.84895e-06	0.40177
2447	21	32202240	33270272	388	115	Skin Colour	0.000126973	0.000412553
2447	21	32202240	33270272	388	115	Tanning Ability	5.96772e-05	0.0453184
2448	21	33270273	34383794	470	128	RPE Thickness	0.000185927	0.352289
2448	21	33270273	34383794	470	128	Skin Pigmentation	0.0023571	0.0062599
2448	21	33270273	34383794	470	128	Blonde Hair	0.000108671	0.00264977
2448	21	33270273	34383794	470	128	Dark Brown Hair	0	0.473534
2448	21	33270273	34383794	470	128	Eye Colour	0.000942733	0.0254477
2448	21	33270273	34383794	470	128	Skin Colour	0.000178603	8.11558e-06
2448	21	33270273	34383794	470	128	Tanning Ability	0.000110923	0.00234774
2449	21	34383795	35729261	533	161	RPE Thickness	0.00274067	3.8633e-05
2449	21	34383795	35729261	533	161	Skin Pigmentation	0.00117838	0.116196
2449	21	34383795	35729261	533	161	Blonde Hair	3.78692e-05	0.162681
2449	21	34383795	35729261	533	161	Dark Brown Hair	0.000142828	0.000552217
2449	21	34383795	35729261	533	161	Eye Colour	0.00188639	0.000476083
2449	21	34383795	35729261	533	161	Red Hair	3.70507e-05	0.126356
2449	21	34383795	35729261	533	161	Skin Colour	9.6957e-07	0.475434
2449	21	34383795	35729261	533	161	Tanning Ability	0.000158049	0.000206959
375	2	193033983	195300250	249	56	RPE Thickness	3.43668e-05	0.437202
375	2	193033983	195300250	249	56	Skin Pigmentation	0.00125841	0.0222681
375	2	193033983	195300250	249	56	Blonde Hair	3.65017e-05	0.0657538
375	2	193033983	195300250	249	56	Red Hair	5.68118e-05	0.0160748
375	2	193033983	195300250	249	56	Skin Colour	4.78324e-05	0.0291184
375	2	193033983	195300250	249	56	Tanning Ability	1.05281e-05	0.309174
376	2	195300251	196446299	201	61	Skin Pigmentation	0.000809427	0.0944304
376	2	195300251	196446299	201	61	Blonde Hair	5.8729e-05	0.014959
376	2	195300251	196446299	201	61	Dark Brown Hair	7.38431e-05	0.00360874
376	2	195300251	196446299	201	61	Eye Colour	0.000758736	0.0162876
376	2	195300251	196446299	201	61	Red Hair	2.45956e-05	0.139347
376	2	195300251	196446299	201	61	Skin Colour	4.02965e-05	0.0579153
376	2	195300251	196446299	201	61	Tanning Ability	3.83937e-05	0.0673361
377	2	196446300	198140350	425	84	Blonde Hair	7.13673e-05	0.00882773
377	2	196446300	198140350	425	84	Dark Brown Hair	6.21638e-05	0.0210933
377	2	196446300	198140350	425	84	Eye Colour	7.72461e-05	0.399829
377	2	196446300	198140350	425	84	Skin Colour	5.25342e-05	0.0410188
378	2	198140351	199654969	309	62	Blonde Hair	4.56699e-05	0.039421
378	2	198140351	199654969	309	62	Eye Colour	0.000541048	0.0569119
378	2	198140351	199654969	309	62	Skin Colour	4.2453e-05	0.0509756
378	2	198140351	199654969	309	62	Tanning Ability	5.7425e-05	0.0171217
379	2	199654970	201324132	319	86	RPE Thickness	0.000177794	0.329041
379	2	199654970	201324132	319	86	Skin Pigmentation	0.00118599	0.0555396
379	2	199654970	201324132	319	86	Blonde Hair	7.14662e-05	0.0123564
379	2	199654970	201324132	319	86	Dark Brown Hair	9.2409e-05	0.00212903
379	2	199654970	201324132	319	86	Eye Colour	9.83934e-05	0.380392
379	2	199654970	201324132	319	86	Red Hair	6.44803e-05	0.0170315
379	2	199654970	201324132	319	86	Skin Colour	0.000138609	3.05962e-05
379	2	199654970	201324132	319	86	Tanning Ability	5.4871e-05	0.0377564
380	2	201324133	202504862	328	75	Skin Pigmentation	0.000301899	0.309436
380	2	201324133	202504862	328	75	Blonde Hair	1.29199e-06	0.445988
380	2	201324133	202504862	328	75	Dark Brown Hair	1.98472e-05	0.218801
380	2	201324133	202504862	328	75	Eye Colour	0.000455811	0.104502
380	2	201324133	202504862	328	75	Red Hair	8.51624e-05	0.00230415
381	2	202504863	203639686	300	78	RPE Thickness	0.000164261	0.332402
381	2	202504863	203639686	300	78	Blonde Hair	0.000380922	4.51547e-20
381	2	202504863	203639686	300	78	Dark Brown Hair	0.000139613	1.41324e-05
381	2	202504863	203639686	300	78	Eye Colour	0.00065208	0.0448125
381	2	202504863	203639686	300	78	Red Hair	0.000122825	0.000127144
381	2	202504863	203639686	300	78	Skin Colour	0.000111517	0.000274218
381	2	202504863	203639686	300	78	Tanning Ability	8.15647e-05	0.00433232
382	2	203639687	205038119	338	84	RPE Thickness	0.000317884	0.226856
382	2	203639687	205038119	338	84	Skin Pigmentation	0.000368674	0.287222
382	2	203639687	205038119	338	84	Blonde Hair	1.25332e-06	0.448719
382	2	203639687	205038119	338	84	Dark Brown Hair	2.66839e-05	0.168575
382	2	203639687	205038119	338	84	Eye Colour	0.000854288	0.0185557
382	2	203639687	205038119	338	84	Red Hair	3.354e-05	0.116841
382	2	203639687	205038119	338	84	Skin Colour	3.35152e-05	0.123139
382	2	203639687	205038119	338	84	Tanning Ability	6.20774e-05	0.022532
383	2	205038120	206821199	498	168	RPE Thickness	0.00145798	0.0136918
383	2	205038120	206821199	498	168	Blonde Hair	7.33841e-05	0.0438586
383	2	205038120	206821199	498	168	Dark Brown Hair	0.000237844	2.85617e-07
383	2	205038120	206821199	498	168	Eye Colour	0.00149184	0.00496496
383	2	205038120	206821199	498	168	Red Hair	8.79462e-05	0.0124528
383	2	205038120	206821199	498	168	Skin Colour	0.000133516	0.0013102
383	2	205038120	206821199	498	168	Tanning Ability	8.80813e-05	0.0202902
384	2	206821200	207726594	282	82	RPE Thickness	0.00109856	0.0104503
384	2	206821200	207726594	282	82	Blonde Hair	0.000114411	0.000220196
384	2	206821200	207726594	282	82	Dark Brown Hair	8.10153e-05	0.00484494
384	2	206821200	207726594	282	82	Eye Colour	0.00127896	0.00130055
384	2	206821200	207726594	282	82	Red Hair	4.59944e-05	0.0485261
384	2	206821200	207726594	282	82	Skin Colour	0.000113451	0.000286792
384	2	206821200	207726594	282	82	Tanning Ability	2.2596e-05	0.207582
385	2	207726595	208674588	284	95	RPE Thickness	0.00115622	0.0114148
385	2	207726595	208674588	284	95	Skin Pigmentation	0.000477921	0.252131
385	2	207726595	208674588	284	95	Blonde Hair	8.61509e-05	0.00534757
385	2	207726595	208674588	284	95	Dark Brown Hair	2.59973e-05	0.188144
385	2	207726595	208674588	284	95	Eye Colour	0.000283902	0.232808
385	2	207726595	208674588	284	95	Red Hair	1.11038e-05	0.335481
385	2	207726595	208674588	284	95	Skin Colour	7.10597e-05	0.0152524
386	2	208674589	209940230	326	84	RPE Thickness	0.000953947	0.0217715
386	2	208674589	209940230	326	84	Skin Pigmentation	0.000308033	0.315849
386	2	208674589	209940230	326	84	Blonde Hair	3.43653e-06	0.425534
386	2	208674589	209940230	326	84	Eye Colour	0.000128476	0.350088
386	2	208674589	209940230	326	84	Red Hair	1.98764e-05	0.274055
386	2	208674589	209940230	326	84	Skin Colour	6.29828e-06	0.393867
386	2	208674589	209940230	326	84	Tanning Ability	2.63192e-05	0.177535
387	2	209940231	210842457	223	41	Skin Pigmentation	0.000324106	0.2409
387	2	209940231	210842457	223	41	Dark Brown Hair	1.00877e-05	0.283846
387	2	209940231	210842457	223	41	Eye Colour	0.00126568	7.38086e-05
387	2	209940231	210842457	223	41	Tanning Ability	1.60188e-05	0.204323
388	2	210842458	212520453	510	142	RPE Thickness	0.000687775	0.117153
388	2	210842458	212520453	510	142	Skin Pigmentation	0.00285859	0.00222983
388	2	210842458	212520453	510	142	Blonde Hair	7.7059e-05	0.0199842
388	2	210842458	212520453	510	142	Dark Brown Hair	0.000100925	0.00569021
388	2	210842458	212520453	510	142	Eye Colour	0.00145178	0.00342944
388	2	210842458	212520453	510	142	Red Hair	5.38814e-05	0.082384
388	2	210842458	212520453	510	142	Skin Colour	0.000167456	4.32589e-05
388	2	210842458	212520453	510	142	Tanning Ability	4.88479e-05	0.100024
389	2	212520454	213194362	254	91	RPE Thickness	6.61612e-06	0.474619
389	2	212520454	213194362	254	91	Blonde Hair	6.04808e-05	0.0288005
389	2	212520454	213194362	254	91	Eye Colour	0.000606902	0.0691153
389	2	212520454	213194362	254	91	Red Hair	3.04552e-05	0.129651
389	2	212520454	213194362	254	91	Skin Colour	1.13531e-05	0.335811
390	2	213194363	214044566	333	95	RPE Thickness	0.00184904	0.00029999
390	2	213194363	214044566	333	95	Skin Pigmentation	0.000345653	0.30859
390	2	213194363	214044566	333	95	Dark Brown Hair	4.5054e-05	0.0723921
390	2	213194363	214044566	333	95	Red Hair	9.22071e-05	0.0032345
390	2	213194363	214044566	333	95	Skin Colour	2.68369e-05	0.185173
390	2	213194363	214044566	333	95	Tanning Ability	8.59181e-05	0.00551357
391	2	214044567	215002484	232	48	Skin Pigmentation	2.61594e-06	0.470998
391	2	214044567	215002484	232	48	Blonde Hair	4.09708e-06	0.403009
391	2	214044567	215002484	232	48	Dark Brown Hair	2.44005e-05	0.125629
391	2	214044567	215002484	232	48	Skin Colour	4.49062e-05	0.0282399
391	2	214044567	215002484	232	48	Tanning Ability	2.46066e-05	0.13133
392	2	215002485	215899570	322	82	RPE Thickness	0.00019164	0.314396
392	2	215002485	215899570	322	82	Skin Pigmentation	0.000989622	0.0835074
392	2	215002485	215899570	322	82	Dark Brown Hair	6.44045e-05	0.0177106
392	2	215002485	215899570	322	82	Eye Colour	0.00020843	0.276145
392	2	215002485	215899570	322	82	Red Hair	4.3664e-05	0.0600236
392	2	215002485	215899570	322	82	Tanning Ability	1.5116e-05	0.284743
393	2	215899571	217566011	548	168	RPE Thickness	0.00563593	3.96532e-13
393	2	215899571	217566011	548	168	Skin Pigmentation	0.0022148	0.0178171
393	2	215899571	217566011	548	168	Blonde Hair	0.000123592	0.00193672
393	2	215899571	217566011	548	168	Dark Brown Hair	6.24258e-05	0.0626701
393	2	215899571	217566011	548	168	Eye Colour	0.0021369	0.000185388
393	2	215899571	217566011	548	168	Red Hair	0.000129842	0.00124484
393	2	215899571	217566011	548	168	Skin Colour	0.000235453	3.77072e-07
393	2	215899571	217566011	548	168	Tanning Ability	0.000117074	0.00397677
394	2	217566012	218396258	256	89	RPE Thickness	0.0012809	0.00525786
394	2	217566012	218396258	256	89	Skin Pigmentation	0.000696236	0.166468
394	2	217566012	218396258	256	89	Blonde Hair	6.68108e-05	0.016827
394	2	217566012	218396258	256	89	Dark Brown Hair	5.53902e-05	0.0373855
394	2	217566012	218396258	256	89	Eye Colour	0.00123817	0.00235728
394	2	217566012	218396258	256	89	Red Hair	7.5029e-05	0.00849758
394	2	217566012	218396258	256	89	Skin Colour	0.000103042	0.00104676
394	2	217566012	218396258	256	89	Tanning Ability	5.77132e-05	0.033415
395	2	218396259	219678783	367	84	Skin Pigmentation	0.00128967	0.0413231
395	2	218396259	219678783	367	84	Blonde Hair	8.62388e-05	0.00361542
395	2	218396259	219678783	367	84	Dark Brown Hair	7.89793e-05	0.00595433
395	2	218396259	219678783	367	84	Red Hair	3.36964e-05	0.0902903
395	2	218396259	219678783	367	84	Skin Colour	2.63743e-05	0.175332
395	2	218396259	219678783	367	84	Tanning Ability	6.81577e-05	0.0147297
396	2	219678784	220771552	276	84	RPE Thickness	0.000438535	0.158163
396	2	219678784	220771552	276	84	Blonde Hair	5.71503e-05	0.0309903
396	2	219678784	220771552	276	84	Dark Brown Hair	7.28722e-05	0.00939447
396	2	219678784	220771552	276	84	Eye Colour	0.00085023	0.0197637
396	2	219678784	220771552	276	84	Skin Colour	5.52392e-05	0.0344621
396	2	219678784	220771552	276	84	Tanning Ability	9.03831e-05	0.0026468
397	2	220771553	221445191	322	77	Blonde Hair	2.36485e-05	0.179898
397	2	220771553	221445191	322	77	Dark Brown Hair	4.72243e-05	0.049723
397	2	220771553	221445191	322	77	Eye Colour	0.000173398	0.301707
397	2	220771553	221445191	322	77	Red Hair	6.75749e-06	0.36575
397	2	220771553	221445191	322	77	Tanning Ability	6.71531e-05	0.0130038
398	2	221445192	222327713	285	92	RPE Thickness	0.00100404	0.0209704
398	2	221445192	222327713	285	92	Skin Pigmentation	0.000742021	0.156155
398	2	221445192	222327713	285	92	Blonde Hair	0.00284597	1.7286e-225
398	2	221445192	222327713	285	92	Dark Brown Hair	0.00177129	4.51381e-132
398	2	221445192	222327713	285	92	Eye Colour	0.000405325	0.154177
398	2	221445192	222327713	285	92	Red Hair	4.01456e-05	0.104325
398	2	221445192	222327713	285	92	Skin Colour	0.000651346	6.51504e-38
398	2	221445192	222327713	285	92	Tanning Ability	0.000123396	0.000213447
399	2	222327714	223353965	326	98	RPE Thickness	0.000593876	0.109201
399	2	222327714	223353965	326	98	Skin Pigmentation	0.00203931	0.00715701
399	2	222327714	223353965	326	98	Blonde Hair	0.00102921	6.99744e-65
399	2	222327714	223353965	326	98	Dark Brown Hair	0.000960303	2.15197e-61
399	2	222327714	223353965	326	98	Eye Colour	0.000297845	0.226801
399	2	222327714	223353965	326	98	Red Hair	2.41013e-05	0.186349
399	2	222327714	223353965	326	98	Skin Colour	0.00032412	1.39255e-14
399	2	222327714	223353965	326	98	Tanning Ability	0.000195359	2.0883e-07
