## Supplementary Table 4 for "Pigmentation and retinal pigment epithelium thickness: a study of the phenotypic and genotypic relationships between ocular and extraocular pigmented tissues" (part 1 of 3)

### Sheet: Sheet1
Supplementary table 4: A table detailing all MR analyses conducted. Trait ID is the identifier of the trait in the Two Sample MR R package. Trait name is the full name of the trait. nSNP is the number of exposure SNPs in the analysis. Inclusion p value is the p value threshold at which SNPs for the exposure trait were selected. OR is odds ratio. LCI95 and UCI95 are the lower and upper 95% confidence intervals respectively. MRE IVW is the multiplicative random effects inverse variance weighted analysis. SE is standard error. LOO is leave one out analysis, which states if the analysis was significant throughout an MRE IVW leave one out analysis. The pleiotropic SNP removal and outlier SNP removal columns indicate whether any SNPs had to be removed during Steiger filtering or by radial MR outlier detection. Reverse MR analyses with the IVW are presented only where the primary analysis was significant. Only analyses detailed in the manuscript have been manually inspected for sample overlap, and it is essential that readers check for sample overlap before drawing conclusions regarding causation from this data, as substantial sample overlap biases the analysis toward a significant causal relationship.
Trait ID	Trait Name	nSNP	Inclusion p value	OR	OR LCI95	OR UCI95	MRE IVW pval	MRE IVW Beta	MRE IVW SE	Weighted Median P Value	Weighted Median Beta	Weighted Median SE	Egger P Value	Egger Beta	Egger SE	Weighted Mode P Value	Weighted Mode Beta	Weighted Mode SE	Cochrane's Q P Value	Egger Intercept P Value	I2	LOO	Mean F Statistic	Pleiotropic SNP removal?	Outlier Removal?	Reverse MR P Value	Reverse MR Beta	Reverse MR SE
ebi-a-GCST000568	Fasting blood glucose	13	5e-08	0.969476021067477	0.885364551491977	1.06157825478892	0.503192183892062	-0.0309995379034197	0.0463042134172463	0.305112290512143	-0.0766339078671817	0.0747260122231775	0.270932887378181	-0.147093809152668	0.126896234023781	0.32739926476611	-0.0758968509168872	0.0743360529359691	0.810812595107954	0.325876281918973	0.989000353956078	not_robust	92.9333514095657	NO PLEIOTROPIC SNPS FOR REMOVAL	THERE WERE 1 OUTLITER SNPs IN RADIAL ANALYSIS	NA	NA	NA
ebi-a-GCST000571	Fasting blood insulin	35	5e-05	1.09814315799581	0.962256977483146	1.25321865538163	0.164792676417746	0.0936207152768693	0.0673951280126886	0.255486763622219	0.115584347026337	0.101646278462068	0.693210745566721	-0.103611792040231	0.260346699156342	0.481610811379961	-0.136465153270321	0.191791713337935	0.681312057364856	0.436039395792375	0.944814410483487	not_robust	18.6417325507087	NO PLEIOTROPIC SNPS FOR REMOVAL	THERE WERE 3 OUTLITER SNPs IN RADIAL ANALYSIS	NA	NA	NA
ebi-a-GCST000612	Celiac disease	11	5e-08	0.982370702642483	0.966498820155953	0.998503233821398	0.03233541625288	-0.0177865442626937	0.00831053918908134	0.0671582808935284	-0.027250217208263	0.0148858402256603	0.224193269087228	-0.0585208090643055	0.0448354476200749	0.22860641798784	-0.0294519733837587	0.0229649709541649	0.904335969430105	0.370340839783069	0.982641685591858	not_robust	NA	NO PLEIOTROPIC SNPS FOR REMOVAL	THERE WERE 1 OUTLITER SNPs IN RADIAL ANALYSIS	0.308604080148387	-0.0943948672039678	0.09271164420824
ebi-a-GCST000679	Rheumatoid arthritis	7	5e-08	0.984683767390979	0.960664770257911	1.00930329890518	0.220564887908007	-0.0154347376911286	0.0125995038043443	0.354761264334752	-0.0129937898909269	0.0140413673143035	0.176027028684246	-0.0395259917998655	0.0250925572913706	0.202611993902417	-0.0306615372989729	0.021439051461953	0.172083639353212	0.319991341997409	NA	not_robust	NA	NO PLEIOTROPIC SNPS FOR REMOVAL	THERE WERE 1 OUTLITER SNPs IN RADIAL ANALYSIS	NA	NA	NA
ebi-a-GCST000755	HDL cholesterol	41	5e-08	0.981764163613732	0.945458207825788	1.0194642819514	0.338419684289659	-0.0184041587233412	0.0192252215680171	0.555275898595055	0.0203921680138042	0.0345704469604697	0.565751572907361	-0.0204456981963139	0.035296849940845	0.579830123758597	0.0209451515231471	0.0375237629258083	0.761976310730922	0.942922272141877	0.991400233614032	not_robust	NA	NO PLEIOTROPIC SNPS FOR REMOVAL	THERE WERE 2 OUTLITER SNPs IN RADIAL ANALYSIS	NA	NA	NA
ebi-a-GCST000758	Triglycerides	27	5e-08	1.00114721063914	0.946933378437065	1.05846489330098	0.967802137315099	0.00114655309585719	0.0284046385131923	0.654326142163169	0.0183826828220952	0.0410547332080578	0.694663575958528	-0.0221489058552283	0.0557766351893042	0.741570488148317	0.0155507715707668	0.0466550457845816	0.475204463846099	0.629882362544716	0.992780188889288	not_robust	NA	NO PLEIOTROPIC SNPS FOR REMOVAL	THERE WERE 2 OUTLITER SNPs IN RADIAL ANALYSIS	NA	NA	NA
ebi-a-GCST000759	LDL cholesterol	41	5e-08	0.973632453593845	0.941555966961206	1.00680170691354	0.117959093463681	-0.0267214042634628	0.0170918795540671	0.133874376874757	-0.0416943138954663	0.0278148057055382	0.0202150334651901	-0.0723725127690238	0.0298892639729956	0.147911776646387	-0.0426312690834541	0.028893108172794	0.56455629748964	0.0665941847984211	0.992823442806543	not_robust	NA	NO PLEIOTROPIC SNPS FOR REMOVAL	THERE WERE 2 OUTLITER SNPs IN RADIAL ANALYSIS	NA	NA	NA
ebi-a-GCST000760	Cholesterol, total	45	5e-08	1.04245193883623	1.00512463150935	1.08116547014828	0.0254335184479001	0.0415755717923507	0.0186040951622489	0.0341726099467755	0.0618159269296524	0.0291855901462345	0.110964102975423	0.0624434819401551	0.0383706748899497	0.059905835158284	0.0663460579754979	0.0343533762366112	0.647310602604842	0.53083147878497	0.99061938611431	not_robust	NA	NO PLEIOTROPIC SNPS FOR REMOVAL	THERE WERE 2 OUTLITER SNPs IN RADIAL ANALYSIS	0.965876097887784	0.000814249577453552	0.0190329653362885
ebi-a-GCST000922	Openness	6	5e-06	0.995108017849253	0.97969110970747	1.01076753415018	0.538164540898978	-0.00490398706330991	0.00796630822162532	0.756017776090863	0.00339045495433964	0.0109118062798445	0.604491542067266	-0.033163085748959	0.0590728597302912	0.766276571277075	0.00495042072606193	0.0157710960825378	0.553567931837994	0.653723294639009	0.962237286768759	not_robust	23.8033115556972	NO PLEIOTROPIC SNPS FOR REMOVAL	THERE WERE 2 OUTLITER SNPs IN RADIAL ANALYSIS	NA	NA	NA
ebi-a-GCST000964	Ulcerative colitis	37	5e-08	1.00322471847983	0.990062054440157	1.01656237733306	0.632798737972663	0.00321953022597704	0.00673836060774622	0.627403283847208	0.00598966028794352	0.0123400198154023	0.29077244498292	0.019988306163149	0.0186346580671396	0.333470242069274	0.0170975566888876	0.0174407750516372	0.936829489955355	0.322454948277812	0.984500633401791	not_robust	NA	NO PLEIOTROPIC SNPS FOR REMOVAL	THERE WERE 2 OUTLITER SNPs IN RADIAL ANALYSIS	NA	NA	NA
ebi-a-GCST000998	Coronary heart disease	15	5e-08	0.984881288315384	0.947803983480464	1.0234090265287	0.436500563203463	-0.0152341645498716	0.0195782663455695	0.702568982631501	-0.00960144791271317	0.0251442302109699	0.436327015100364	-0.046968930515678	0.0584809030278801	0.788178946176823	-0.00846049694165307	0.0308916632274081	0.228186041954296	0.573332504755685	0.978202638238797	not_robust	45.3533748529755	NO PLEIOTROPIC SNPS FOR REMOVAL	NA	NA	NA	NA
ebi-a-GCST001198	Multiple sclerosis	21	5e-08	1.01694044177553	0.989923556567371	1.04469466885369	0.221406375003479	0.0167985526923046	0.0137378097528558	0.264947253629983	0.0222217642815733	0.0199338727111897	0.245653453716428	0.0769476635499399	0.0642308203218497	0.250725511273524	0.0468707990301563	0.0396240854405511	0.476283769013309	0.349616194372303	NA	not_robust	NA	NO PLEIOTROPIC SNPS FOR REMOVAL	THERE WERE 2 OUTLITER SNPs IN RADIAL ANALYSIS	NA	NA	NA
ebi-a-GCST001212	Proinsulin levels	8	5e-08	1.00577461739249	0.948955817185451	1.06599544749228	0.846116730431419	0.00575800819995506	0.0296689014742047	0.842860017615963	0.00966285407277678	0.0487440669298119	0.623606821251002	0.0469323430613752	0.0907657037575135	0.806784444340204	0.0159987511708645	0.0629837058424961	0.760681919392454	0.63432652811681	0.989441558395425	not_robust	82.9592942162627	NO PLEIOTROPIC SNPS FOR REMOVAL	NA	NA	NA	NA
ebi-a-GCST001475	Obesity	8	5e-07	0.992808305231375	0.958732366428215	1.02809539497298	0.685440294467605	-0.00721767966402332	0.0178192036010077	0.462993349054923	-0.0166165202965891	0.0226405687535024	0.0829043656810033	0.210337193045739	0.101195656963171	0.876580961190837	-0.00530508568359397	0.0329345362097016	0.326440852513313	0.0721259309335364	0.941206816997332	not_robust	NA	NO PLEIOTROPIC SNPS FOR REMOVAL	NA	NA	NA	NA
ebi-a-GCST001790	Gout	33	5e-05	0.995856959621019	0.989738493158502	1.00201324984417	0.186713938175276	-0.0041516465494717	0.00314432271535137	0.806546063377744	-0.00119586550069478	0.00488339098995636	0.97859330621956	-0.00012840857220779	0.00474709634800775	0.904211580280457	-0.000511079409186321	0.00421333530630544	0.90335470323861	0.171261805307865	0.958730613758616	not_robust	NA	NO PLEIOTROPIC SNPS FOR REMOVAL	THERE WERE 5 OUTLITER SNPs IN RADIAL ANALYSIS	NA	NA	NA
ebi-a-GCST001791	Urate levels	21	5e-08	0.955233788209449	0.924180594246076	0.98733039388405	0.00660377267174685	-0.0457991640533168	0.0168615377889826	0.0205332326460602	-0.0506757412333554	0.0218763837746432	0.0518763081884194	-0.0543686954362209	0.02620978777692	0.0289861741433808	-0.0512805692116828	0.021796369037809	0.655504720023505	0.652886491752354	0.996487237166984	not_robust	NA	NO PLEIOTROPIC SNPS FOR REMOVAL	THERE WERE 3 OUTLITER SNPs IN RADIAL ANALYSIS	0.000144607957571908	0.0374613566211425	0.00985786007731046
ebi-a-GCST001837	Intelligence (childhood)	21	5e-05	0.928925534022969	0.891165046544859	0.968286010661463	0.000497457293855703	-0.0737267005145631	0.021172923840313	0.293908112366355	-0.0440898471096853	0.0420068598712915	0.2474046059417	-0.167840446190633	0.140641409416703	0.729613153600387	-0.0260702131924212	0.0743757732819567	0.973186418392139	0.501388081400008	0.946926178114043	all_significant	18.5261969904581	NO PLEIOTROPIC SNPS FOR REMOVAL	NA	0.63949036819879	-0.0255017286178297	0.0544430064812234
ebi-a-GCST002216	Triglycerides	49	5e-08	0.950929896922349	0.908199037520134	0.995671247714467	0.0319579502753899	-0.0503149342722946	0.0234575437821309	0.271727279839507	-0.0433212962288138	0.0394154780995401	0.554159220606904	-0.0289693345135424	0.0486215818893262	0.128773505724664	-0.061731647429259	0.0399406807968872	0.907617779995167	0.598592844171182	0.99286411020359	not_robust	NA	NO PLEIOTROPIC SNPS FOR REMOVAL	THERE WERE 4 OUTLITER SNPs IN RADIAL ANALYSIS	0.601750686170887	0.00853749900813969	0.0163589788285426
ebi-a-GCST002221	Cholesterol, total	74	5e-08	0.945432671891795	0.910983050019814	0.981185036385713	0.00304685238823082	-0.0561126024177363	0.0189379517261923	0.00494665309970257	-0.0864522528799957	0.0307605911792581	0.00402976633814007	-0.0906763543185029	0.0305182926781208	0.000928980057281057	-0.0898498842364303	0.0260279407613312	0.542552781387772	0.149520029918878	0.992838056014896	all_significant	NA	NO PLEIOTROPIC SNPS FOR REMOVAL	THERE WERE 4 OUTLITER SNPs IN RADIAL ANALYSIS	0.385011420928867	0.0190088012126119	0.0218819021431803
ebi-a-GCST002222	LDL cholesterol	61	5e-08	0.955453837206666	0.928487393895152	0.983203478081932	0.00181056808974607	-0.0455688291777848	0.0146069622210979	0.0148260680650583	-0.0551498977409121	0.0226339559146296	0.00774687494481911	-0.0595817815869305	0.0216094645801363	0.0035488875022073	-0.057146571007635	0.0188262470234174	0.849187779829633	0.331244343162801	0.994806778404312	not_robust	NA	NO PLEIOTROPIC SNPS FOR REMOVAL	THERE WERE 3 OUTLITER SNPs IN RADIAL ANALYSIS	0.684298693050241	0.00644328177344637	0.0158465686400081
ebi-a-GCST002223	HDL cholesterol	79	5e-08	1.00959162121231	0.974699510748462	1.04573279290908	0.594755409167074	0.00954591365419887	0.0179448792062209	0.467858753126241	-0.0224286037226193	0.0308947806574479	0.900341096873289	0.00413642111550528	0.0329217187818709	0.823848042536386	-0.00665159517974512	0.0297812139722089	0.927754291059992	0.834923579680074	0.992972496600967	not_robust	NA	NO PLEIOTROPIC SNPS FOR REMOVAL	THERE WERE 5 OUTLITER SNPs IN RADIAL ANALYSIS	NA	NA	NA
ebi-a-GCST002245	Alzheimer's disease (late onset)	11	5e-08	0.992900873807313	0.977618036818557	1.00842262323183	0.368007190704357	-0.0071244448872672	0.00791418150353279	0.683707586552742	-0.00350782519762175	0.0086100818345575	0.951419181138105	0.000649387018908731	0.0103663075503292	0.778226160242783	-0.00252107428123854	0.00871298851774097	0.48359189498863	0.259178119635229	0.996533701775606	not_robust	NA	NO PLEIOTROPIC SNPS FOR REMOVAL	THERE WERE 1 OUTLITER SNPs IN RADIAL ANALYSIS	NA	NA	NA
ebi-a-GCST002318	Rheumatoid arthritis	46	5e-08	0.987091927270839	0.971223830234787	1.00321928123172	0.116117281990575	-0.0129921058200425	0.00826847768390416	0.183753757436459	-0.0164435429659953	0.0123702105462762	0.11682253882786	-0.0243320003922807	0.0152103728083499	0.163891327752103	-0.0201245892577523	0.0142202455169139	0.309851988878936	0.378776539149763	0.99153207728067	not_robust	NA	NO PLEIOTROPIC SNPS FOR REMOVAL	THERE WERE 3 OUTLITER SNPs IN RADIAL ANALYSIS	NA	NA	NA
ebi-a-GCST002376	Urinary uromodulin levels	27	5e-05	1.02394509831171	0.99120857405935	1.05776280774363	0.153477948671612	0.0236629102500141	0.016578167741678	0.910747815808028	0.00301606858379619	0.0269062808809191	0.439308763202724	-0.0303713249344265	0.038645015681602	0.925321816262616	0.00252870781432651	0.0267175877253412	0.7310154129623	0.124658020014617	0.969058636610802	not_robust	31.73356057847	NO PLEIOTROPIC SNPS FOR REMOVAL	NA	NA	NA	NA
ebi-a-GCST002783	Body mass index	70	5e-08	1.02992150826036	0.957254508813414	1.10810479701177	0.429665770589295	0.0294825937652842	0.0373309041978504	0.76243244287202	0.018826956130365	0.0622814977545072	0.795424667984195	0.0234911071864434	0.0902488561433061	0.546631090615727	0.0443193677100264	0.0731576566667767	0.460561474150318	0.941996972272304	0.983736984621302	not_robust	NA	NO PLEIOTROPIC SNPS FOR REMOVAL	THERE WERE 5 OUTLITER SNPs IN RADIAL ANALYSIS	NA	NA	NA
ebi-a-GCST002920	Neuroticism	78	5e-05	0.990559319696111	0.929896731236643	1.05517928268437	0.768613488611126	-0.00948552599861052	0.0322429666749173	0.911308471723717	0.00541929179908332	0.0486522722271862	0.758142293642279	-0.0291632859667756	0.0943695959068143	0.776405597883051	0.0377347744030265	0.132400463926541	0.561794070924522	0.824616297450391	0.944162280119023	not_robust	NA	NO PLEIOTROPIC SNPS FOR REMOVAL	THERE WERE 6 OUTLITER SNPs IN RADIAL ANALYSIS	NA	NA	NA
ebi-a-GCST003043	Inflammatory bowel disease	120	5e-08	1.0022219441732	0.989958724880237	1.01463707540314	0.723831663000347	0.00221947930576681	0.00628138166763796	0.395316889741369	0.00959862995971917	0.0112923099757248	0.820330623132943	-0.00397391169380701	0.0174580432317103	0.59675893383086	0.00825019411514544	0.0155519461037088	0.983813372277881	0.696945566659146	0.988987463259996	not_robust	91.1256780128358	NO PLEIOTROPIC SNPS FOR REMOVAL	THERE WERE 5 OUTLITER SNPs IN RADIAL ANALYSIS	NA	NA	NA
ebi-a-GCST003044	Crohn's disease	108	5e-08	1.00339309199658	0.992694402663988	1.01420708564953	0.535690841324492	0.00338734844851763	0.00546926650403841	0.736175888931753	0.00327485980420694	0.00971994181339615	0.444855898382114	0.0137489051623803	0.0179283014824348	0.73368055141766	0.00468869452765969	0.0137449133393982	0.983815410759096	0.53742661341647	0.988906830726394	not_robust	91.8339709037633	NO PLEIOTROPIC SNPS FOR REMOVAL	THERE WERE 7 OUTLITER SNPs IN RADIAL ANALYSIS	NA	NA	NA
ebi-a-GCST003045	Ulcerative colitis	81	5e-08	1.00318163528735	0.989974999173592	1.0165644528578	0.638485276174698	0.0031765845959361	0.00676131333077416	0.732033805563904	0.00393356726879417	0.0114875050687804	0.478896967559626	-0.0136659857814926	0.0192084634984715	0.95861475282177	-0.000920512085613001	0.017683503775693	0.926648951443648	0.341996014057922	0.987076974239787	not_robust	78.2655381708471	NO PLEIOTROPIC SNPS FOR REMOVAL	THERE WERE 1 OUTLITER SNPs IN RADIAL ANALYSIS	NA	NA	NA
ebi-a-GCST003116	Coronary artery disease	34	5e-08	0.988718898872471	0.960525016377959	1.01774034441486	0.44211036013506	-0.0113452153912288	0.014760222734497	0.720823021540074	-0.00916091685616787	0.0256350485780416	0.442743041676173	-0.0302529173162055	0.0389250359305405	0.625775349434456	-0.0169655011826599	0.0344625799366019	0.81235015976624	0.594391938988816	0.981447624714913	not_robust	64.1042865163431	NO PLEIOTROPIC SNPS FOR REMOVAL	THERE WERE 3 OUTLITER SNPs IN RADIAL ANALYSIS	NA	NA	NA
ebi-a-GCST003129	Primary biliary cholangitis	24	5e-08	0.985419430696126	0.97634048306673	0.994582803064112	0.00186937950054815	-0.0146879104791794	0.00472244251258904	0.278981425174147	-0.00936704486779219	0.00865227746725647	0.745459677392824	-0.00609292797540161	0.0185340860160893	0.502731097198998	-0.00798895774882986	0.0117328893765398	0.900189355052037	0.629689679692055	0.985445783540346	all_significant	NA	NO PLEIOTROPIC SNPS FOR REMOVAL	THERE WERE 1 OUTLITER SNPs IN RADIAL ANALYSIS	0.43966252306827	-0.102508274039723	0.132651595133319
ebi-a-GCST003156	Systemic lupus erythematosus	33	5e-08	1.00289358451299	0.994508781300145	1.01134908084211	0.499970931068256	0.00288940615566535	0.00428354949916271	0.628172698583169	0.0032064600824533	0.00662080837192018	0.417478107352838	0.00822254607433534	0.0100057787358412	0.690170652905845	0.00320666799353829	0.00797172545938632	0.78409918676522	0.548065020324417	0.990590394963427	not_robust	NA	NO PLEIOTROPIC SNPS FOR REMOVAL	THERE WERE 2 OUTLITER SNPs IN RADIAL ANALYSIS	NA	NA	NA
ebi-a-GCST003367	circulating leptin levels	7	5e-06	1.0221196767162	0.916111106910512	1.14039511763334	0.695331441435651	0.0218785854308671	0.0558654139493752	0.999821698073236	2.59859578201765e-05	0.116284746587778	0.946641970326626	0.109616773327338	1.55815803092088	0.702645244665885	-0.0707229903200723	0.176577915866888	0.886428964592554	0.957205969566452	0.963514342267175	not_robust	NA	NO PLEIOTROPIC SNPS FOR REMOVAL	NA	NA	NA	NA
ebi-a-GCST003368	circulating leptin levels adjusted for BMI	10	5e-06	1.08945104436535	0.917080378026609	1.29421979415015	0.329581348294682	0.0856739403547409	0.0878745396304617	0.675272657501831	0.0574322755227111	0.137095176090978	0.311040412403863	-0.899038754143702	0.831372799820435	0.797518719824351	0.0592943850783384	0.224364555409174	0.623229837402598	0.267092898311052	0.964222202578741	not_robust	NA	NO PLEIOTROPIC SNPS FOR REMOVAL	THERE WERE 2 OUTLITER SNPs IN RADIAL ANALYSIS	NA	NA	NA
ebi-a-GCST003372	Glomerular filtration rate (creatinine)	40	5e-08	1.01559206678684	0.753148441177472	1.36948732776746	0.919207372121055	0.0154717594618721	0.152533008691055	0.705398932242404	-0.0890169690136422	0.235468076977378	0.548312368831992	-0.351270055040041	0.579936911433102	0.928099738142727	-0.0313487720430476	0.345171175915328	0.789519776524431	0.512524451688014	0.984316289318699	not_robust	63.9392530914245	NO PLEIOTROPIC SNPS FOR REMOVAL	THERE WERE 3 OUTLITER SNPs IN RADIAL ANALYSIS	NA	NA	NA
ebi-a-GCST003373	Glomerular filtration rate in diabetics (creatinine)	35	5e-05	0.970604143282558	0.848878530226572	1.10978469758897	0.662541410693383	-0.0298365732353008	0.0683686753110298	0.593635933469526	-0.0609130122228173	0.114160269530197	0.233943490626902	-0.473860384577295	0.390823941095453	0.978268854014326	0.00646518917125216	0.235607811339732	0.918826445157011	0.253378241172429	0.9448862783999	not_robust	18.611292888592	NO PLEIOTROPIC SNPS FOR REMOVAL	THERE WERE 2 OUTLITER SNPs IN RADIAL ANALYSIS	NA	NA	NA
ebi-a-GCST003374	Chronic kidney disease	10	5e-07	1.03973852718658	0.996471663371553	1.08488404101566	0.0723342849160925	0.0389692653761918	0.0216856332983591	0.714110392661939	0.0116999728590161	0.0319373542814545	0.311320356883485	-0.0854559623211869	0.0790730248125766	0.898107549565932	0.00490644639992757	0.0372505912557733	0.620851748229054	0.136786706108337	0.976875435299895	not_robust	41.9914987642483	NO PLEIOTROPIC SNPS FOR REMOVAL	NA	NA	NA	NA
ebi-a-GCST003375	Glomerular filtration rate (cystatin C)	12	5e-06	0.981114428928342	0.859209435880866	1.12031535322298	0.778203753241915	-0.0190661810324022	0.0676920367780462	0.669512262015279	-0.0533912072617383	0.12509142141969	0.423666421960872	-0.132356821287529	0.158669827228961	0.598503287873115	-0.0710064096812488	0.1309635967434	0.967521429662306	0.340659895334422	0.990921222545563	not_robust	110.463706612811	NO PLEIOTROPIC SNPS FOR REMOVAL	THERE WERE 2 OUTLITER SNPs IN RADIAL ANALYSIS	NA	NA	NA
ebi-a-GCST003378	Response to lithium treatment in bipolar disorder (dichotomous phenotype)	51	5e-05	0.996689900846335	0.992269755526475	1.00112973605852	0.143715205888645	-0.0033155896512776	0.00226769797869559	0.982656740799643	0.000113090054673369	0.00520234988407618	0.68940445720995	-0.00226517995533175	0.00563424412805126	0.866430251322916	0.000792306688604666	0.00468649550931536	0.995349896221193	0.825678044844856	0.941615527079219	not_robust	17.7883933117888	NO PLEIOTROPIC SNPS FOR REMOVAL	THERE WERE 3 OUTLITER SNPs IN RADIAL ANALYSIS	NA	NA	NA
ebi-a-GCST003392	Parental longevity (father's age at death)	14	5e-06	1.03205716937032	0.910956853763197	1.16925625670254	0.620243146430889	0.0315540622017008	0.0636805134933705	0.752154063901788	0.0365890797653945	0.115861434337339	0.993908654801618	0.00394901246726611	0.506609319509133	0.78634512237361	0.0595584083779019	0.215228989974611	0.94114467321921	0.956711421472752	0.960053765958621	not_robust	23.5298887960079	NO PLEIOTROPIC SNPS FOR REMOVAL	THERE WERE 1 OUTLITER SNPs IN RADIAL ANALYSIS	NA	NA	NA
ebi-a-GCST003394	Parental longevity (combined parental age at death)	11	5e-06	1.15880884925103	1.01944246674775	1.31722779156576	0.0241621579892349	0.147392623448472	0.0653758912351518	0.400364247699296	0.0759190855948814	0.0902755224138603	0.0302666964145493	0.616231593787181	0.239927371811624	0.901137260166596	-0.0202222433451579	0.158710923788823	0.373724173621721	0.073529997734477	0.96208040668808	not_robust	24.0706951510217	NO PLEIOTROPIC SNPS FOR REMOVAL	NA	0.631413959562334	-0.00886173790448493	0.0184720504694181
ebi-a-GCST003395	Parental extreme longevity (95 years and older)	10	5e-06	0.526826153663944	0.192191360263423	1.4441117217961	0.212875962229346	-0.640884664058438	0.514479117959736	0.689541343484653	-0.306561735653476	0.767406618732917	0.884332375971947	-0.348361790044323	2.3194744487258	0.842694541127294	0.240334743967969	1.1766113304885	0.644112206914338	0.899509726852103	0.950093038635415	not_robust	22.8698201480628	NO PLEIOTROPIC SNPS FOR REMOVAL	NA	NA	NA	NA
ebi-a-GCST003401	Glomerular filtration rate in non diabetics (creatinine)	40	5e-08	1.08252335042286	0.795773266157734	1.47260137283684	0.613533340121589	0.0792947514912932	0.157008023833918	0.681414831978616	-0.100936206460286	0.245866105252682	0.275584318235159	-0.651532209213395	0.588970073191231	0.890351356762615	-0.0496193037484449	0.357582656803703	0.659198248981629	0.20370255467771	0.983315069423153	not_robust	62.6308925585188	NO PLEIOTROPIC SNPS FOR REMOVAL	THERE WERE 3 OUTLITER SNPs IN RADIAL ANALYSIS	NA	NA	NA
ebi-a-GCST003435	Body fat percentage	10	5e-08	1.10286038233916	1.00150290778618	1.21447577783065	0.0465323179569802	0.0979071523312194	0.0491864146840104	0.400756726794194	0.0812142242418692	0.0966524736412385	0.754191604379404	-0.113621006415065	0.350600581644232	0.629834184266304	0.0676452597198337	0.135596151735844	0.924262259009027	0.553809380130773	0.978017187773571	not_robust	44.5262532096725	NO PLEIOTROPIC SNPS FOR REMOVAL	NA	0.192122752478584	0.0229834771566655	0.0176209725065282
ebi-a-GCST003484	Periodontal disease-related phenotype (Socransky)	11	5e-07	0.995631458802771	0.98973001033331	1.00156809575159	0.148902351264365	-0.00437811115466434	0.00303315241218141	0.183157007778388	-0.00651404890420947	0.00489374372583626	0.895430719630479	0.00326725997134768	0.0241664689505246	0.481097096153924	-0.00580922082646334	0.00793842127830417	0.827914770317538	0.755750019235921	0.941506827874469	not_robust	NA	NO PLEIOTROPIC SNPS FOR REMOVAL	NA	NA	NA	NA
ebi-a-GCST003566	Multiple sclerosis	20	5e-08	0.997181989814541	0.98532303616123	1.00918367308706	0.64385083592266	-0.00282198825140599	0.0061039529748243	0.851991706704905	0.00175952436433188	0.00943051507929493	0.84856226067101	-0.00234787990712351	0.0121197893054986	0.91884301597918	0.00105735430371143	0.0102402686570012	0.746994738611307	0.962413447248972	0.989364583188652	not_robust	104.004669904132	NO PLEIOTROPIC SNPS FOR REMOVAL	THERE WERE 1 OUTLITER SNPs IN RADIAL ANALYSIS	NA	NA	NA
ebi-a-GCST003658	Modified Stumvoll Insulin Sensitivity Index (model adjusted for BMI)	7	5e-06	1.08943366794055	0.975082871503487	1.2171947139348	0.130023594440706	0.085657990520687	0.0565769416852729	0.393834233711429	0.0595481387653292	0.0698360669654156	0.145381185273128	-0.247255188735917	0.143450702736906	0.496719189494079	0.0714079529940929	0.0987268197441183	0.21460630512377	0.0570368655024364	0.961283225848753	not_robust	NA	NO PLEIOTROPIC SNPS FOR REMOVAL	NA	NA	NA	NA
ebi-a-GCST003659	Modified Stumvoll Insulin Sensitivity Index (BMI interaction)	9	5e-06	1.00703911314069	0.984155061023993	1.03045527636672	0.549766114435639	0.00701445423404901	0.0117276868557495	0.13493029713421	0.0251263202041009	0.0168075861138504	0.0565216511157066	0.0492034728887791	0.0215674720403164	0.219476984130413	0.0228455753468179	0.017148064361306	0.516681009958166	0.0482877631140688	0.879416337786887	not_robust	NA	NO PLEIOTROPIC SNPS FOR REMOVAL	THERE WERE 2 OUTLITER SNPs IN RADIAL ANALYSIS	NA	NA	NA
ebi-a-GCST003724	Bipolar disorder	7	5e-08	0.996260318194312	0.957702760903305	1.03637022062302	0.852407283701296	-0.00374669189815932	0.0201383304657114	0.69331715535105	-0.00918795801441679	0.023298553301814	0.156577797423778	-0.0717699261886464	0.0430773207809743	0.23534958779964	-0.0351641575751719	0.0266647354162394	0.33668823159766	0.139321947118783	0.977624152505946	not_robust	47.9323386119372	NO PLEIOTROPIC SNPS FOR REMOVAL	NA	NA	NA	NA
ebi-a-GCST003738	Barrett's esophagus	25	5e-06	0.981106168090384	0.954360628626942	1.00860123960673	0.176164667110725	-0.0190746009195143	0.0141015615389099	0.306117007313681	-0.0200464431810037	0.0195880111042128	0.0630383769602953	-0.117785233520703	0.0602966617166688	0.882856159367852	-0.00621880684792314	0.041757630769669	0.38016459372729	0.106302889407105	0.957016260725271	not_robust	NA	NO PLEIOTROPIC SNPS FOR REMOVAL	THERE WERE 1 OUTLITER SNPs IN RADIAL ANALYSIS	NA	NA	NA
ebi-a-GCST003739	Esophageal adenocarcinoma	7	5e-06	1.01219726441813	0.976190635646379	1.0495319916864	0.511804094597842	0.0121234771841641	0.0184800333766158	0.763256085456438	0.00816870411042934	0.0271198343615566	0.284738423262388	0.136282960158726	0.113794982796132	0.82678465948542	0.00914187611139367	0.0399936964438162	0.593073061262971	0.317411255800396	0.963391887307539	not_robust	NA	NO PLEIOTROPIC SNPS FOR REMOVAL	THERE WERE 3 OUTLITER SNPs IN RADIAL ANALYSIS	NA	NA	NA
ebi-a-GCST003740	Barrett's esophagus or Esophageal adenocarcinoma	12	5e-08	1.00236323628536	0.962510667261493	1.04386589326339	0.909209801271933	0.0023604482341752	0.020699274615665	0.774493787074445	-0.00764480886909708	0.0266832805069172	0.454794756766747	-0.0957361391461706	0.123113804764041	0.574172235882206	-0.0299785938708371	0.0517652736935653	0.348454385449791	0.437512922368936	0.96614557521782	not_robust	NA	NO PLEIOTROPIC SNPS FOR REMOVAL	NA	NA	NA	NA
ebi-a-GCST003766	Subjective well-being	15	5e-06	1.13533234344756	0.946864411671851	1.36131373635875	0.170541021938903	0.126925421682015	0.0926146910314824	0.447196655131684	0.129625891180389	0.17053863555008	0.326883009115422	0.498359283823908	0.489161563627368	0.729372679481833	0.102003384380957	0.288990208469702	0.909688610663874	0.446095172440873	0.961044657406655	not_robust	NA	NO PLEIOTROPIC SNPS FOR REMOVAL	NA	NA	NA	NA
ebi-a-GCST003769	Depression	28	5e-06	1.02775829708056	0.904762501925246	1.16747446426025	0.673737939357443	0.0273800198165957	0.0650320501791609	0.264366976799098	0.118417803375997	0.106096891459668	0.291906116436762	0.37410541608696	0.347751741196515	0.217044446253112	0.25159941760641	0.199054793625519	0.872458963791646	0.315786907284825	0.957032892388166	not_robust	NA	NO PLEIOTROPIC SNPS FOR REMOVAL	THERE WERE 2 OUTLITER SNPs IN RADIAL ANALYSIS	NA	NA	NA
ebi-a-GCST003770	Neuroticism	8	5e-08	1.18472096053243	0.938886660303033	1.49492352343346	0.153134172957835	0.169507270514246	0.1186570306765	0.675355909463789	0.0695372349695709	0.166035773968489	0.249027748635561	1.2113561753079	0.949124264299754	0.865444516570602	-0.0448200444760654	0.254979544182949	0.52059744378719	0.310463647662599	0.976783283081892	not_robust	NA	NO PLEIOTROPIC SNPS FOR REMOVAL	NA	NA	NA	NA
ebi-a-GCST003837	Chronotype	9	5e-08	1.19229587836932	1.04894216141937	1.35524103602899	0.00712164572332436	0.175880757950134	0.0653564116989204	0.182181804515747	0.195169960439142	0.146296938570754	0.734990927975101	0.206688471273592	0.586704650271291	0.370818198370272	0.20280961014428	0.213904015189335	0.95105264025434	0.958830202034571	0.97101115987106	all_significant	33.7274438647682	NO PLEIOTROPIC SNPS FOR REMOVAL	THERE WERE 1 OUTLITER SNPs IN RADIAL ANALYSIS	0.581029896406994	-0.00687138287899952	0.0124508418582832
ebi-a-GCST003839	Sleep duration	6	5e-07	1.08687018102388	0.860784234011194	1.3723378562525	0.483866376488488	0.0833021723260138	0.118986519171328	0.744258338255422	0.0558798680734612	0.171295337231969	0.397622427623656	0.553175835198108	0.584626478524995	0.810294064282427	0.0527633161904488	0.208497964956292	0.535451873298704	0.455814016533392	0.974071463121509	not_robust	36.205585926216	NO PLEIOTROPIC SNPS FOR REMOVAL	NA	NA	NA	NA
ebi-a-GCST004074	Intraocular pressure	8	5e-08	1.01017713092024	0.990159077869759	1.03059988909021	0.321413904879778	0.0101256926251428	0.0102119166684298	0.516948798717338	0.0124956847167255	0.019281800853742	0.370216671193415	-0.0821141757549091	0.0847885091352223	0.610469642498167	0.0158967919191191	0.0298200553962732	0.890095089171943	0.310634049513936	0.979325272421723	not_robust	NA	NO PLEIOTROPIC SNPS FOR REMOVAL	NA	NA	NA	NA
ebi-a-GCST004075	Vertical cup-disc ratio	16	5e-08	1.13972673841575	0.768113508433575	1.69112640774776	0.515935448398096	0.130788530528934	0.201329739716742	0.365303134131394	0.250797031590171	0.277030026906703	0.051499434811858	1.30216673661259	0.611663176647631	0.236218375308079	0.500342357838449	0.405491127817156	0.40748445363255	0.0625819262935101	0.980963007926692	not_robust	NA	NO PLEIOTROPIC SNPS FOR REMOVAL	NA	NA	NA	NA
ebi-a-GCST004076	Optic disc area	12	5e-08	1.23009075094011	1.13689968263962	1.33092064203527	2.57678854228073e-07	0.207087947914748	0.0401953912792056	0.00721184605935405	0.196099030211054	0.0729833649522855	0.214857265877409	0.144904754016541	0.109415953638777	0.0496442823297182	0.172901666488936	0.0784108933092679	0.868649609713705	0.527942912025704	0.989422961220259	all_significant	NA	NO PLEIOTROPIC SNPS FOR REMOVAL	THERE WERE 1 OUTLITER SNPs IN RADIAL ANALYSIS	0.0855973503215865	0.0299600963896231	0.0174278458936126
ebi-a-GCST004137	Optic cup area	12	5e-08	1.00859628130861	0.773967801650971	1.31435242719347	0.949479969370464	0.00855954367035381	0.135094158092965	0.850389937010012	0.0337130977155495	0.178734671089396	0.10943345574707	-1.26568030160576	0.720362951876162	0.895504682407514	0.0364481067993292	0.271167309050135	0.365901521938647	0.102354702704503	0.98135247329464	not_robust	NA	NO PLEIOTROPIC SNPS FOR REMOVAL	THERE WERE 1 OUTLITER SNPs IN RADIAL ANALYSIS	NA	NA	NA
ebi-a-GCST004420	CTACK levels	55	5e-05	1.00211163464107	0.982198483790938	1.02242850590345	0.836800365048024	0.0021094082742756	0.0102404476220125	0.190531526245726	-0.0205594983787626	0.015706163036934	0.616404400966833	-0.0146068599191712	0.0289863375052807	0.180870646690146	-0.0335289729648177	0.0247337606355368	0.231531001194653	0.539904863605468	0.953174698207232	not_robust	NA	NO PLEIOTROPIC SNPS FOR REMOVAL	NA	NA	NA	NA
ebi-a-GCST004421	beta-nerve growth factor levels	7	5e-06	1.03464416599745	0.989293937421006	1.08207329464002	0.136406086457354	0.034057566635578	0.0228680364579165	0.844822109200216	0.00631415633155952	0.0322596503268993	0.179866349341481	-0.191219043407001	0.122698497250503	0.985602563419559	0.000804710603756087	0.0427809396880791	0.51050314396071	0.119875657424745	0.96246316571985	not_robust	NA	NO PLEIOTROPIC SNPS FOR REMOVAL	NA	NA	NA	NA
ebi-a-GCST004422	Vascular endothelial growth factor levels	8	5e-06	0.985483128633116	0.960820531741271	1.01077877161979	0.258102682929499	-0.0146232721370037	0.0129307994311446	0.663129038409986	-0.00681431052841678	0.0156436067522034	0.967986353790492	-0.000951485408310997	0.0227428488201897	0.723113640400496	-0.00597286275734848	0.0161913990668683	0.522128537762683	0.478228522238609	0.990375658050036	not_robust	NA	NO PLEIOTROPIC SNPS FOR REMOVAL	NA	NA	NA	NA
ebi-a-GCST004423	Macrophage Migration Inhibitory Factor levels	49	5e-05	0.993067227013656	0.976851497380835	1.00955213767167	0.407546842767008	-0.00695691630847123	0.00839985753596805	0.598575925524559	-0.00710140668080316	0.0134892455593006	0.271840940048266	0.036849780610837	0.0331415834782774	0.529487631450526	0.0182295408579787	0.0287810572424922	0.920024369873849	0.172817145825358	0.945972193675401	not_robust	NA	NO PLEIOTROPIC SNPS FOR REMOVAL	THERE WERE 5 OUTLITER SNPs IN RADIAL ANALYSIS	NA	NA	NA
ebi-a-GCST004425	Tumor necrosis factor beta levels	38	5e-05	1.00418671215313	0.991539542456887	1.01699519755538	0.518220666888254	0.0041779722595894	0.00646654215709929	0.479397062215147	0.00766257622784239	0.0108339779472092	0.455968987824557	0.0221608741250115	0.0294052841428652	0.138224766930827	0.0367656768285148	0.0242649370092655	0.919828898881103	0.530050116966759	0.946331022871919	not_robust	NA	NO PLEIOTROPIC SNPS FOR REMOVAL	NA	NA	NA	NA
ebi-a-GCST004426	Tumor necrosis factor alpha levels	34	5e-05	0.998234828697259	0.975971773918978	1.02100572972817	0.877982368329854	-0.00176673105335966	0.0115075929075831	0.693900546333964	0.00704757228579519	0.0179069062465649	0.435973110812792	0.0263328550171521	0.0333789481194204	0.941626038437163	0.00249321031664398	0.0337897014342504	0.547384738907714	0.374876583312175	0.946426453753989	not_robust	NA	NO PLEIOTROPIC SNPS FOR REMOVAL	THERE WERE 1 OUTLITER SNPs IN RADIAL ANALYSIS	NA	NA	NA
ebi-a-GCST004427	Stromal-cell-derived factor 1 alpha levels	7	5e-06	1.00609808515575	0.935586027324723	1.08192440608429	0.869737371861055	0.00607956707953377	0.0370723193455559	0.707422675776621	-0.0207664334752274	0.0553299771516186	0.755794502608237	0.0731173688380886	0.22253129052109	0.724433581102535	-0.0273409184845028	0.0739910791716073	0.591238870661118	0.77135316177248	0.95124149776736	not_robust	NA	NO PLEIOTROPIC SNPS FOR REMOVAL	NA	NA	NA	NA
ebi-a-GCST004428	Stem cell growth factor beta levels	7	5e-06	1.02086966507804	0.97112013536228	1.07316781428671	0.417756349816986	0.020654876849947	0.0254897815585438	0.496446359852905	0.0217776447487976	0.0320216269948226	0.601997056600487	0.06846576538276	0.123078579442549	0.162815384116901	0.0741118077051065	0.0465951921567875	0.287341131867133	0.706691930764243	0.965262151133151	not_robust	NA	NO PLEIOTROPIC SNPS FOR REMOVAL	NA	NA	NA	NA
ebi-a-GCST004429	Stem cell factor levels	6	5e-06	1.0780963212388	1.00496726943045	1.15654679831249	0.0358820459417545	0.075196820293683	0.0358376770632062	0.0293394970593126	0.098826697371276	0.0453563454480087	0.273982503321912	-0.167387997022216	0.132139715738912	0.17008430345145	0.105164251433499	0.0656507982485577	0.362431150719393	0.13009348499281	0.967185771634127	not_robust	NA	NO PLEIOTROPIC SNPS FOR REMOVAL	NA	0.619346443130252	0.0280526037446568	0.0564692284659173
ebi-a-GCST004430	Interleukin-16 levels	6	5e-06	0.985950942165491	0.960299126352438	1.01228797744449	0.292819955626529	-0.0141486800133465	0.0134498842298566	0.220765456021223	-0.0206394385731468	0.0168554663849118	0.223518068986321	-0.036942815331499	0.025670311993263	0.232455494672545	-0.0240462986165823	0.0177038876023123	0.529964763443088	0.338425894298099	0.967656928196006	not_robust	NA	NO PLEIOTROPIC SNPS FOR REMOVAL	THERE WERE 1 OUTLITER SNPs IN RADIAL ANALYSIS	NA	NA	NA
ebi-a-GCST004431	RANTES levels	51	5e-05	0.993735123388751	0.978241235915519	1.00947441101505	0.433126044943895	-0.0062845833004915	0.00801754774118001	0.0984424825940949	-0.0227979824262184	0.0137964583183142	0.786224972012877	0.0132118472646305	0.0484471616931606	0.158363851148175	-0.0438651906370209	0.0306319630080554	0.989680911779207	0.682130774703357	0.940072818642915	not_robust	NA	NO PLEIOTROPIC SNPS FOR REMOVAL	THERE WERE 1 OUTLITER SNPs IN RADIAL ANALYSIS	NA	NA	NA
ebi-a-GCST004432	Platelet-derived growth factor BB levels	10	5e-06	0.975887209741865	0.943215683119101	1.00969042731397	0.16004677599317	-0.0244082630361262	0.0173734894368903	0.318610857146865	-0.0237765688494654	0.0238405424854441	0.587688118955455	-0.0212595284184576	0.0376403096564981	0.386425933537824	-0.0233853715371806	0.0256915098763967	0.604250630456594	0.92481869647662	0.98124707991035	not_robust	NA	NO PLEIOTROPIC SNPS FOR REMOVAL	NA	NA	NA	NA
ebi-a-GCST004433	Macrophage inflammatory protein 1b levels	9	5e-06	0.992224723558267	0.966459687375049	1.01867663483643	0.560908272785901	-0.0078056615076072	0.0134234844912534	0.299007431147129	-0.0201574899366193	0.0194089962048096	0.182780415844833	-0.0281820132148065	0.0190600469200743	0.358781862791003	-0.016816956482616	0.0172734088172316	0.496891547534637	0.159707855052705	0.993610351465061	not_robust	NA	NO PLEIOTROPIC SNPS FOR REMOVAL	THERE WERE 1 OUTLITER SNPs IN RADIAL ANALYSIS	NA	NA	NA
ebi-a-GCST004434	Macrophage inflammatory protein 1a levels	7	5e-06	1.03666635535318	0.983507163476873	1.09269883558557	0.179988520437078	0.0360101372205871	0.0268573952769997	0.640658159826898	0.0169645937583627	0.0363439695873326	0.513637352513864	0.0711920575913528	0.101321066189865	0.91146542613259	0.00695412633533224	0.0599682919475553	0.393885669233227	0.731839349132512	0.960867199637524	not_robust	NA	NO PLEIOTROPIC SNPS FOR REMOVAL	NA	NA	NA	NA
ebi-a-GCST004435	Monokine induced by gamma interferon levels	7	5e-06	1.04195824859069	1.00905066175284	1.0759390315648	0.0120635912221626	0.0411018739973982	0.016373430623642	0.0478007671110134	0.0622975095453563	0.0314771341471127	0.194383076502618	0.117346084925874	0.0783311292714615	0.129606886063219	0.0700784871664616	0.0399075708596238	0.815770156840615	0.354598449143302	0.95789685752818	not_robust	NA	NO PLEIOTROPIC SNPS FOR REMOVAL	THERE WERE 1 OUTLITER SNPs IN RADIAL ANALYSIS	0.0201345134748732	0.131551097399424	0.056609562003372
ebi-a-GCST004436	Macrophage colony stimulating factor levels	51	5e-05	1.00019903669428	0.986390640934026	1.01420073497136	0.977615003009982	0.000199016889104202	0.00709277151546427	0.860512151697942	-0.00203474543328732	0.0115793270037423	0.0404290591044676	-0.0484528370320174	0.0230164157902756	0.924836105576037	0.00252906800648903	0.0266720626888593	0.864307142357593	0.028655267459578	0.945432768028102	not_robust	NA	NO PLEIOTROPIC SNPS FOR REMOVAL	THERE WERE 1 OUTLITER SNPs IN RADIAL ANALYSIS	NA	NA	NA
ebi-a-GCST004437	Monocyte chemoattractant protein-3 levels	34	5e-05	0.998392226402706	0.986923134829499	1.00999460096105	0.784885428771445	-0.00160906745226752	0.00589492485103684	0.674937895298712	0.00392166668321113	0.0093510890686111	0.514540045396769	-0.0118666671092519	0.0180040561194066	0.973127915433739	0.00057539060932954	0.0169521957682107	0.71110405105117	0.546539725303859	0.943153696273223	not_robust	NA	REMOVED 1 PLEIOTROPIC SNP	THERE WERE 2 OUTLITER SNPs IN RADIAL ANALYSIS	NA	NA	NA
ebi-a-GCST004438	Monocyte chemoattractant protein-1 levels	11	5e-06	0.966690494548555	0.932337778136047	1.0023089637307	0.0664952548537973	-0.0338769024464885	0.0184608186819469	0.542097037840698	-0.018745530613554	0.0307482757684979	0.791886766001736	0.0142856739042153	0.0525540238767824	0.680809088123044	-0.0141616840958833	0.0334300430688999	0.778634554413952	0.334537504419912	0.980856730574429	not_robust	NA	NO PLEIOTROPIC SNPS FOR REMOVAL	THERE WERE 1 OUTLITER SNPs IN RADIAL ANALYSIS	NA	NA	NA
ebi-a-GCST004439	Interleukin-12p70 levels	13	5e-06	1.00349646857844	0.98146235863182	1.02602525057933	0.757982481294583	0.00349037014336658	0.0113275443895272	0.638650222107068	-0.00886742683959819	0.0188834650194087	0.515859800891733	-0.0190795071688508	0.028420415236398	0.660357518971201	-0.0093027931261751	0.0206483777592609	0.940805824575948	0.346105338820275	0.98304133340849	not_robust	NA	NO PLEIOTROPIC SNPS FOR REMOVAL	NA	NA	NA	NA
ebi-a-GCST004440	Interferon gamma-induced protein 10 levels	46	5e-05	1.01785197895446	0.999195037974121	1.03685728179961	0.0608364536656965	0.0176945037786287	0.00943866834714606	0.485270744050789	0.0102612266085017	0.014704048785989	0.162203847951498	0.062473383838125	0.043947081499601	0.936121594409369	0.00281378875667604	0.0349127902533349	0.912321505443569	0.298178568266785	0.946927736777054	not_robust	NA	NO PLEIOTROPIC SNPS FOR REMOVAL	THERE WERE 2 OUTLITER SNPs IN RADIAL ANALYSIS	NA	NA	NA
ebi-a-GCST004441	Interleukin-18 levels	6	5e-07	1.01886153543743	0.977810427423891	1.06163607922326	0.373168936210195	0.0186858622181178	0.0209823096653781	0.518459954603239	0.0158097263338539	0.0244838288138305	0.175324949875838	0.0976208605136595	0.0593457181306242	0.396589537413638	0.026489355895844	0.0285831736199477	0.286123077707521	0.232548562371313	0.984053494808518	not_robust	NA	NO PLEIOTROPIC SNPS FOR REMOVAL	NA	NA	NA	NA
ebi-a-GCST004442	Interleukin-17 levels	45	5e-05	1.00892410622317	0.982448908520539	1.03611276198688	0.512558399755915	0.00888452171714001	0.0135670713335708	0.481269985792704	-0.0151751511969728	0.0215476110231629	0.215128397848908	-0.0627639152680307	0.0498860712470789	0.569946165470504	-0.0208024346946937	0.0363407558019121	0.811822601348231	0.139196029284687	0.946458587806309	not_robust	NA	NO PLEIOTROPIC SNPS FOR REMOVAL	THERE WERE 1 OUTLITER SNPs IN RADIAL ANALYSIS	NA	NA	NA
ebi-a-GCST004443	Interleukin-13 levels	51	5e-05	0.997451011106044	0.983245205978077	1.01186205994952	0.727289984175437	-0.00255224309727504	0.00731862258905898	0.592629074139301	-0.00837639254272946	0.0156559289568758	0.601310377860301	-0.0120638496267707	0.0229382040732111	0.76278915684986	-0.00487751535735598	0.0160723570039719	0.971481911197811	0.653863154717298	0.956659557925346	not_robust	NA	NO PLEIOTROPIC SNPS FOR REMOVAL	THERE WERE 5 OUTLITER SNPs IN RADIAL ANALYSIS	NA	NA	NA
ebi-a-GCST004444	Interleukin-10 levels	9	5e-06	0.982837626349206	0.951195019617404	1.01553286113323	0.299812470313533	-0.0173113542193573	0.0166963343337499	0.437551093827509	-0.0190819974803705	0.0245795855321835	0.814452973091882	-0.0104036930865497	0.0426909979592653	0.497601855170635	-0.0181283116745448	0.0255161580691703	0.743461381019912	0.858159437364293	0.978584173407664	not_robust	NA	NO PLEIOTROPIC SNPS FOR REMOVAL	THERE WERE 1 OUTLITER SNPs IN RADIAL ANALYSIS	NA	NA	NA
ebi-a-GCST004445	Interleukin-8 levels	36	5e-05	1.01144690782724	0.993057432674477	1.03017691997743	0.224057156141126	0.0113818876937059	0.00936156467650972	0.854854319545182	0.00285453392302872	0.0156046645706875	0.850710876491921	0.00818398167504429	0.0431530151317528	0.881786121709289	-0.00492594149665043	0.0328845185772318	0.937523392434175	0.93916076990125	0.947148199798452	not_robust	NA	NO PLEIOTROPIC SNPS FOR REMOVAL	NA	NA	NA	NA
ebi-a-GCST004446	Interleukin-6 levels	45	5e-05	1.02081741426844	0.994858569311224	1.04745360337517	0.116934701515659	0.0206036928951305	0.0131420337844264	0.102654966841842	0.0366672294208827	0.0224660626820679	0.46786833470009	0.0343009486114996	0.0468304841748977	0.278768970556456	0.0564697469177249	0.0514938923235941	0.949853483578922	0.75720092509682	0.946932512841144	not_robust	NA	NO PLEIOTROPIC SNPS FOR REMOVAL	THERE WERE 3 OUTLITER SNPs IN RADIAL ANALYSIS	NA	NA	NA
ebi-a-GCST004447	Interleukin-1-receptor antagonist levels	6	5e-06	0.985938947999592	0.940115420621134	1.03399602629674	0.559762469096496	-0.0141608451610646	0.0242815194898039	0.985057958957859	-0.000673814076271755	0.0359786471108292	0.448149001292922	-0.0770154870880379	0.0916774948072403	0.980035230051706	0.0012297029756915	0.0467562521294095	0.50939109979055	0.513829058310792	0.957276084368819	not_robust	NA	NO PLEIOTROPIC SNPS FOR REMOVAL	NA	NA	NA	NA
ebi-a-GCST004448	Interleukin-1-beta levels	31	5e-05	1.00354645632403	0.975954605926456	1.03191837395398	0.803449834046516	0.00354018247671365	0.0142241767595158	0.502027476821706	0.0177950747613515	0.0265082575253189	0.458224113793514	0.0350840138886718	0.0466660792666967	0.567531557612223	0.0202035232971401	0.034949997456661	0.938159004147968	0.470368095633621	0.927446118679624	not_robust	NA	NO PLEIOTROPIC SNPS FOR REMOVAL	THERE WERE 5 OUTLITER SNPs IN RADIAL ANALYSIS	NA	NA	NA
ebi-a-GCST004449	Hepatocyte growth factor levels	42	5e-05	1.03902191775517	1.01278572467119	1.06593775887404	0.00335004150779587	0.0382798069428808	0.0130485354838519	0.702937726026026	0.00869404305256391	0.0227975976955932	0.378238125815762	-0.0383448570667071	0.0430339933926331	0.950781281481983	0.00227474964893493	0.0366276948744256	0.950685360299954	0.0622696310134115	0.949253383913044	all_significant	NA	NO PLEIOTROPIC SNPS FOR REMOVAL	THERE WERE 6 OUTLITER SNPs IN RADIAL ANALYSIS	0.760628678538936	-0.0162668367796431	0.0533942309579621
ebi-a-GCST004450	Interleukin-9 levels	40	5e-05	0.984177638804454	0.965359887788716	1.00336220405991	0.105399491730935	-0.0159488709826662	0.00984971197545543	0.185776870127094	-0.0214645236306436	0.0162219722499138	0.214184480681244	-0.0440485965967399	0.0348684195078036	0.341729559692557	-0.0264589335419106	0.0274898541780255	0.809227588521733	0.400993432401034	0.934208398561298	not_robust	NA	NO PLEIOTROPIC SNPS FOR REMOVAL	NA	NA	NA	NA
ebi-a-GCST004451	Interleukin-7 levels	41	5e-05	1.00480553664777	0.986533203136809	1.02341630597708	0.608654703783712	0.00479402691543031	0.00936343035105131	0.711885830506963	-0.00670039642065269	0.0181422991315321	0.935282318525304	0.00263508702635163	0.0322428066574775	0.62357912000695	-0.00992295925072878	0.0200620662274166	0.788723419024443	0.94398924592236	0.952961122505233	not_robust	NA	NO PLEIOTROPIC SNPS FOR REMOVAL	THERE WERE 2 OUTLITER SNPs IN RADIAL ANALYSIS	NA	NA	NA
ebi-a-GCST004452	Interleukin-5 levels	53	5e-05	1.01161973889968	0.99425681349314	1.02928587689133	0.190899774087506	0.0115527481773627	0.00883290316218451	0.722261510726393	0.00479302514012892	0.0134848429328458	0.611508099806459	0.0167454559734257	0.0327655385079648	0.515266377748725	-0.0175111326510914	0.0267288978815636	0.691655951176805	0.869320596054366	0.946744738351531	not_robust	NA	NO PLEIOTROPIC SNPS FOR REMOVAL	THERE WERE 6 OUTLITER SNPs IN RADIAL ANALYSIS	NA	NA	NA
ebi-a-GCST004453	Interleukin-4 levels	40	5e-05	1.01978053474774	0.98978151550113	1.05068878612454	0.198520641503589	0.0195874421334934	0.0152339253856777	0.651599181725321	0.010915562995634	0.0241739868778529	0.0661932233461367	0.105910290340542	0.0559917623439551	0.31882444212728	0.0553290183857749	0.0547930912788127	0.812553794669132	0.113786328553794	0.94552164786542	not_robust	NA	NO PLEIOTROPIC SNPS FOR REMOVAL	THERE WERE 3 OUTLITER SNPs IN RADIAL ANALYSIS	NA	NA	NA
ebi-a-GCST004454	Interleukin-2 receptor antagonist levels	43	5e-05	0.994630579939804	0.974351596612909	1.01533162565794	0.608459288501019	-0.00538388720611522	0.0105097811852499	0.544830062408588	0.010228398291714	0.0168917787319079	0.972504157854187	0.000827279023295658	0.023855471779014	0.598908042395008	0.0108957420671653	0.0205582970563543	0.29672040581955	0.772661700233029	0.952963534303434	not_robust	NA	NO PLEIOTROPIC SNPS FOR REMOVAL	THERE WERE 3 OUTLITER SNPs IN RADIAL ANALYSIS	NA	NA	NA
ebi-a-GCST004455	Interleukin-2 levels	60	5e-05	1.00275525565424	0.987241321168876	1.01851298277475	0.729440983166591	0.00275146689511638	0.00795522278797394	0.848383049091881	0.00263190622535585	0.013766499945623	0.898005322003082	0.0041035680581012	0.031873765117521	0.45666789805285	0.0222068439612318	0.0296377300335263	0.939106652801387	0.964778313161227	0.945289271747099	not_robust	NA	NO PLEIOTROPIC SNPS FOR REMOVAL	THERE WERE 4 OUTLITER SNPs IN RADIAL ANALYSIS	NA	NA	NA
ebi-a-GCST004456	Interferon gamma levels	20	5e-05	1.04427761167824	1.01009021877653	1.07962210699684	0.0107360059351338	0.0433253656814305	0.0169825067837905	0.111944857378803	0.0495698223565629	0.0311855612211165	0.197930351454991	0.111961135568208	0.0837512943115194	0.23175484220432	0.0636638449944983	0.0515346789237042	0.934937008071099	0.405771921082716	0.938859894142057	all_significant	NA	NO PLEIOTROPIC SNPS FOR REMOVAL	THERE WERE 3 OUTLITER SNPs IN RADIAL ANALYSIS	0.680723952132124	-0.0213843334601036	0.0519698912155948
ebi-a-GCST004457	Growth-regulated protein alpha levels	30	5e-05	1.00706532494259	0.990573820771196	1.0238313868543	0.403296624846134	0.00704048247907087	0.00842416801274948	0.599661057862294	-0.00792878327495096	0.0151056671232527	0.227044220373712	-0.02798763023914	0.0226595609246435	0.524147297690605	-0.00917422552173264	0.0142287781070275	0.916464366583517	0.0931934209583345	0.966988453680547	not_robust	NA	NO PLEIOTROPIC SNPS FOR REMOVAL	THERE WERE 3 OUTLITER SNPs IN RADIAL ANALYSIS	NA	NA	NA
ebi-a-GCST004459	Fibroblast growth factor basic levels	45	5e-05	0.981822409306473	0.951786249868673	1.01280644004825	0.247168174961769	-0.0183448329023552	0.0158520224221177	0.352838849688754	-0.0218792165322431	0.023548906006425	0.863859453604888	0.0120522947975626	0.0698712908169883	0.17354185802069	-0.072033343923336	0.0520723028105251	0.436174779159011	0.657177790678271	0.945526295627782	not_robust	NA	NO PLEIOTROPIC SNPS FOR REMOVAL	THERE WERE 5 OUTLITER SNPs IN RADIAL ANALYSIS	NA	NA	NA
ebi-a-GCST004460	Eotaxin levels	15	5e-06	1.00299083058833	0.966424217084344	1.04094101581942	0.874767533836462	0.00298636695229494	0.0189483469381584	0.619238018543636	-0.0132854927892167	0.0267351090806971	0.439554361146017	-0.0381453058830546	0.0478385205538653	0.641377436648117	-0.0148335685256985	0.0311592357912352	0.483336349234112	0.364722706842028	0.977351862666685	not_robust	NA	NO PLEIOTROPIC SNPS FOR REMOVAL	THERE WERE 1 OUTLITER SNPs IN RADIAL ANALYSIS	NA	NA	NA
ebi-a-GCST004488	Insulin secretion rate	8	5e-06	0.999699007556547	0.976559320811343	1.02338699187186	0.97989946846019	-0.000301037750770257	0.0119483389597091	0.690550563482756	0.00672776349434637	0.0168993418132064	0.111649214214687	0.0947221085892053	0.050824684722124	0.409991707729289	0.0218305867401689	0.0249157557482949	0.45132041632955	0.102510338282545	0.963007897328117	not_robust	23.6797915693274	NO PLEIOTROPIC SNPS FOR REMOVAL	NA	NA	NA	NA
ebi-a-GCST004575	Acute insulin response	13	5e-06	1.0156431294163	0.985550744932221	1.04665434188421	0.311767459802828	0.0155220368788461	0.0153452546091912	0.381172954782127	0.0205017671027377	0.0234108688325995	0.211803229556058	-0.0827732569740778	0.0624362224398043	0.41753000313142	0.0324976896161205	0.0387047720569509	0.621344468479847	0.130296288083716	0.967413589164434	not_robust	29.7963349611081	NO PLEIOTROPIC SNPS FOR REMOVAL	THERE WERE 2 OUTLITER SNPs IN RADIAL ANALYSIS	NA	NA	NA
ebi-a-GCST004599	Mean platelet volume	186	5e-08	1.00111197397718	0.981232221592838	1.0213944898931	0.913519154335769	0.0011113561920527	0.0102334103896198	0.290521276124644	-0.0195020576233276	0.0184507562089074	0.0304278473268993	-0.0422264026518321	0.0193581856825585	0.207830766967069	-0.0236853841995807	0.018738868632904	0.99684723734378	0.00503858735998233	0.994360155991151	not_robust	172.285148470891	NO PLEIOTROPIC SNPS FOR REMOVAL	THERE WERE 15 OUTLITER SNPs IN RADIAL ANALYSIS	NA	NA	NA
ebi-a-GCST004600	Eosinophil percentage of white cells	143	5e-08	1.00577940454985	0.970615660305309	1.04221707106854	0.750949480453622	0.00576276786070557	0.0181568751721663	0.71361283245582	0.0116995446517048	0.0318781479611682	0.710919665856634	0.0185287869094605	0.0498931104974949	0.657297472467354	0.0202392855339059	0.045524125403659	0.923816037177196	0.78070713273516	0.987846083972655	not_robust	83.3529084409987	NO PLEIOTROPIC SNPS FOR REMOVAL	THERE WERE 9 OUTLITER SNPs IN RADIAL ANALYSIS	NA	NA	NA
ebi-a-GCST004601	Red blood cell count	154	5e-08	1.02584736960266	0.997761783641094	1.05472352516885	0.0715782191817671	0.02551897311182	0.014163111235091	0.499491911107106	0.0222298290419297	0.0329189658973391	0.9315631481263	0.00316229974749876	0.0367620676340461	0.516909796058819	0.0220633817777629	0.0339633570639738	0.999857946844357	0.48849013915037	0.989470079948639	not_robust	96.7780968856629	NO PLEIOTROPIC SNPS FOR REMOVAL	THERE WERE 15 OUTLITER SNPs IN RADIAL ANALYSIS	NA	NA	NA
ebi-a-GCST004602	Mean corpuscular volume	194	5e-08	1.01064093211718	0.988437453967381	1.0333431716605	0.35036007556118	0.0105847158430867	0.0113339938246703	0.575929604039231	0.0125118759288402	0.0223689933494001	0.530804395663908	0.0158931760452038	0.0253109473181904	0.489488904257882	0.0141468621237676	0.020430243130351	0.999632968236401	0.803716908175234	0.992288999028802	not_robust	132.498830427129	NO PLEIOTROPIC SNPS FOR REMOVAL	THERE WERE 16 OUTLITER SNPs IN RADIAL ANALYSIS	NA	NA	NA
ebi-a-GCST004603	Platelet count	184	5e-08	0.983895853235315	0.957427634365675	1.01109578966249	0.243253902655035	-0.0162352277393673	0.0139132197602473	0.549797192256745	-0.014536990869078	0.0243067455880044	0.591470581984927	0.0167460057775494	0.0311462541355829	0.813869153869779	-0.00704086405450577	0.0298623508444987	0.935033574953919	0.227375757518845	0.990532805310809	not_robust	106.263328076964	NO PLEIOTROPIC SNPS FOR REMOVAL	THERE WERE 24 OUTLITER SNPs IN RADIAL ANALYSIS	NA	NA	NA
ebi-a-GCST004604	Hematocrit	100	5e-08	1.05671169216553	1.00995876767885	1.10562889901502	0.016884802796364	0.0551619091954667	0.0230879608448828	0.0404526097535772	0.0763511173997882	0.0372608565529756	0.0975268870153565	0.0944486213097151	0.0564563778897219	0.0971424991369869	0.0701500132361992	0.0418872343105585	0.757738519275379	0.442296238191427	0.987020341057783	all_significant	80.0216609903167	NO PLEIOTROPIC SNPS FOR REMOVAL	THERE WERE 7 OUTLITER SNPs IN RADIAL ANALYSIS	0.483060419282412	0.00549610250293378	0.00783602849651817
ebi-a-GCST004605	Mean corpuscular hemoglobin concentration	66	5e-08	1.01572557019999	0.967645414262046	1.06619472252127	0.5282651503656	0.0156032045996598	0.0247412096901843	0.808581573489384	0.0100820244902809	0.0416171819848333	0.0681668202347217	0.111801171325718	0.060261985078165	0.884757807796796	0.00801629734293663	0.055090699835185	0.844586641016651	0.0781802146418586	0.990548993553381	not_robust	101.100007035408	NO PLEIOTROPIC SNPS FOR REMOVAL	THERE WERE 8 OUTLITER SNPs IN RADIAL ANALYSIS	NA	NA	NA
ebi-a-GCST004606	Eosinophil counts	148	5e-08	0.99772520620937	0.964849033172688	1.03172159879997	0.894020043553388	-0.00227738506451338	0.0170950240434221	0.747903504775946	-0.00979706398397856	0.0304819912466461	0.734373676639925	-0.0159796127872495	0.0470041029076839	0.810284020282763	0.00982855949857708	0.0408685697962736	0.962895168498165	0.750179985789355	0.988359476016992	not_robust	87.26007941443	NO PLEIOTROPIC SNPS FOR REMOVAL	THERE WERE 6 OUTLITER SNPs IN RADIAL ANALYSIS	NA	NA	NA
ebi-a-GCST004607	Plateletcrit	174	5e-08	0.972179463917515	0.944208105108019	1.00097945034567	0.0581886027728057	-0.0282148579043993	0.0148948106640554	0.228965901463229	-0.0304391017503062	0.0253020951736283	0.595954189961454	-0.0176342254436541	0.0331959391435031	0.442102206570147	-0.025163546134282	0.0326621573843403	0.967287321477117	0.713635358752292	0.989094954077746	not_robust	92.9919621423364	NO PLEIOTROPIC SNPS FOR REMOVAL	THERE WERE 21 OUTLITER SNPs IN RADIAL ANALYSIS	NA	NA	NA
ebi-a-GCST004608	Granulocyte percentage of myeloid white cells	139	5e-08	0.972468584528157	0.943187870167575	1.00265830149637	0.0734858351071394	-0.027917507838403	0.0155981032145812	0.315682218584763	-0.0286822514597431	0.0285859077859649	0.103432610130805	-0.0686467071054787	0.041874083792471	0.0524625193794471	-0.0796165026161052	0.0406998147260518	0.992518928941802	0.281763742344618	0.990399742118464	not_robust	100.58438747048	NO PLEIOTROPIC SNPS FOR REMOVAL	THERE WERE 10 OUTLITER SNPs IN RADIAL ANALYSIS	NA	NA	NA
ebi-a-GCST004609	Monocyte percentage of white cells	158	5e-08	1.01875689238672	0.990182318247001	1.04815606849339	0.200448533559194	0.0185831510830254	0.0145149714522522	0.457589780711924	0.019868053289465	0.026746741096102	0.0403533702923788	0.0717560329238194	0.0347092284234858	0.486250493174537	0.0244102841625018	0.0349750324835759	0.989208515773867	0.0827284782835425	0.990730637775734	not_robust	106.614166814361	NO PLEIOTROPIC SNPS FOR REMOVAL	THERE WERE 9 OUTLITER SNPs IN RADIAL ANALYSIS	NA	NA	NA
ebi-a-GCST004610	White blood cell count	150	5e-08	0.932751372790697	0.900333503604862	0.966336496375422	0.000114612008531393	-0.0696165951149227	0.0180476681745837	0.00214890225478603	-0.1015757370717	0.0330990444762378	0.208801083172531	-0.0630369456967452	0.0499353806465277	0.0756323754628482	-0.0876352477338556	0.0489832367287681	0.978247037731857	0.885375658450001	0.986459629803947	all_significant	74.2443903722641	NO PLEIOTROPIC SNPS FOR REMOVAL	THERE WERE 12 OUTLITER SNPs IN RADIAL ANALYSIS	0.801388442869118	0.00322741643877307	0.0128300881855026
ebi-a-GCST004611	High light scatter reticulocyte count	138	5e-08	1.02648319457216	0.997198266714652	1.05662813896625	0.0767253946402389	0.0261385857618947	0.0147674751266906	0.369817846376801	0.024415759353582	0.0272249792367252	0.260935735193975	0.0387032726134502	0.0342846602657074	0.245961490087675	0.0375987263351316	0.0322679541584721	0.995303109019832	0.670804101519062	0.990772859395664	not_robust	109.646409158554	NO PLEIOTROPIC SNPS FOR REMOVAL	THERE WERE 15 OUTLITER SNPs IN RADIAL ANALYSIS	NA	NA	NA
ebi-a-GCST004612	High light scatter reticulocyte percentage of red cells	145	5e-08	1.02207489315002	0.994358480783755	1.05056386343107	0.119550853673689	0.0218347700653069	0.0140266646713549	0.369263930295558	0.0237428748928393	0.0264440561886155	0.252193776115308	0.0386938205445791	0.0336560898750911	0.31480051988481	0.0310211987596282	0.0307530071335457	0.999429703986759	0.560470323837142	0.990649883512335	not_robust	107.035238108477	NO PLEIOTROPIC SNPS FOR REMOVAL	THERE WERE 14 OUTLITER SNPs IN RADIAL ANALYSIS	NA	NA	NA
ebi-a-GCST004613	Sum neutrophil eosinophil counts	127	5e-08	0.943885995541746	0.909972286318845	0.979063633007901	0.00197906092873211	-0.0577498875642007	0.0186690035538098	0.0157153144436393	-0.089981838612626	0.0372524526205298	0.10957078741181	-0.0825948402851883	0.0512501543041195	0.0447021464844689	-0.0915409233806975	0.0451456960172836	0.990955263864814	0.592769499696234	0.986798071779744	all_significant	76.1199818949631	NO PLEIOTROPIC SNPS FOR REMOVAL	THERE WERE 13 OUTLITER SNPs IN RADIAL ANALYSIS	0.349092067021444	-0.0120860206448145	0.0129075633419606
ebi-a-GCST004614	Granulocyte count	132	5e-08	0.938580851824008	0.903539114985251	0.974981603784869	0.00109411716208569	-0.0633862766140564	0.0194130614993931	0.0112716139288789	-0.0904185060040883	0.035679823917564	0.127770551413134	-0.0779140153412933	0.0508332408890512	0.0412466052435288	-0.0933675388145256	0.045294159909972	0.951176668172252	0.752623369694636	0.986632770652941	all_significant	74.8356087488642	NO PLEIOTROPIC SNPS FOR REMOVAL	THERE WERE 12 OUTLITER SNPs IN RADIAL ANALYSIS	0.310275442008215	-0.0132460263653187	0.0130548480155654
ebi-a-GCST004615	Hemoglobin concentration	107	5e-08	1.0268200047759	0.982147160319149	1.07352478814413	0.243523076671263	0.0264666524661805	0.0226942737564269	0.0362492871308379	0.0784877991933784	0.0374800857624985	0.0255074458768053	0.120729711500779	0.0532805923397554	0.0828985238289246	0.0755012947442435	0.0431274565241686	0.775501678733814	0.050122667181535	0.987010469228746	not_robust	76.4335720608475	NO PLEIOTROPIC SNPS FOR REMOVAL	THERE WERE 10 OUTLITER SNPs IN RADIAL ANALYSIS	NA	NA	NA
ebi-a-GCST004617	Eosinophil percentage of granulocytes	137	5e-08	1.0097163153833	0.973916230699469	1.04683237162912	0.599585704929834	0.00966941554203417	0.0184180612358879	0.344772693437612	0.0292191529303154	0.0309270339198919	0.821935489875738	0.0116081454865796	0.0514785845387079	0.665832627251347	0.0208199070937503	0.0481031502329056	0.957617880800021	0.967287321879727	0.987682095621618	not_robust	80.3948384013331	NO PLEIOTROPIC SNPS FOR REMOVAL	THERE WERE 10 OUTLITER SNPs IN RADIAL ANALYSIS	NA	NA	NA
ebi-a-GCST004618	White blood cell count (basophil)	66	5e-08	0.976146964635842	0.917856015089511	1.03813983991252	0.442190132172599	-0.0241421253845223	0.031414602850263	0.405392549410124	-0.0434910872925342	0.0522711165863845	0.932473099084955	-0.00727358308464336	0.0855034327020755	0.488120191329849	-0.0550481766431141	0.0789481192884403	0.768352469538837	0.830684985829572	0.984483544669116	not_robust	64.9262329271767	NO PLEIOTROPIC SNPS FOR REMOVAL	THERE WERE 5 OUTLITER SNPs IN RADIAL ANALYSIS	NA	NA	NA
ebi-a-GCST004619	Reticulocyte fraction of red cells	136	5e-08	1.00650143741093	0.976737549435693	1.03717231317211	0.67219581982721	0.00648039422479078	0.0153151460629747	0.241528476611812	0.0316904941346681	0.0270587200588562	0.0481719320241682	0.063724746837795	0.0319568135440491	0.3478629643427	0.0241595706202415	0.0256464451730469	0.935785928242415	0.0366895179000623	0.991516055424761	not_robust	118.896781379583	NO PLEIOTROPIC SNPS FOR REMOVAL	THERE WERE 15 OUTLITER SNPs IN RADIAL ANALYSIS	NA	NA	NA
ebi-a-GCST004620	Sum basophil neutrophil counts	127	5e-08	0.935403676503844	0.900893756964014	0.971235543873193	0.000498088716198541	-0.0667771032898603	0.019179000936616	0.0189106963752924	-0.0890486378088914	0.0379368387793675	0.129102145463468	-0.0771821318796456	0.0505202667832951	0.0521632100474832	-0.0899230710114993	0.0458712432781103	0.977063728844879	0.819530465289166	0.986634178274782	all_significant	75.6344128330293	NO PLEIOTROPIC SNPS FOR REMOVAL	THERE WERE 13 OUTLITER SNPs IN RADIAL ANALYSIS	0.281294567810701	-0.0142264085294889	0.0132041957227748
ebi-a-GCST004621	Red cell distribution width	142	5e-08	1.01655015728382	0.985008060394037	1.04910230060491	0.307393792952009	0.0164146959912378	0.0160817095375577	0.844374471984124	-0.00583168136265107	0.0297078329238808	0.468037291701688	-0.0264850796665413	0.0363976328328941	0.886048488869501	-0.00494161301586793	0.0344205946337183	0.948042963901126	0.178642548957104	0.990476552314369	not_robust	105.495526562076	NO PLEIOTROPIC SNPS FOR REMOVAL	THERE WERE 14 OUTLITER SNPs IN RADIAL ANALYSIS	NA	NA	NA
ebi-a-GCST004622	Reticulocyte count	132	5e-08	1.01304574244118	0.982803267170649	1.04421882848707	0.40191106261741	0.012961379667783	0.0154631090096742	0.215126313510271	0.0333672134687648	0.0269178983556915	0.158574856730348	0.0459918930638671	0.0324336701889066	0.299664493363535	0.0293488513845328	0.0281854153273374	0.93979482216175	0.232672846172638	0.991546040609639	not_robust	119.056307183164	NO PLEIOTROPIC SNPS FOR REMOVAL	THERE WERE 15 OUTLITER SNPs IN RADIAL ANALYSIS	NA	NA	NA
ebi-a-GCST004623	Neutrophil percentage of granulocytes	129	5e-08	0.99954551466764	0.963095736240822	1.03737478871194	0.98086452837727	-0.000454588642121897	0.0189529943382134	0.534760751229212	0.0213040659702716	0.0343195972227665	0.373613895832139	0.0471800102616431	0.0528406686564324	0.934499139360128	-0.00386697675360281	0.0469593374561274	0.970278486402939	0.325644500454126	0.98724996476778	not_robust	78.3273099630428	NO PLEIOTROPIC SNPS FOR REMOVAL	THERE WERE 8 OUTLITER SNPs IN RADIAL ANALYSIS	NA	NA	NA
ebi-a-GCST004624	Sum eosinophil basophil counts	153	5e-08	0.996599538207029	0.963911876351104	1.03039568649602	0.841329711034598	-0.00340625650336365	0.0170148707246622	0.773797291420735	-0.00867162025308698	0.0301714497109861	0.830896519753562	-0.0100161134180726	0.0468213472232659	0.80737185961066	0.0102570773960101	0.0419953473288914	0.983159975639242	0.876984309381095	0.987693826710984	not_robust	81.8256739092786	NO PLEIOTROPIC SNPS FOR REMOVAL	THERE WERE 6 OUTLITER SNPs IN RADIAL ANALYSIS	NA	NA	NA
ebi-a-GCST004625	Monocyte count	165	5e-08	0.993727735498147	0.966105776447867	1.02213943480294	0.661767836421385	-0.00629201779474675	0.0143826191536036	0.547271156610148	0.0163432121337138	0.0271547671184435	0.374777257301715	0.0297691251121686	0.0334484330504095	0.312741966980265	0.0304477586361257	0.0300688346874808	0.990591400020957	0.216903032105631	0.990714837579862	not_robust	103.808327913379	NO PLEIOTROPIC SNPS FOR REMOVAL	THERE WERE 10 OUTLITER SNPs IN RADIAL ANALYSIS	NA	NA	NA
ebi-a-GCST004626	Myeloid white cell count	132	5e-08	0.945641747605455	0.912051211521126	0.98046941171525	0.00245466066086348	-0.0558914839759063	0.0184528844513922	0.011286314107198	-0.0909302344130677	0.0358882237260603	0.205704477292107	-0.0647031393741422	0.0508740965150092	0.066860606144396	-0.0894819592673803	0.0484215089297594	0.986507438248229	0.848956829891972	0.987002917438314	all_significant	76.2810954238898	NO PLEIOTROPIC SNPS FOR REMOVAL	THERE WERE 11 OUTLITER SNPs IN RADIAL ANALYSIS	0.743906982828546	0.00465523489085847	0.0142499675359973
ebi-a-GCST004627	Lymphocyte counts	146	5e-08	1.0097495443264	0.97470763397348	1.04605125345218	0.590296118683592	0.00970232418759919	0.0180204284341674	0.55841639853778	-0.0184770738325197	0.0315742001655971	0.557774937066487	-0.0284709243020229	0.0484595315931909	0.584873589833087	-0.0252760224635581	0.0461658296634782	0.944889026561156	0.389048066259664	0.987553970651108	not_robust	79.3580985334497	NO PLEIOTROPIC SNPS FOR REMOVAL	THERE WERE 10 OUTLITER SNPs IN RADIAL ANALYSIS	NA	NA	NA
ebi-a-GCST004628	Immature fraction of reticulocytes	111	5e-08	1.0035837707807	0.972158572447825	1.03602479422508	0.825562286839618	0.00357736437569197	0.0162314856249559	0.908036016252836	0.00374707639965045	0.0324376828113219	0.866413835673314	0.00669973939667296	0.0397345062063872	0.975633272184749	0.00111821877160856	0.0365270131249196	0.998276523756199	0.927561868923477	0.990571813952473	not_robust	104.962607196857	NO PLEIOTROPIC SNPS FOR REMOVAL	THERE WERE 14 OUTLITER SNPs IN RADIAL ANALYSIS	NA	NA	NA
ebi-a-GCST004629	Neutrophil count	129	5e-08	0.925109656064175	0.891165328662815	0.960346916803122	4.47646739033065e-05	-0.0778430013994587	0.019072608811279	0.0137852972731482	-0.0895578206213425	0.0363640813477393	0.132504245180822	-0.0758199116970511	0.0500783728024564	0.0428830391487999	-0.0880175067478128	0.0430358260855993	0.974839190207467	0.964305639871601	0.986620236079125	all_significant	76.1790349853635	NO PLEIOTROPIC SNPS FOR REMOVAL	THERE WERE 12 OUTLITER SNPs IN RADIAL ANALYSIS	0.293874558727618	-0.0136982620266278	0.0130501922655612
ebi-a-GCST004630	Mean corpuscular hemoglobin	173	5e-08	1.00622023019998	0.982829615670825	1.03016752397376	0.605339955161271	0.00620096441856276	0.0120002394043348	0.606921865331197	0.0115232963329572	0.0223982860130396	0.228309544068258	0.0304854638057415	0.0252142232523038	0.528604261767973	0.0142129215426208	0.0225094614635987	0.993554881570431	0.250863541719976	0.992773778791445	not_robust	143.51830307664	NO PLEIOTROPIC SNPS FOR REMOVAL	THERE WERE 13 OUTLITER SNPs IN RADIAL ANALYSIS	NA	NA	NA
ebi-a-GCST004631	Basophil percentage of white cells	49	5e-08	0.991602078698024	0.92694072487822	1.06077406687188	0.806358577104484	-0.00843338251629627	0.0344042223990385	0.587254594600623	-0.0308145023054901	0.0567675705350775	0.854047124572826	0.0144717856803942	0.078237837287067	0.740413532277122	-0.0221187666269178	0.0663773073787212	0.680098775526348	0.742352625474466	0.986406816207428	not_robust	76.4192638097752	NO PLEIOTROPIC SNPS FOR REMOVAL	THERE WERE 6 OUTLITER SNPs IN RADIAL ANALYSIS	NA	NA	NA
ebi-a-GCST004632	Lymphocyte percentage of white cells	114	5e-08	0.992113406114604	0.949927042773092	1.03617327044287	0.720978922151351	-0.00791785755133105	0.0221695086052151	0.471488739644478	-0.0278464429362399	0.0386724522827545	0.647132247950906	-0.0319545852228274	0.0696196395968923	0.597734300778505	-0.0343097341186356	0.0648384415631434	0.936259019834309	0.712613642929531	0.985159921423479	not_robust	67.1741371107921	NO PLEIOTROPIC SNPS FOR REMOVAL	THERE WERE 13 OUTLITER SNPs IN RADIAL ANALYSIS	NA	NA	NA
ebi-a-GCST004633	Neutrophil percentage of white cells	114	5e-08	0.97836163652595	0.936816706862844	1.02174895559999	0.323087765371533	-0.0218759057970253	0.0221386362708654	0.135993784431945	-0.057112411919923	0.0383079294746055	0.904944601536461	0.00832451940673447	0.0695517310151347	0.0958399198287543	-0.104594511625732	0.0622814173905047	0.972521717409154	0.64185347882385	0.984299954414423	not_robust	63.6377151942087	NO PLEIOTROPIC SNPS FOR REMOVAL	THERE WERE 11 OUTLITER SNPs IN RADIAL ANALYSIS	NA	NA	NA
ebi-a-GCST004634	Basophil percentage of granulocytes	48	5e-08	1.00801184045854	0.940060251457421	1.08087526190936	0.822674786839628	0.00797991606683466	0.035607767624458	0.602571084813722	-0.0310978343148219	0.059722359002078	0.769937455292397	-0.023194565386834	0.0788425748034431	0.657745841496147	-0.0307774638530522	0.0690294868816065	0.616160120747447	0.656444113370142	0.986302101569241	not_robust	74.1992282223525	NO PLEIOTROPIC SNPS FOR REMOVAL	THERE WERE 4 OUTLITER SNPs IN RADIAL ANALYSIS	NA	NA	NA
ebi-a-GCST004692	Amyotrophic lateral sclerosis	10	5e-06	0.997788178308282	0.95437688592515	1.04317409972337	0.922276809332484	-0.00221427138216768	0.0226950793597159	0.9958577558785	0.000173814864036816	0.0334802994252135	0.57966782168401	0.048376809554998	0.0838099968354503	0.492160887566213	0.0370294100628013	0.0517184399663968	0.591100777043406	0.544818810176498	0.968913444559791	not_robust	NA	NO PLEIOTROPIC SNPS FOR REMOVAL	NA	NA	NA	NA
ebi-a-GCST004695	Insomnia complaints	14	5e-06	1.03710657547783	0.982703180841505	1.09452179444285	0.185065147457116	0.0364346968478395	0.0274912518510293	0.956991013557566	0.00305823987430394	0.0567076853918674	0.765820538304932	-0.0364244158132551	0.119545120077841	0.944251139240146	0.00601953126401264	0.0844358958213592	0.965884242425171	0.526317383280543	0.965056450178126	not_robust	26.6890881758411	NO PLEIOTROPIC SNPS FOR REMOVAL	NA	NA	NA	NA
ebi-a-GCST004732	Heart rate variability traits (pvRSA/HF)	6	5e-07	1.04937921498797	0.971477724666965	1.13352752089737	0.220681028695009	0.0481987655067291	0.0393549513970345	0.204808675481611	0.0594279649359552	0.0468685902840976	0.711066741982605	0.0319412003783178	0.0802865553620094	0.197644484450312	0.082946759405286	0.0558520053153158	0.355144348789685	0.82115503570103	0.984439683520002	not_robust	56.4722168439721	NO PLEIOTROPIC SNPS FOR REMOVAL	NA	NA	NA	NA
ebi-a-GCST004733	Heart rate variability traits (RMSSD)	6	5e-08	1.08748295491851	0.936169261328913	1.26325358681349	0.272585409430398	0.0838658102197145	0.0764412215917246	0.13030799507504	0.151065298757795	0.0998522384814106	0.58570685416255	0.11858674653408	0.200323971166649	0.172421054615885	0.197744096060124	0.124267295215624	0.344939545662651	0.85750129714666	0.987395095431782	not_robust	67.9643579702713	NO PLEIOTROPIC SNPS FOR REMOVAL	NA	NA	NA	NA
ebi-a-GCST004734	Heart rate variability traits (SDNN)	9	5e-07	1.11936766071102	0.927182227358698	1.35138910439977	0.240667306118614	0.112763937215938	0.0961066798130486	0.109939676815394	0.223372267141224	0.139741789898042	0.453015745329654	0.279981129570542	0.352416842397119	0.221151877501577	0.323857003387713	0.244063837394777	0.549799025596557	0.634790053453511	0.979019283101883	not_robust	43.8818768642463	NO PLEIOTROPIC SNPS FOR REMOVAL	NA	NA	NA	NA
ebi-a-GCST004744	Lung adenocarcinoma	13	5e-08	0.992953573648849	0.958270142187039	1.02889233006028	0.696666493595569	-0.00707136965648582	0.0181398905733631	0.441814667651989	-0.017249783707775	0.0224275844954186	0.557835407657376	0.0403248859618329	0.0667184097054624	0.770390479248265	-0.00950881248861646	0.0318500354372082	0.211970901510988	0.475170564518138	0.986020770373004	not_robust	67.980487536529	NO PLEIOTROPIC SNPS FOR REMOVAL	THERE WERE 1 OUTLITER SNPs IN RADIAL ANALYSIS	NA	NA	NA
ebi-a-GCST004746	Small cell lung carcinoma	22	5e-06	1.01257021091488	0.996843928695162	1.02854459210509	0.117774426352867	0.012491861707827	0.00798618566814079	0.26416923494772	0.0158433888712352	0.0141890707103082	0.358431309483148	-0.0382473525759599	0.0406885332959598	0.442002179888311	0.0218480021751195	0.027880241085764	0.952477470637956	0.210613195116429	0.961535523150717	not_robust	26.2998633109506	NO PLEIOTROPIC SNPS FOR REMOVAL	NA	NA	NA	NA
ebi-a-GCST004748	Lung cancer	13	5e-08	0.996421796450956	0.964212247389683	1.02970730679932	0.830689819482888	-0.00358462063168837	0.0167649052723529	0.410147976547815	-0.0225016261476528	0.0273199583808091	0.311817344595829	-0.0485962568371826	0.0458407831875643	0.352841509744231	-0.0285817818863748	0.02957067460566	0.700526013911321	0.302029637358422	0.989233795901957	not_robust	86.9254734746664	NO PLEIOTROPIC SNPS FOR REMOVAL	NA	NA	NA	NA
ebi-a-GCST004749	Lung cancer in ever smokers	6	5e-08	0.987317467340441	0.944782124278017	1.03176780790646	0.569980115515524	-0.0127636424920237	0.0224680060704711	0.311387303604501	-0.0257887237879084	0.0254749906713535	0.240190837144953	-0.0729447687736726	0.0529247491565351	0.386142426173358	-0.0279185334866966	0.0294150871508448	0.347727523013226	0.281894733248436	0.990288586001923	not_robust	98.1159066825529	NO PLEIOTROPIC SNPS FOR REMOVAL	THERE WERE 1 OUTLITER SNPs IN RADIAL ANALYSIS	NA	NA	NA
ebi-a-GCST004750	Squamous cell lung carcinoma	6	5e-08	0.995782951082269	0.956789499021468	1.0363655607427	0.835734389124845	-0.00422596574581451	0.0203805638791649	0.972376621681214	-0.000827970810393965	0.0239106570942472	0.771024599433543	-0.0300304900941731	0.0964253945632823	0.729626124182093	-0.0133943078282434	0.036637234670792	0.288031932341173	0.796750064724554	0.988515574550827	not_robust	80.1076867407129	NO PLEIOTROPIC SNPS FOR REMOVAL	NA	NA	NA	NA
ebi-a-GCST004824	P wave terminal force	10	5e-06	0.99995005332269	0.99989200566372	1.00000810435155	0.0917233268887592	-4.99479246871971e-05	2.96184915311718e-05	0.153675464615978	-5.64652771270933e-05	3.95784139594889e-05	0.479538683256488	7.83415055895569e-05	0.000105640141913777	0.267967218323697	-6.63994891076186e-05	5.62352935260382e-05	0.455700273249745	0.241012474562567	0.972203139979065	not_robust	NA	NO PLEIOTROPIC SNPS FOR REMOVAL	THERE WERE 1 OUTLITER SNPs IN RADIAL ANALYSIS	NA	NA	NA
ebi-a-GCST004826	P wave duration	8	5e-08	0.99383331751163	0.984518338116709	1.00323643019749	0.197929011989311	-0.0061857750069625	0.00480458124329461	0.858262005345826	-0.00112070821758529	0.00627541891224769	0.655728699730294	0.0212499406238728	0.0453237129536345	0.781314331864485	0.00287181446500872	0.00995403341521515	0.43426826626305	0.56479279488671	0.971918716022656	not_robust	NA	NO PLEIOTROPIC SNPS FOR REMOVAL	NA	NA	NA	NA
ebi-a-GCST004939	Glycated hemoglobin levels	11	5e-06	0.997681718144997	0.930060488320562	1.07021943542416	0.948320306046301	-0.00232097323076546	0.035808510466455	0.378626632917217	-0.0580580339372629	0.0659428472541901	0.375776463001695	-0.115034901854706	0.12345906089146	0.312036829466621	-0.0871697256906717	0.0818712573652571	0.890610050615508	0.343031305830747	0.975712971481141	not_robust	NA	NO PLEIOTROPIC SNPS FOR REMOVAL	THERE WERE 2 OUTLITER SNPs IN RADIAL ANALYSIS	NA	NA	NA
ebi-a-GCST004941	Dehydroepiandrosterone sulphate levels	6	5e-07	0.977110196252262	0.907464404500928	1.05210114125105	0.539365792162698	-0.0231558428675139	0.0377270889976141	0.383263836180552	-0.0718776559684235	0.0824381148450627	0.87312783590003	-0.0581423034521732	0.341647843615614	0.567393486278435	-0.0748311666214221	0.122305410358342	0.912627622579814	0.921768307016957	0.967571884984026	not_robust	NA	NO PLEIOTROPIC SNPS FOR REMOVAL	THERE WERE 2 OUTLITER SNPs IN RADIAL ANALYSIS	NA	NA	NA
ebi-a-GCST004988	Breast cancer	133	5e-08	1.00881866624389	0.990877730237575	1.02708444271737	0.337547911305467	0.00878000891123938	0.0091551741629752	0.333635031338342	0.0168018366853453	0.0173784899773857	0.168131831472807	0.0318534627449466	0.0229839374665987	0.199565498723387	0.0258641966856999	0.0200614147396531	0.995887710772645	0.256191957256988	0.989797424664418	not_robust	98.0783830170565	NO PLEIOTROPIC SNPS FOR REMOVAL	THERE WERE 10 OUTLITER SNPs IN RADIAL ANALYSIS	NA	NA	NA
ebi-a-GCST005038	Allergic disease (asthma, hay fever or eczema)	64	5e-08	1.03137717555564	0.993352898578507	1.07085697316568	0.106958741050327	0.030894972814178	0.0191654411241863	0.362027226362408	0.0288971779090704	0.0317025687553156	0.0895675049987221	-0.10293905893393	0.0596858680288664	0.636347437083601	0.0241846804429718	0.0509026945990197	0.818501302968096	0.0196723144002968	0.984458054397254	not_robust	63.5809855332746	NO PLEIOTROPIC SNPS FOR REMOVAL	THERE WERE 5 OUTLITER SNPs IN RADIAL ANALYSIS	NA	NA	NA
ebi-a-GCST005047	Type 2 diabetes	21	5e-08	0.984276231651543	0.960542558221653	1.00859633121077	0.203138828910362	-0.015848698102162	0.0124532098211006	0.49307405242355	-0.0173409342911104	0.0252994350908876	0.459462952450153	-0.0566667494182714	0.0750479614620246	0.509519223433936	-0.024956905073959	0.0371601072581702	0.985781692169667	0.580756741630689	0.985562264771424	not_robust	NA	NO PLEIOTROPIC SNPS FOR REMOVAL	THERE WERE 2 OUTLITER SNPs IN RADIAL ANALYSIS	NA	NA	NA
ebi-a-GCST005058	HDL cholesterol	8	5e-06	1.00201191840022	0.947364760340146	1.0598113067406	0.943998801319014	0.00200989720292947	0.0286127462071795	0.676325829682435	-0.0128686080563389	0.0308243364162897	0.976632629063198	0.00198240875043876	0.0649277399455187	0.640879202648604	-0.0163038805225706	0.0334519087360382	0.258344637408533	0.999631501649717	0.970139280419303	not_robust	NA	NO PLEIOTROPIC SNPS FOR REMOVAL	THERE WERE 1 OUTLITER SNPs IN RADIAL ANALYSIS	NA	NA	NA
ebi-a-GCST005059	Serum albumin level	6	5e-06	0.998280104324726	0.97192343301133	1.02535151725163	0.899657029318658	-0.00172137639387254	0.0136514662513469	0.784694095990758	-0.00573705344195844	0.0209989251710549	0.269661016660616	-0.125175745351367	0.0977749876719156	0.830737409134765	-0.00728344892236715	0.0323419247701757	0.662330826297824	0.269090122268295	0.963435710419269	not_robust	NA	NO PLEIOTROPIC SNPS FOR REMOVAL	THERE WERE 1 OUTLITER SNPs IN RADIAL ANALYSIS	NA	NA	NA
ebi-a-GCST005060	Hemoglobin levels	11	5e-06	1.07600524415992	1.02673468492952	1.1276401805196	0.00218939503961709	0.0732553354822914	0.0239141723493506	0.0445560563378048	0.0775551903175757	0.0386073059899051	0.859678211977292	-0.0264312885735133	0.145292047132976	0.090027694371272	0.12168794073914	0.0648453389617262	0.720620734182196	0.501806467949715	0.930016671157713	all_significant	NA	NO PLEIOTROPIC SNPS FOR REMOVAL	THERE WERE 3 OUTLITER SNPs IN RADIAL ANALYSIS	0.203797641129961	0.0669114190726862	0.0526527371256782
ebi-a-GCST005062	Fibrinogen levels	13	5e-05	0.770289024446787	0.612683892832302	0.968436069765567	0.0254429934529291	-0.260989478138609	0.116794219535724	0.261734585449127	-0.234561440854319	0.209000519597367	0.169031214565697	-1.07912290616019	0.733073727593914	0.539538827191726	-0.195388527260012	0.309389599653377	0.880267128786924	0.277491685016519	NA	not_robust	NA	NO PLEIOTROPIC SNPS FOR REMOVAL	NA	0.492547257091201	0.0297216482660174	0.0433094118881608
ebi-a-GCST005063	Glomerular filtration rate	8	0.05	0.725283097168346	0.488379360999778	1.07710442546393	0.111412461357056	-0.321193221491599	0.201770191092914	0.223098454534687	-0.310218396488602	0.254625842699201	0.184280987497162	-0.453428452176631	0.302285836504329	0.210543313301936	-0.324539551008314	0.235459532437499	0.380832306135215	0.562935546101604	NA	not_robust	NA	REMOVED 33 PLEIOTROPIC SNP	NA	NA	NA	NA
ebi-a-GCST005064	Aspartate aminotransferase levels	18	5e-05	1.06064868898174	0.813443481150538	1.38297947860803	0.663631460295035	0.058880691683731	0.135387511516389	0.525931410676931	0.105122536998715	0.165748560358765	0.771123520516007	0.216495165968251	0.731686618927968	0.707770597432936	0.0959840099957345	0.251788543784915	0.0866238772146526	0.829091148971301	NA	not_robust	NA	NO PLEIOTROPIC SNPS FOR REMOVAL	NA	NA	NA	NA
ebi-a-GCST005065	Cholesterol, total	10	5e-06	0.923033616355315	0.869903229033338	0.979409006066949	0.00809999164138405	-0.0800896243891836	0.030246775575058	0.00268046463011002	-0.107968806121731	0.0359633711335562	0.202314089645092	-0.0987043716321422	0.0710683013475401	0.0244213135056818	-0.115262459340758	0.0427007264214749	0.285340147913676	0.776875532902104	0.974917147825244	not_robust	NA	NO PLEIOTROPIC SNPS FOR REMOVAL	THERE WERE 1 OUTLITER SNPs IN RADIAL ANALYSIS	0.299254185035924	0.0551243431935628	0.053104559663117
ebi-a-GCST005066	Creatinine levels	7	5e-05	1.00198345672379	0.527789749551179	1.9022174045667	0.995166056575052	0.00198149227067702	0.327060596151777	0.521213802960126	0.238937848552218	0.372481651786676	0.899624550226654	-0.264320559154688	1.99224206143655	0.32534639904103	0.551794178007492	0.515212250932167	0.0518968432419005	0.897219932549415	NA	not_robust	NA	NO PLEIOTROPIC SNPS FOR REMOVAL	NA	NA	NA	NA
ebi-a-GCST005067	C-reactive protein levels	13	5e-06	1.02722573806846	0.980030357491123	1.07669390941276	0.262972086349276	0.026861710170475	0.0239966535387827	0.171079208929641	0.0431152373679118	0.031499847349306	0.448193965955882	0.061656956530378	0.0783952825339556	0.28297949969219	0.0427487179383084	0.0380313426273691	0.264520655662179	0.648983370723328	0.964853481694987	not_robust	NA	NO PLEIOTROPIC SNPS FOR REMOVAL	NA	NA	NA	NA
ebi-a-GCST005068	LDL cholesterol	6	5e-07	0.921788510539029	0.901301030183103	0.942741691961834	1.23234124703796e-12	-0.0814394629315442	0.0114676058632579	0.00341221369759192	-0.0736604627621285	0.0251578203462917	0.217725697788954	-0.0572510758296821	0.0391772485945632	0.0577794514273875	-0.0691281017019473	0.0281901688648938	0.937721443901276	0.490634044229046	0.989830103847531	all_significant	NA	NO PLEIOTROPIC SNPS FOR REMOVAL	NA	0.283540186835582	0.0525379111358873	0.0489909427515422
ebi-a-GCST005069	Gamma glutamyl transferase levels	33	5e-05	0.926437060668392	0.810417819982135	1.05906559088102	0.262999691016756	-0.076409167924303	0.068263351656121	0.821243190854123	-0.0238461862378693	0.105539178166549	0.291321905553389	-0.28315180794835	0.263759241119819	0.399221656463127	0.177749504097352	0.208034291054669	0.687074058918495	0.420661929360192	NA	not_robust	NA	NO PLEIOTROPIC SNPS FOR REMOVAL	THERE WERE 1 OUTLITER SNPs IN RADIAL ANALYSIS	NA	NA	NA
ebi-a-GCST005070	Urea levels	6	5e-06	1.1853440526401	1.01166074024285	1.38884555586488	0.0354294084470884	0.170033072227331	0.0808366298370895	0.30914411362264	0.217760313915468	0.214116146412186	0.97502988650308	0.0401684045392731	1.206215790774	0.366803960527502	0.291539342974513	0.293928963045281	0.953533241488236	0.918621182973822	NA	not_robust	NA	NO PLEIOTROPIC SNPS FOR REMOVAL	NA	0.000764990795794581	0.0846583399444606	0.0251572945629177
ebi-a-GCST005071	Insulin-like growth factor 1 levels	7	5e-06	0.999972494524996	0.99990733251608	1.00003766078039	0.408069625690072	-2.75058532866826e-05	3.32479206785414e-05	0.628452541168246	-2.55225353110858e-05	5.27427481286217e-05	0.8207993761457	1.50782746247468e-05	6.31633746125383e-05	0.527426676873053	-3.3401444454708e-05	4.9807847948957e-05	0.844951366133423	0.326948065176673	0.939536846200279	not_robust	NA	NO PLEIOTROPIC SNPS FOR REMOVAL	NA	NA	NA	NA
ebi-a-GCST005072	Ferritin levels	54	5e-05	0.987158955739627	0.960600109066658	1.0144521062399	0.35298526335099	-0.012924203134127	0.0139147311618126	0.226286033940357	-0.0276139145608739	0.0228217679919272	0.430795718759234	-0.0418219935940594	0.0526715784735543	0.344121920587952	-0.0487690313918498	0.0510893079050793	0.924926670867707	0.566637556233613	0.943352477435666	not_robust	NA	NO PLEIOTROPIC SNPS FOR REMOVAL	THERE WERE 4 OUTLITER SNPs IN RADIAL ANALYSIS	NA	NA	NA
ebi-a-GCST005073	Triglyceride levels	6	5e-07	0.96626569079334	0.918520463922072	1.01649274227117	0.184411067860703	-0.034316440357668	0.0258544155603533	0.196114940777741	-0.0574323733896666	0.0444282405934672	0.911782369098845	0.0202302310667071	0.171494592331354	0.359136168014358	-0.0596649820020197	0.0591132950527869	0.719273373458587	0.761788402397466	0.969954337899543	not_robust	NA	NO PLEIOTROPIC SNPS FOR REMOVAL	NA	NA	NA	NA
ebi-a-GCST005074	Testosterone levels	6	5e-06	0.999462647406427	0.923844143963468	1.08127067762218	0.989316199361117	-0.000537497019218905	0.040139999955477	0.976000220426607	0.00243239143543216	0.0808538621027142	0.595188540036516	0.10762392280022	0.186697780333192	0.973147353602167	0.00323077532121907	0.0913218758425911	0.865374610756526	0.569671706529445	0.968156862745098	not_robust	NA	NO PLEIOTROPIC SNPS FOR REMOVAL	NA	NA	NA	NA
ebi-a-GCST005178	Modified Stumvoll Insulin Sensitivity Index	19	5e-05	0.995582388232914	0.935660233915422	1.05934211568635	0.888823739566926	-0.00442739824649518	0.0316711571996753	0.754390147772564	0.0143804057227131	0.0459649505772878	0.489815731400479	0.0874975197061764	0.123952858489219	0.607215894089813	-0.0392915062194003	0.075098309126579	0.521019105717946	0.452674807181059	0.940564328037139	not_robust	NA	NO PLEIOTROPIC SNPS FOR REMOVAL	THERE WERE 4 OUTLITER SNPs IN RADIAL ANALYSIS	NA	NA	NA
ebi-a-GCST005179	Homeostasis model assessment of insulin resistance	6	5e-06	0.855166546648455	0.671203546125859	1.08954999824973	0.205506609702679	-0.156459037613057	0.12358357294257	0.42584628733505	-0.157666200668967	0.197993616700795	0.924240964916215	-0.118270422601682	1.16836179873758	0.625668231947288	-0.145993538469763	0.281099088883655	0.706710612197603	0.975256129472296	0.959754324606235	not_robust	23.3891653750158	NO PLEIOTROPIC SNPS FOR REMOVAL	NA	NA	NA	NA
ebi-a-GCST005180	Homeostasis model assessment of beta-cell function	7	5e-07	1.19184629158535	0.96855030592045	1.46662240885443	0.097297094965297	0.175503610316099	0.105846155971245	0.193440162513383	0.200451841420635	0.154138077153537	0.502666373756179	0.337089853217532	0.466916277386652	0.243561028519194	0.212170263531281	0.164090857474253	0.545795552732283	0.735454377601896	0.982016399330221	not_robust	51.6490297067839	NO PLEIOTROPIC SNPS FOR REMOVAL	NA	NA	NA	NA
ebi-a-GCST005185	Fasting blood insulin	12	5e-06	1.04364862116869	0.851303480437947	1.27945259181481	0.681028537248275	0.0427228630463385	0.103933398350387	0.827340510673498	-0.0403501734297726	0.18499603843347	0.828494734011054	0.146306186430848	0.657912887574805	0.547975514808162	-0.178908018649709	0.288626753707304	0.860287401488669	0.875258752571509	0.960350629856085	not_robust	26.3844412938824	NO PLEIOTROPIC SNPS FOR REMOVAL	THERE WERE 2 OUTLITER SNPs IN RADIAL ANALYSIS	NA	NA	NA
ebi-a-GCST005186	Fasting blood glucose	19	5e-08	0.957248648099517	0.873609839125431	1.04889497948613	0.348942821061665	-0.04369210090098	0.0466476073565236	0.262772194134899	-0.0855735548796306	0.076414314285684	0.552611849461903	-0.0689501140308058	0.113805365434203	0.366239970560638	-0.0691960227809875	0.0746530444266328	0.814868412870134	0.802093068541378	0.990151761560353	not_robust	99.8756763968551	NO PLEIOTROPIC SNPS FOR REMOVAL	THERE WERE 1 OUTLITER SNPs IN RADIAL ANALYSIS	NA	NA	NA
ebi-a-GCST005217	Insulin levels adjusted for BMI	43	5e-05	0.989454543367351	0.975215578755367	1.00390140879392	0.15171741488165	-0.0106014539868104	0.00739554695007097	0.370736420934855	-0.0139309096482197	0.0155636138941145	0.272765335146875	-0.0162587082433332	0.0146257555068037	0.255304357158516	-0.0130064652839774	0.0112775058070925	0.882330421137199	0.636218770342555	0.947095827808334	not_robust	18.4755472821154	NO PLEIOTROPIC SNPS FOR REMOVAL	THERE WERE 3 OUTLITER SNPs IN RADIAL ANALYSIS	NA	NA	NA
ebi-a-GCST005218	Area under the curve of insulin levels	24	5e-05	1.01571301571283	0.986591079253797	1.04569456584662	0.293511837075728	0.015590844406	0.0148420798658901	0.861827594887678	0.00386107937607803	0.0221839682094916	0.924667243786294	-0.00650343751214032	0.0679945279168257	0.958410462414799	-0.00206347800983026	0.0391405415750306	0.601403689519635	0.741605155202962	0.943470517153415	not_robust	18.3321756286964	NO PLEIOTROPIC SNPS FOR REMOVAL	THERE WERE 1 OUTLITER SNPs IN RADIAL ANALYSIS	NA	NA	NA
ebi-a-GCST005219	Incremental insulin	22	5e-05	0.989566925885941	0.956870860814069	1.02338020824905	0.540662162468953	-0.0104878801621126	0.0171423255870439	0.989895715559997	-0.000290297516481512	0.022922723187381	0.3091828258543	0.0696150402758594	0.0667153337432814	0.992138335053948	-0.000412699286993667	0.0413888620639199	0.408952320509124	0.228864848204253	0.947475607072517	not_robust	18.5612561775428	NO PLEIOTROPIC SNPS FOR REMOVAL	THERE WERE 1 OUTLITER SNPs IN RADIAL ANALYSIS	NA	NA	NA
ebi-a-GCST005220	Insulin levels	26	5e-05	0.97946113737533	0.948939752538889	1.01096420195471	0.198839060792127	-0.0207527183669617	0.0161516577689637	0.0984950547122879	-0.0371027446903904	0.022456654427943	0.212538240226332	-0.0746419215306781	0.0582821838782343	0.250346481486745	-0.0443699772288901	0.0377029151645129	0.299392227401157	0.345428481162895	0.945175031751979	not_robust	17.9128321497224	NO PLEIOTROPIC SNPS FOR REMOVAL	THERE WERE 2 OUTLITER SNPs IN RADIAL ANALYSIS	NA	NA	NA
ebi-a-GCST005223	Ratio of the area under the curve for insulin and the area under the curve for glucose	28	5e-05	0.995145164525386	0.980319092137315	1.01019546229499	0.525124981354064	-0.00486665846967517	0.00765841715492069	0.583979243122403	-0.0086516390972628	0.0157997264347672	0.515903152633733	-0.0116822613384781	0.0177363220271458	0.554204183611456	-0.00817964552500056	0.0136568272224144	0.961738588674395	0.643959494522025	0.942971175658462	not_robust	18.501927340262	NO PLEIOTROPIC SNPS FOR REMOVAL	THERE WERE 1 OUTLITER SNPs IN RADIAL ANALYSIS	NA	NA	NA
ebi-a-GCST005232	Neuroticism	61	5e-08	1.03129951366153	0.975983567158655	1.08975060919813	0.273198252671656	0.0308196707616994	0.0281271430612728	0.85031531753177	-0.00858818710741368	0.0455084979348498	0.643628137536794	0.0912693321062641	0.196269245691237	0.608179853170623	-0.0490224381411428	0.0951186359242873	0.775598213115941	0.756331034326713	0.974858129826021	not_robust	NA	REMOVED 1 PLEIOTROPIC SNP	THERE WERE 5 OUTLITER SNPs IN RADIAL ANALYSIS	NA	NA	NA
ebi-a-GCST005314	Offspring birth weight	8	5e-08	1.05338631831499	0.922213188428436	1.20321716229643	0.443362358889464	0.0520100398633719	0.0678514786352176	0.298675718831244	0.10673710168326	0.102703182488058	0.421260876832959	0.42591057652026	0.493492026749149	0.31763675673179	0.178503263359677	0.165905780550295	0.627745311823993	0.4719694928844	0.976811786233743	not_robust	41.2670503555304	NO PLEIOTROPIC SNPS FOR REMOVAL	THERE WERE 1 OUTLITER SNPs IN RADIAL ANALYSIS	NA	NA	NA
ebi-a-GCST005327	Neuroticism	8	5e-08	1.31397492425652	0.92784268727147	1.86080046247084	0.124017396570032	0.273056836361698	0.1775254668132	0.684664787005219	0.102395340500015	0.252139501499537	0.493448447420106	0.963214957256519	1.32123487914652	0.990283081596577	0.00477735051548334	0.378552795445161	0.50908729037087	0.616639115268614	0.982776581707063	not_robust	51.329250423016	NO PLEIOTROPIC SNPS FOR REMOVAL	THERE WERE 1 OUTLITER SNPs IN RADIAL ANALYSIS	NA	NA	NA
ebi-a-GCST005348	Total body bone mineral density	71	5e-08	1.03164419947658	0.997779524306605	1.06665824301544	0.0673305738668932	0.0311538396641849	0.0170289715659088	0.135349955512541	0.0472896186574992	0.0316671554504714	0.177411459170633	0.0786563661926753	0.0577214110708827	0.226984216077024	0.0576788411820541	0.0473214669709625	0.944784216599404	0.384265469308086	0.985153318716522	not_robust	65.2383453791228	NO PLEIOTROPIC SNPS FOR REMOVAL	THERE WERE 4 OUTLITER SNPs IN RADIAL ANALYSIS	NA	NA	NA
ebi-a-GCST005350	Total body bone mineral density (age 45-60)	18	5e-08	1.02440719775993	0.986615217329021	1.06364678791731	0.208619481194191	0.0241141016363261	0.0191781979219433	0.0796189023177627	0.0537980629335603	0.0306908633885571	0.833211528467921	0.02188184629187	0.102227392624813	0.279575145236342	0.0545337847161532	0.0488260670541694	0.834853417374651	0.982380247411933	0.982097881050011	not_robust	52.5600326426966	NO PLEIOTROPIC SNPS FOR REMOVAL	NA	NA	NA	NA
ebi-a-GCST005362	Attention deficit hyperactivity disorder	6	5e-07	1.06374864280458	0.989161978798407	1.14395943164249	0.0956744049895996	0.0617991250452508	0.0370899517513276	0.115218838989602	0.0672474757812798	0.0426923933130001	0.413513551290645	0.323294758760955	0.354616248989382	0.147832557727753	0.132290117096423	0.0773331063169692	0.33125906404013	0.499358654222642	0.970960697044666	not_robust	NA	NO PLEIOTROPIC SNPS FOR REMOVAL	NA	NA	NA	NA
ebi-a-GCST005367	Vitamin D levels	6	5e-08	0.978398882015202	0.783800263135164	1.22131162408594	0.846952401021585	-0.0218378372762191	0.113144500113885	0.659036313254989	-0.076200824028169	0.172695407254622	0.559219301426107	-0.305691632889901	0.48048486837715	0.49053361518101	-0.170491264445401	0.229262228184945	0.681897604193948	0.569470554358819	0.996866911579875	not_robust	NA	NO PLEIOTROPIC SNPS FOR REMOVAL	NA	NA	NA	NA
ebi-a-GCST005413	Type 2 diabetes	15	5e-08	0.985917857400607	0.964408756480814	1.00790667339896	0.207598464300671	-0.0141822367742167	0.0112539878690416	0.687122752731414	0.008015229528659	0.0199006217725779	0.77206160699916	0.0108320280775924	0.0366205499007833	0.978819248223308	0.000610889524761599	0.0226024760533566	0.870137763917115	0.469802567962523	0.987124622111939	not_robust	74.7632264464776	NO PLEIOTROPIC SNPS FOR REMOVAL	NA	NA	NA	NA
ebi-a-GCST005522	Narcolepsy	11	5e-05	0.992003065998775	0.977057884073241	1.00717685102596	0.299888568895013	-0.00802908097746887	0.00774505151451479	0.95640385473715	0.000961449265868575	0.0175874174996438	0.770542770745151	-0.0214066707378344	0.071211559382082	0.759488982053853	0.00830766730427172	0.0264022776751019	0.980870282582415	0.852275415820819	0.955015329571987	not_robust	NA	NO PLEIOTROPIC SNPS FOR REMOVAL	THERE WERE 2 OUTLITER SNPs IN RADIAL ANALYSIS	NA	NA	NA
ebi-a-GCST005523	Celiac disease	36	5e-08	1.00159316277523	0.993055786331967	1.01020393569584	0.715495726510571	0.00159189503770725	0.00436751630795671	0.922011726628606	0.000687951854947369	0.00702708979266096	0.942179528276614	-0.000522680887986819	0.00715326829107635	0.982269874218317	-0.000144424491903467	0.00645253122074865	0.740657817941738	0.693793676949777	0.994527867476386	not_robust	NA	NO PLEIOTROPIC SNPS FOR REMOVAL	THERE WERE 2 OUTLITER SNPs IN RADIAL ANALYSIS	NA	NA	NA
ebi-a-GCST005527	Psoriasis	18	5e-08	1.00365364801692	0.996809193798862	1.01054509874527	0.296207259809905	0.00364698965827275	0.00349127415116855	0.702359171116962	0.00181653898479533	0.00475362313440119	0.826978230773674	0.00116644534576453	0.00524979425112504	0.634419876292145	0.00236735425366019	0.00488916364482956	0.746440677342082	0.473734377708147	0.989941031697445	not_robust	NA	NO PLEIOTROPIC SNPS FOR REMOVAL	THERE WERE 2 OUTLITER SNPs IN RADIAL ANALYSIS	NA	NA	NA
ebi-a-GCST005528	Juvenile idiopathic arthritis (oligoarticular or rheumatoid factor-negative polyarticular)	8	5e-06	1.00461258810224	0.993458366564926	1.01589204554505	0.419168949423524	0.00460198271742103	0.00569648286157319	0.230718952907759	0.00874427018554734	0.0072959575411692	0.423589077346943	0.0111635756797216	0.0130038421034509	0.228858167388324	0.0105583640577125	0.00800827574398168	0.489790872858667	0.590269469332043	0.981509369876946	not_robust	NA	NO PLEIOTROPIC SNPS FOR REMOVAL	NA	NA	NA	NA
ebi-a-GCST005529	Ankylosing spondylitis	23	5e-08	0.970972840923673	0.916985200787707	1.02813901140554	0.312863462787467	-0.0294567812944755	0.029187328718382	0.627382038012114	0.0226969911633026	0.046757916528953	0.656705633243445	-0.025817043059035	0.0572607578015377	0.780767671956257	0.0130972079645013	0.0464850277365636	0.800870736020114	0.937869594526523	0.992246377890632	not_robust	NA	NO PLEIOTROPIC SNPS FOR REMOVAL	THERE WERE 1 OUTLITER SNPs IN RADIAL ANALYSIS	NA	NA	NA
ebi-a-GCST005531	Multiple sclerosis	42	5e-08	0.996640627911404	0.982328410717403	1.0111613696261	0.648409341761729	-0.00336502744820119	0.0073798819505542	0.811401313313792	-0.00295740221102811	0.0123938442716196	0.946801500521997	0.000936622450744421	0.0139494414043263	0.813949971501975	-0.00297952755989103	0.0125796277192389	0.635173481577576	0.712907997963817	0.988967045902021	not_robust	NA	NO PLEIOTROPIC SNPS FOR REMOVAL	THERE WERE 2 OUTLITER SNPs IN RADIAL ANALYSIS	NA	NA	NA
ebi-a-GCST005536	Type 1 diabetes	32	5e-08	0.99408189032639	0.982078787589025	1.00623169664512	0.338223769342526	-0.00593569108479548	0.0061979852043639	0.270120170515718	-0.0112618363402804	0.01021216970539	0.2578153584272	-0.0143322940845301	0.0124251174764433	0.419208975499587	-0.00862029265185785	0.010529291102302	0.816669379417613	0.417796762394612	0.990372851206127	not_robust	NA	NO PLEIOTROPIC SNPS FOR REMOVAL	THERE WERE 3 OUTLITER SNPs IN RADIAL ANALYSIS	NA	NA	NA
ebi-a-GCST005538	Sarcoidosis	6	5e-07	0.99385108714815	0.974146972450788	1.01395375786117	0.54604762761574	-0.00616789527064284	0.0102169365880346	0.696791653137523	-0.00487081212748989	0.0125003188406972	0.227009910121948	0.0482811551030428	0.0338573928714709	0.73521343629676	0.00498248144849191	0.0139315260313286	0.430639315235678	0.16650831426227	0.986089786220211	not_robust	NA	NO PLEIOTROPIC SNPS FOR REMOVAL	NA	NA	NA	NA
ebi-a-GCST005540	Sarcoidosis (Lofgren's syndrome)	9	5e-04	1.00279367996799	0.993961998959113	1.01170383338279	0.536493687487723	0.00278978489681344	0.00451331039622722	0.474782656470416	0.0050019300899294	0.00699845625269003	0.670559378078948	0.00486434721136535	0.0109598872221508	0.631455534789695	0.00377941777149551	0.00757952636586271	0.686460984642183	0.83428623512017	0.973745648418135	not_robust	NA	NO PLEIOTROPIC SNPS FOR REMOVAL	NA	NA	NA	NA
ebi-a-GCST005543	Sarcoidosis (non-Lofgren's syndrome)	18	5e-04	0.994642626667189	0.986481453683648	1.00287131713341	0.201280850798138	-0.00537177551894668	0.00420356035468821	0.962030959110105	-0.00036627730056055	0.00769407522013855	0.274436191611482	0.0209996682310427	0.0185558001577698	0.743923712122317	0.00371715580923042	0.0111951716991815	0.904347461469187	0.156274578317686	0.949820839039948	not_robust	NA	NO PLEIOTROPIC SNPS FOR REMOVAL	NA	NA	NA	NA
ebi-a-GCST005569	Rheumatoid arthritis	12	5e-08	0.982916476382467	0.973500331818488	0.992423698243035	0.000450596327652496	-0.0172311305197665	0.00491121571384393	0.0987840550151214	-0.0164041137682426	0.00993720574828006	0.332309489799198	-0.0130439699136036	0.0128031752457923	0.120678031093444	-0.0163189608755972	0.00970130407574843	0.979270472120322	0.670124166131151	0.994629351679241	all_significant	NA	NO PLEIOTROPIC SNPS FOR REMOVAL	THERE WERE 2 OUTLITER SNPs IN RADIAL ANALYSIS	0.24076243557835	0.15935690979713	0.135844505600539
ebi-a-GCST005581	Primary biliary cirrhosis	19	5e-08	0.990171151256027	0.980819065113907	0.999612409314071	0.0413436026686922	-0.00987747073894308	0.00484173720424962	0.253988812062888	-0.0108429599630059	0.00950541206266815	0.911080745983002	0.00276922328873934	0.0244306843149174	0.469703179126501	-0.0111935525588907	0.0151561801253885	0.966653275815717	0.596124683060945	0.985866606620964	not_robust	NA	NO PLEIOTROPIC SNPS FOR REMOVAL	THERE WERE 1 OUTLITER SNPs IN RADIAL ANALYSIS	0.661749420451382	0.0851728233494082	0.194681134545728
ebi-a-GCST005647	Amyotrophic lateral sclerosis	10	5e-07	1.01735321663765	0.96356413243047	1.07414497132879	0.534751397680315	0.017204369095531	0.02771459209034	0.130493109054591	0.0576280609263103	0.038109758674027	0.398363968607431	0.0753004528221692	0.0844056053749516	0.196296955901082	0.060463493723059	0.0433232807324822	0.431749979702748	0.485570757346059	0.975282573548932	not_robust	41.7785855075584	NO PLEIOTROPIC SNPS FOR REMOVAL	THERE WERE 1 OUTLITER SNPs IN RADIAL ANALYSIS	NA	NA	NA
ebi-a-GCST005810	Osteoarthritis of the hip (hospital diagnosed)	16	5e-06	0.995785912540459	0.976208822287527	1.0157556057427	0.676781216800057	-0.0042229917505448	0.0101304930827961	0.900588356493612	-0.00199415636294772	0.015963705098023	0.287735111533402	0.0577456710188131	0.0522524725175016	0.960533133537097	-0.00144166481799804	0.0286512366626713	0.803715748162491	0.242627705821583	0.958978370837049	not_robust	23.2775860907666	NO PLEIOTROPIC SNPS FOR REMOVAL	NA	NA	NA	NA
ebi-a-GCST005811	Osteoarthritis (self-reported)	11	5e-06	0.957737381753381	0.905222808648961	1.01329847595956	0.133397144898942	-0.0431816703737014	0.0287716825550765	0.169005551121145	-0.06521120886427	0.0474123276139569	0.682571882818392	-0.123435381638134	0.292151788334062	0.255318710794982	-0.0982052074641176	0.0813834112016027	0.713527108741642	0.788343884286964	0.961329303799501	not_robust	23.5086172408209	NO PLEIOTROPIC SNPS FOR REMOVAL	THERE WERE 1 OUTLITER SNPs IN RADIAL ANALYSIS	NA	NA	NA
ebi-a-GCST005812	Osteoarthritis of the hip or knee (hospital diagnosed)	6	5e-06	1.05011984798985	0.989770914200696	1.1141484148711	0.105337549184373	0.0489042985985642	0.0301969699114317	0.0434535559563776	0.0820757487149186	0.0406451610024478	0.286640179336465	0.206285067428391	0.167933967349228	0.261527053061177	0.0879155367268253	0.069482576669105	0.51102467144525	0.393472396646246	0.963912503809659	not_robust	24.358628371765	NO PLEIOTROPIC SNPS FOR REMOVAL	NA	NA	NA	NA
ebi-a-GCST005813	Osteoarthritis of the knee (hospital diagnosed)	8	5e-06	1.00809703850169	0.978538486102993	1.03854846127015	0.595326928047688	0.00806443337053139	0.015183466609545	0.817325526316237	0.00680792790208331	0.0294733106534273	0.864865094136976	-0.0252373177197804	0.14208484823284	0.988521528790538	0.000655353855707835	0.043959678368448	0.899590037629347	0.819984358563929	0.961287058864852	not_robust	22.6293145384716	NO PLEIOTROPIC SNPS FOR REMOVAL	NA	NA	NA	NA
ebi-a-GCST005814	Osteoarthritis (hospital diagnosed)	10	5e-06	1.06383135171716	1.00763605636322	1.12316062704331	0.0254347560435675	0.0618768743311395	0.0276886862618863	0.0766221098699791	0.0752221841020608	0.0424832677488191	0.299500984762704	0.194787354843889	0.175583269044154	0.23194907981248	0.0850946399767943	0.0663871227400636	0.679690917773419	0.463340832657141	0.940920419975682	not_robust	22.2943185467551	NO PLEIOTROPIC SNPS FOR REMOVAL	THERE WERE 1 OUTLITER SNPs IN RADIAL ANALYSIS	0.235274443036882	0.0602655396159685	0.0507763829784241
ebi-a-GCST005838	Stroke	15	5e-08	0.962314481062411	0.892073460490869	1.03808621316102	0.320522687443705	-0.0384139783464225	0.038669804406268	0.775722932465612	-0.0156317250183835	0.0548679567819903	0.953931542588573	0.0153027428494749	0.259831465995513	0.520003350645309	0.0695663446910274	0.105413357435863	0.465432724034138	0.837504937504696	0.977141949583991	not_robust	41.6304198688504	NO PLEIOTROPIC SNPS FOR REMOVAL	THERE WERE 2 OUTLITER SNPs IN RADIAL ANALYSIS	NA	NA	NA
ebi-a-GCST005840	Ischemic stroke (large artery atherosclerosis)	7	5e-07	1.05627930056706	1.02050619900881	1.09330640214642	0.00184100736828608	0.0547526394863286	0.0175785008954496	0.10633802437282	0.0488522325049086	0.0302514240592723	0.907809405713659	0.0129580832974557	0.106397722756398	0.263798572567436	0.0497679524105576	0.0403735806741956	0.78567770789428	0.703373978905235	0.950716020521622	all_significant	36.3690427710532	NO PLEIOTROPIC SNPS FOR REMOVAL	NA	0.857268549732993	-0.0115197442324766	0.0640511484673458
ebi-a-GCST005841	Ischemic stroke (small-vessel)	6	5e-07	0.944667876023087	0.89354478929468	0.998715908459815	0.0449346665241282	-0.0569218672066294	0.0283861992420647	0.142899086100692	-0.0565794993784356	0.038618709190942	0.81508712146535	-0.0328056960125565	0.131357587220627	0.282166442394507	-0.0653678403055977	0.0542531603593513	0.490350947014783	0.859188842822574	0.969415338410921	not_robust	28.5113427729423	NO PLEIOTROPIC SNPS FOR REMOVAL	THERE WERE 1 OUTLITER SNPs IN RADIAL ANALYSIS	3.6233139678842e-05	-0.239829391064323	0.058066220497979
ebi-a-GCST005842	Ischemic stroke (cardioembolic)	11	5e-07	0.992397316013329	0.958595793035592	1.02739073130263	0.666000557197158	-0.00763173170933207	0.0176806373528661	0.83377614343138	-0.00580932913756531	0.0276817916809866	0.362133495141144	-0.0481130803130819	0.0501176987716813	0.418642834743156	-0.0279651091347797	0.0331517651387213	0.663028745476299	0.400350736656585	0.980704414802015	not_robust	49.2328531207548	NO PLEIOTROPIC SNPS FOR REMOVAL	NA	NA	NA	NA
ebi-a-GCST005843	Ischemic stroke	17	5e-08	1.03057404860059	0.962040383500634	1.1039899029855	0.391019326427784	0.0301159757299965	0.0351096052227651	0.181280709733269	0.0662446649438547	0.0495538369433182	0.820444884654028	-0.0458853699269052	0.198647943897326	0.376707889046951	0.0787915816265271	0.086654882208716	0.413043911099081	0.702696088771818	0.974145870872156	not_robust	39.3750839101858	NO PLEIOTROPIC SNPS FOR REMOVAL	THERE WERE 1 OUTLITER SNPs IN RADIAL ANALYSIS	NA	NA	NA
ebi-a-GCST005845	Heart rate increase in response to exercise	12	5e-08	0.932144341431162	0.847942806935349	1.02470716911027	0.14574786490812	-0.0702676035078798	0.0483033094941621	0.11776403829745	-0.105813032388571	0.0676455310069266	0.593760923221438	-0.0919598567127272	0.166910727067668	0.242109188891312	-0.115170280240014	0.0931602437593124	0.486135382298502	0.89422356702435	0.984191772977105	not_robust	NA	NO PLEIOTROPIC SNPS FOR REMOVAL	NA	NA	NA	NA
ebi-a-GCST005846	Heart rate response to recovery post exercise (10 sec)	18	5e-08	0.978901675147499	0.913829518812548	1.04860750269016	0.543451812589235	-0.0213240754612375	0.0350954956893292	0.227219177548229	-0.0669199081251953	0.0554177730711342	0.110622553587554	-0.18813993103876	0.111395964067748	0.244360782259506	-0.0766858573959511	0.063590616015314	0.693422748285872	0.12919164526585	0.981174572147398	not_robust	NA	NO PLEIOTROPIC SNPS FOR REMOVAL	NA	NA	NA	NA
ebi-a-GCST005847	Heart rate response to recovery post exercise (20 sec)	19	5e-08	0.954795158582211	0.901095417593757	1.01169507363206	0.117277401675865	-0.0462584551396481	0.029533505082396	0.175000195162156	-0.0761094373517159	0.0561150281622527	0.492512612046727	-0.0848901527268969	0.121020603203925	0.272926735634398	-0.0784604600573867	0.0693766879685044	0.925922165346514	0.73988520757571	0.981047906118067	not_robust	NA	NO PLEIOTROPIC SNPS FOR REMOVAL	NA	NA	NA	NA
ebi-a-GCST005848	Heart rate response to recovery post exercise (50 sec)	18	5e-08	0.966983089163963	0.916750432829827	1.01996820644278	0.217363999927053	-0.0335742716197488	0.027217208304078	0.134741975423002	-0.0798339214930536	0.0533770103803737	0.362051495134505	-0.107027023142061	0.114067717695765	0.219912153973192	-0.089372601365465	0.0701681126982322	0.964100779697297	0.502425388223273	0.983665644519453	not_robust	NA	NO PLEIOTROPIC SNPS FOR REMOVAL	NA	NA	NA	NA
ebi-a-GCST005849	Heart rate response to recovery post exercise (40 sec)	20	5e-08	0.981885923113476	0.93025973628575	1.03637718413759	0.507098255456573	-0.0182801452845694	0.0275567858238109	0.177386130900867	-0.0709933116177423	0.0526325923296874	0.387367409600871	-0.0906814989358551	0.102363851539833	0.212445630757111	-0.0818722288897031	0.0634544579422849	0.947185052508442	0.456894781066285	0.982892241942461	not_robust	NA	NO PLEIOTROPIC SNPS FOR REMOVAL	NA	NA	NA	NA
ebi-a-GCST005850	Heart rate response to recovery post exercise (30 sec)	20	5e-08	0.989989297058694	0.93115752051137	1.05253814387122	0.747547897747008	-0.0100611469637655	0.0312579969843269	0.161847822316779	-0.0731641995507705	0.0523018409288421	0.212963520323211	-0.142159768639214	0.110097082776975	0.226653535507758	-0.0804917443132769	0.0644187970652113	0.862301296224484	0.216542606966596	0.98157708106746	not_robust	NA	NO PLEIOTROPIC SNPS FOR REMOVAL	NA	NA	NA	NA
ebi-a-GCST005902	Depression (broad)	11	5e-08	0.664056131370901	0.364650455330493	1.20929657200517	0.180696537436321	-0.409388597881462	0.305830328057678	0.27931618892579	-0.454320398618998	0.419945063897111	0.300417621678415	1.5865423849389	1.44401001180035	0.60670059395904	-0.340269542543757	0.640250078512495	0.508784996500181	0.190153420742211	0.974301950489011	not_robust	38.6679894564682	REMOVED 1 PLEIOTROPIC SNP	THERE WERE 2 OUTLITER SNPs IN RADIAL ANALYSIS	NA	NA	NA
ebi-a-GCST005903	Major depressive disorder (ICD-10 coded)	10	5e-06	3.77853619358688	1.21037669420824	11.7957788137894	0.0220951419460123	1.32933668425687	0.580818905903057	0.0627371989316553	2.00267464660788	1.07609966288498	0.836507497983177	-1.10208358385714	5.16936754257417	0.177857093227059	2.54227264317625	1.73932420486777	0.882091708850966	0.646444597164898	0.95124484913147	not_robust	25.6452952178172	NO PLEIOTROPIC SNPS FOR REMOVAL	NA	0.1238079072416	0.00257587676501372	0.0016737501764699
ebi-a-GCST005904	Major depressive disorder (probable)	14	5e-06	0.852503841672993	0.489514052263664	1.48466177162113	0.5728954378329	-0.159577563473337	0.283043136004044	0.440436412629884	-0.351801193972361	0.456022090915759	0.965061775195453	0.0810805992157008	1.81285026351872	0.482620355939199	-0.542634361412037	0.750766609109846	0.695875996208751	0.894918475628932	0.960890432135175	not_robust	24.482000842453	NO PLEIOTROPIC SNPS FOR REMOVAL	NA	NA	NA	NA
ebi-a-GCST005920	Paternal history of Alzheimer's disease	10	5e-06	0.975606042076833	0.949498710770507	1.00243121822087	0.0743366008128829	-0.0246964194688642	0.0138391260511029	0.244917001467858	-0.021465447432982	0.018460385299301	0.486453827286771	-0.0184743939503907	0.0253217828088535	0.335568906395112	-0.0204609662948729	0.0201126573333624	0.76961470543984	0.744016728923598	0.989741813088434	not_robust	NA	NO PLEIOTROPIC SNPS FOR REMOVAL	NA	NA	NA	NA
ebi-a-GCST005921	Family history of Alzheimer's disease	9	5e-08	0.977287559533626	0.947574046335777	1.00793281296853	0.144727090535283	-0.0229743411426727	0.0157529871272057	0.252017226750358	-0.0207007513334198	0.0180719439753637	0.459834935260584	-0.0177381907188647	0.0226826576776289	0.32252906941132	-0.0194324630557142	0.0184310433691027	0.504332021133665	0.74297924623272	0.997785447233178	not_robust	NA	NO PLEIOTROPIC SNPS FOR REMOVAL	THERE WERE 1 OUTLITER SNPs IN RADIAL ANALYSIS	NA	NA	NA
ebi-a-GCST005923	Maternal history of Alzheimer's disease	6	5e-07	0.914524796775395	0.862905914646334	0.969231511479281	0.00257575978613984	-0.0893506964008424	0.0296423054634699	0.0395018603484497	-0.109156906549711	0.0530165732761856	0.346155276800304	-0.185743716844115	0.174106643644369	0.149205689517659	-0.107327733248404	0.0630049441895272	0.799348189378352	0.598196094495091	0.995927884260029	not_robust	NA	NO PLEIOTROPIC SNPS FOR REMOVAL	NA	0.642137912122308	-0.0103823789920954	0.02234154741217
ebi-a-GCST006061	Atrial fibrillation	82	5e-08	0.992364400913375	0.968864318011578	1.01643448508999	0.530750964762829	-0.00766489951952995	0.0122274490141854	0.446621662952835	0.0155760909032261	0.0204663307979981	0.773584097530034	0.00941736009950927	0.032623793275167	0.72497597445867	0.00906501239730623	0.0256770532657114	0.813964363406569	0.568564245428236	0.990646804206794	not_robust	NA	NO PLEIOTROPIC SNPS FOR REMOVAL	THERE WERE 5 OUTLITER SNPs IN RADIAL ANALYSIS	NA	NA	NA
ebi-a-GCST006085	Prostate cancer	109	5e-08	0.998870914293886	0.982097168039429	1.01593114804934	0.895974599323908	-0.00112972360358556	0.00864046060998618	0.677969667393251	0.00573959040624246	0.0138225014856087	0.608603619218932	0.00972658377833605	0.0189387400893954	0.559752096846868	0.0107146630147757	0.0183149222919724	0.788405871045689	0.513871165435173	0.990360209892171	not_robust	103.562352123408	NO PLEIOTROPIC SNPS FOR REMOVAL	THERE WERE 7 OUTLITER SNPs IN RADIAL ANALYSIS	NA	NA	NA
ebi-a-GCST006097	Moderate to vigorous physical activity levels	16	5e-08	0.92413990208921	0.737940642545677	1.15732148277846	0.491934601166653	-0.0788918096142106	0.114795958243388	0.458409344225994	-0.141861620596666	0.191325181476369	0.21201698343692	-0.875100589969	0.669150946013116	0.290451542736446	-0.37086615823181	0.338445267469885	0.87679389910059	0.242569352102728	0.970838597830799	not_robust	34.8826347369813	NO PLEIOTROPIC SNPS FOR REMOVAL	THERE WERE 3 OUTLITER SNPs IN RADIAL ANALYSIS	NA	NA	NA
ebi-a-GCST006098	Vigorous physical activity	6	5e-08	1.67079540125229	0.908815705442924	3.07164286018287	0.0984864360636788	0.513299801214479	0.310669770847832	0.469889118995005	0.362361238826099	0.501427368734793	0.532343519145453	-2.05291291131862	3.00750246052497	0.696255999937592	0.308172057331018	0.744958297485298	0.664423285588409	0.438081691218832	0.962822028566951	not_robust	38.3989139630591	NO PLEIOTROPIC SNPS FOR REMOVAL	THERE WERE 1 OUTLITER SNPs IN RADIAL ANALYSIS	NA	NA	NA
ebi-a-GCST006099	Accelerometer-based physical activity measurement (average acceleration)	7	5e-08	1.01777355434423	0.991830882367489	1.04439479183174	0.181112604585747	0.0176174516794252	0.0131735303034163	0.238450822399534	0.021363255577022	0.0181218416709261	0.199510429593256	0.123772784489699	0.0837550793398415	0.534262883694239	0.0188815099270694	0.0286451410919159	0.48395774818565	0.255105118317865	0.971942248653419	not_robust	34.1909673459326	NO PLEIOTROPIC SNPS FOR REMOVAL	NA	NA	NA	NA
ebi-a-GCST006100	Strenuous sports or other exercises	10	5e-08	0.517220571393145	0.278377212568285	0.960987851714444	0.0369875074077497	-0.659285858333378	0.3160675239518	0.179693962432427	-0.604381530511348	0.450460213493208	0.128413150839345	-3.52205770402484	2.07722661900611	0.889345380048464	-0.103603124369323	0.723869451066492	0.589900264343933	0.199701974949718	0.975901048806996	not_robust	39.2087462197919	NO PLEIOTROPIC SNPS FOR REMOVAL	THERE WERE 2 OUTLITER SNPs IN RADIAL ANALYSIS	0.485830833291957	-0.0026894317275948	0.00385883015495624
ebi-a-GCST006250	Intelligence	124	5e-08	0.909015045813398	0.846408890952918	0.976251977439468	0.00878910063915651	-0.0953936328916991	0.0364076941875493	0.00229142676183924	-0.176497483605943	0.0578755266823081	0.90564710010751	0.0236434911893327	0.199057223237128	0.113915331566773	-0.231832033561997	0.145608425691317	0.77950938286748	0.543365953941957	0.976743594101515	all_significant	NA	NO PLEIOTROPIC SNPS FOR REMOVAL	THERE WERE 17 OUTLITER SNPs IN RADIAL ANALYSIS	0.876847345029788	-0.00127170153643665	0.00820627398064457
ebi-a-GCST006288	Heel bone mineral density	204	5e-08	1.0001227206283	0.971291570837893	1.02980967440507	0.993439496981938	0.000122713098742226	0.0149241275191218	0.906616655721397	0.00342735744604438	0.029216951525324	0.977072177281291	-0.00105604336487399	0.0366995957359999	0.741564443972341	-0.0111210889389959	0.0336764889189645	0.990438170559122	0.971183439171255	0.989049479938508	not_robust	90.7372194155085	NO PLEIOTROPIC SNPS FOR REMOVAL	THERE WERE 21 OUTLITER SNPs IN RADIAL ANALYSIS	NA	NA	NA
ebi-a-GCST006326	Conscientiousness	30	5e-05	0.996689653974253	0.988548579776371	1.00489777301996	0.428123958646707	-0.00331583734327514	0.00418451800640094	0.542314573352957	-0.00363562861118332	0.00596673111495807	0.584952631787256	0.0109973692302592	0.0199027580738261	0.805567215469707	-0.00314678265843424	0.0126676506926244	0.506203223833484	0.467810264791859	0.9472673102251	not_robust	18.6232194264737	NO PLEIOTROPIC SNPS FOR REMOVAL	THERE WERE 1 OUTLITER SNPs IN RADIAL ANALYSIS	NA	NA	NA
ebi-a-GCST006327	Neuroticism	26	5e-05	0.991307239991386	0.984391815627893	0.998271245715845	0.0145079364463913	-0.00873076243784063	0.00357168986407225	0.356195033553827	-0.00482925019703105	0.00523416729006387	0.669057613193742	0.00630101900491094	0.0145602818659085	0.934028715491044	-0.000693657143327309	0.0082958749415169	0.312574406042811	0.297589678135576	0.943948008207469	all_significant	18.2802802192537	NO PLEIOTROPIC SNPS FOR REMOVAL	THERE WERE 1 OUTLITER SNPs IN RADIAL ANALYSIS	0.0139790402517243	-0.524518194622499	0.213409499143409
ebi-a-GCST006328	Extraversion	33	5e-05	1.00017619357739	0.993978237278067	1.0064127972644	0.95570002119724	0.000176178057126701	0.00317150240245947	0.467839774641084	0.0036719125939612	0.00505774225617716	0.95012313615991	-0.00109968473668249	0.0174385480201238	0.765425804576785	0.00307977800926203	0.0102347068078099	0.878371601239149	0.940769691648034	0.941198810327738	not_robust	18.8179201639725	NO PLEIOTROPIC SNPS FOR REMOVAL	THERE WERE 1 OUTLITER SNPs IN RADIAL ANALYSIS	NA	NA	NA
ebi-a-GCST006344	Anti-cytomegalovirus IgG levels	11	5e-06	0.977878124994684	0.943611788515241	1.01338880987038	0.218998498683631	-0.0223702332824627	0.0181990842431395	0.425903011732046	-0.0237658712117875	0.0298482975483262	0.990912717858942	-0.0013071928136313	0.111633722187041	0.469362195344163	-0.0353781978697833	0.0470434303338276	0.827902151549628	0.851153175558911	0.934009230905771	not_robust	24.5885337263517	NO PLEIOTROPIC SNPS FOR REMOVAL	THERE WERE 2 OUTLITER SNPs IN RADIAL ANALYSIS	NA	NA	NA
ebi-a-GCST006345	Anti-Epstein-Barr virus early antigen (EA) IgG levels	43	5e-05	0.999825820715181	0.992809145421398	1.00689208633799	0.961334382583637	-0.000174194455792523	0.00359318312877851	0.369887022884434	-0.00579115392243632	0.00645840386903619	0.759828789141694	-0.00554912742061189	0.0180311463481552	0.528641272131708	-0.00863758826831081	0.0135948252316895	0.988344158373175	0.758873620986006	0.949142065126642	not_robust	20.2069927684865	NO PLEIOTROPIC SNPS FOR REMOVAL	THERE WERE 3 OUTLITER SNPs IN RADIAL ANALYSIS	NA	NA	NA
ebi-a-GCST006346	Anti-herpes simplex virus 1 IgG levels	40	5e-05	1.02310264261381	0.991122198691387	1.05611499642063	0.158648464215937	0.0228398168471377	0.016202683996712	0.28675943522913	0.026646621723713	0.0250142548537961	0.292150219394227	0.0890965751847162	0.0834047577276508	0.604107467356253	0.0274816536045192	0.0525715974091793	0.910861196700616	0.419386945515861	0.946928857945678	not_robust	18.604319119413	NO PLEIOTROPIC SNPS FOR REMOVAL	THERE WERE 1 OUTLITER SNPs IN RADIAL ANALYSIS	NA	NA	NA
ebi-a-GCST006347	Anti-herpes simplex virus 2 IgG levels	8	5e-06	0.99091033357914	0.962537394420505	1.02011962847955	0.537855625520075	-0.00913122949336717	0.014822006497727	0.811594257381741	-0.00517998288021115	0.0217308652683001	0.743546940625995	0.0289592095730729	0.0845154405416692	0.962647371396118	-0.00150512893115795	0.0310126460444319	0.596560488152694	0.661887658899477	0.960935083699972	not_robust	24.9556737394133	NO PLEIOTROPIC SNPS FOR REMOVAL	NA	NA	NA	NA
ebi-a-GCST006348	Anti-varicella zoster virus IgG levels	6	5e-06	0.959490665084991	0.841683072077719	1.09378739685551	0.536103095259102	-0.0413526925186646	0.0668362459360168	0.880317459409455	0.012843606330965	0.0853017204030172	0.540169335014892	-0.283727665275862	0.424154704068008	0.73142327672982	0.0528892361849826	0.145687497946896	0.497041729369458	0.593144854675196	0	not_robust	23.8733345408686	NO PLEIOTROPIC SNPS FOR REMOVAL	NA	NA	NA	NA
ebi-a-GCST006349	Anti-Toxoplasma gondii IgG levels	37	5e-05	0.992326230900649	0.972126424213288	1.01294576919909	0.462856564452646	-0.00770336396544274	0.0104928841587034	0.655363122391122	-0.00853614872739152	0.0191254471653103	0.660921751092744	-0.0264723687068539	0.0598380903212746	0.449036017710947	0.0286892698206881	0.0374838374718983	0.927613719293725	0.750112949493896	0.947951030146395	not_robust	18.6778453230314	NO PLEIOTROPIC SNPS FOR REMOVAL	THERE WERE 1 OUTLITER SNPs IN RADIAL ANALYSIS	NA	NA	NA
ebi-a-GCST006350	Anti-influenza A virus IgG levels	8	5e-06	1.0282838451216	0.879144476490326	1.20272343672023	0.727187587095385	0.0278912428520511	0.0799475882895479	0.540332955311028	0.0593704218125325	0.0969614459068006	0.496651267826154	-0.304055466671016	0.420310262767572	0.417155990455716	0.138728014404247	0.160908131906932	0.300439671816949	0.451396879367408	0.963262226424203	not_robust	23.9670785020394	NO PLEIOTROPIC SNPS FOR REMOVAL	NA	NA	NA	NA
ebi-a-GCST006351	Anti-measles virus IgG levels	6	5e-06	1.17287018239918	1.03662917779388	1.3270169258487	0.0113730718921179	0.159453892105356	0.0629998051714361	0.0470673361573016	0.150286922094826	0.0756848430795346	0.490934662252712	0.173051225130502	0.228456633740844	0.214111375672884	0.168337867375877	0.11832589301957	0.295116446204733	0.953116046797968	0.945663455305701	not_robust	22.1394999981817	NO PLEIOTROPIC SNPS FOR REMOVAL	NA	0.645821758481981	0.0160185127661625	0.0348551045699173
ebi-a-GCST006352	Anti-mumps virus IgG levels	43	5e-05	1.0018988440502	0.942911354554135	1.06457652552481	0.951139736273273	0.001897043524757	0.0309592081358208	0.406290685587132	-0.037812270712157	0.0455328756771787	0.904725416927322	-0.0183069591024406	0.152004695513569	0.427351704544819	-0.0868371480553014	0.108342826039416	0.672689683154185	0.892388675971936	0.941374580623631	not_robust	18.5124374540743	NO PLEIOTROPIC SNPS FOR REMOVAL	THERE WERE 3 OUTLITER SNPs IN RADIAL ANALYSIS	NA	NA	NA
ebi-a-GCST006353	Anti-rubella virus IgG levels	7	5e-06	1.02259049795403	0.950714014841338	1.09990103246809	0.547994248204981	0.022339111574853	0.0371842314787391	0.521210472003029	0.0309761070229008	0.0482884538260905	0.317182968620447	0.214153885101088	0.192786906784539	0.325624231110864	0.0773824987882136	0.072297503854853	0.338177077386028	0.357149960452728	0.105373961225458	not_robust	26.1813796522213	NO PLEIOTROPIC SNPS FOR REMOVAL	NA	NA	NA	NA
ebi-a-GCST006354	Anti-hepatitis B virus surface antigen (HBs) IgG levels	32	5e-05	1.00528517990359	0.994158093437371	1.01653680597176	0.353279133260635	0.00527126235657755	0.00567872428835474	0.271603571495531	-0.00927961301577332	0.00844079085442682	0.761853126091133	-0.00822904223968236	0.0269080381462308	0.384780286070927	-0.0161005624719229	0.018262982458739	0.46272308765771	0.611313209659288	0.948306634855699	not_robust	18.9489972921322	NO PLEIOTROPIC SNPS FOR REMOVAL	THERE WERE 3 OUTLITER SNPs IN RADIAL ANALYSIS	NA	NA	NA
ebi-a-GCST006355	Anti-hepatitis B virus core antigen (HBc) IgG levels	14	5e-06	1.01873760569989	0.990986688948229	1.04726564023643	0.187687660015558	0.0185642193147727	0.0140910183654872	0.381569989536687	0.0214553586145688	0.0245202081516235	0.280976211128801	0.0877421431357591	0.0777189969750569	0.568743379347309	0.0256612953236798	0.0438861917039743	0.89779660255723	0.376584583022871	0.358381893749013	not_robust	20.597868886671	NO PLEIOTROPIC SNPS FOR REMOVAL	THERE WERE 1 OUTLITER SNPs IN RADIAL ANALYSIS	NA	NA	NA
ebi-a-GCST006357	IgG levels	46	5e-05	0.981121244599168	0.85496391860801	1.12589417594494	0.786075145644879	-0.0190592341901671	0.0702228455123174	0.277988671908981	-0.115824901898339	0.10676594982134	0.618178272418306	0.180124799425266	0.358822321359603	0.353904028992298	-0.23792880730407	0.254002694212225	0.772301669039305	0.572752213369854	0.943526381158455	not_robust	18.1679719685188	NO PLEIOTROPIC SNPS FOR REMOVAL	THERE WERE 5 OUTLITER SNPs IN RADIAL ANALYSIS	NA	NA	NA
ebi-a-GCST006358	IgE levels	51	5e-05	1.00212609857334	0.986405973252177	1.01809675191929	0.792335762820697	0.00212384162420353	0.00806689447249463	0.533691000882947	-0.00820533892174354	0.0131837756965988	0.596084147353476	0.023021376240816	0.0431498042690801	0.470434486970297	-0.0211916006126704	0.0291373834386992	0.90936890884965	0.622053304240868	0.946427182473576	not_robust	18.4252214888101	NO PLEIOTROPIC SNPS FOR REMOVAL	THERE WERE 4 OUTLITER SNPs IN RADIAL ANALYSIS	NA	NA	NA
ebi-a-GCST006359	IgM levels	6	5e-06	1.04111733867506	0.884472081302011	1.22550540124931	0.628138905085886	0.0402945005478234	0.0831932810268736	0.710591497533063	0.0370185746751962	0.0997639046477203	0.88634446588551	0.0668869924827735	0.43926047368812	0.920411698761007	0.0174967722134364	0.166538748833877	0.349036482123037	0.953580244022798	0.927996960207698	not_robust	22.1546222834737	NO PLEIOTROPIC SNPS FOR REMOVAL	NA	NA	NA	NA
ebi-a-GCST006360	IgA levels	11	5e-06	0.838647437325842	0.772344052791339	0.910642765476459	2.8193141599242e-05	-0.175964878559579	0.0420205537954623	0.0983791937989023	-0.139380572099254	0.0843318782198712	0.208526042804544	-0.364362459849866	0.268952800155758	0.423922352040368	-0.12364294363904	0.148308229966329	0.927281635107366	0.489363419562244	0.96061142519113	all_significant	23.0447499837656	NO PLEIOTROPIC SNPS FOR REMOVAL	NA	0.559285535160807	0.014490874974044	0.0248172616272538
ebi-a-GCST006361	Anti-Epstein-Barr virus nuclear antigen (EBNA) IgG levels	7	5e-06	1.03378127133443	0.992443182246285	1.07684120973349	0.110561199386293	0.0332232172822062	0.0208207818615783	0.395526480818675	0.0229193491397607	0.0269754343780033	0.261222223858342	-0.127986126182061	0.101077856569112	0.595296535896129	0.0206867772827233	0.036893798357891	0.44014896348935	0.163865569400673	0.972432318315246	not_robust	31.5309830155068	NO PLEIOTROPIC SNPS FOR REMOVAL	THERE WERE 1 OUTLITER SNPs IN RADIAL ANALYSIS	NA	NA	NA
ebi-a-GCST006362	Anti-Epstein-Barr virus viral capsid antigen (VCA) IgG levels	6	5e-06	1.03768076800162	0.972491546784095	1.10723983138076	0.26383906809413	0.0369881921641297	0.0331031060940314	0.599809640878511	0.0205989250495089	0.0392604057182199	0.769199953860973	-0.147676601573896	0.470274889316447	0.699099958043952	-0.029017073372087	0.0708533336578002	0.332062237984699	0.713785085980961	0	not_robust	23.0799022692648	NO PLEIOTROPIC SNPS FOR REMOVAL	NA	NA	NA	NA
ebi-a-GCST006363	Anti-Helicobacter pylori IgG levels	6	5e-06	0.983194335794239	0.957009902854617	1.01009519238457	0.218453555815033	-0.0169484817373065	0.0137719683851773	0.487499410879682	-0.0171081326983364	0.0246411375071406	0.892097776304459	-0.0102438063731234	0.0708939841849319	0.918695229635661	0.00369912280070228	0.0344625536902783	0.759336518414641	0.926509379118225	0.962741286177651	not_robust	24.4060357859225	NO PLEIOTROPIC SNPS FOR REMOVAL	THERE WERE 1 OUTLITER SNPs IN RADIAL ANALYSIS	NA	NA	NA
ebi-a-GCST006366	Central corneal thickness	23	5e-08	0.998910404667951	0.998018431114423	0.999803175418	0.0167625196222658	-0.00109018937259074	0.000455788478617714	0.163558833576941	-0.00114617132271119	0.000822688773747774	0.0620824236135495	-0.00335608939637368	0.00170299129983841	0.28638842635284	-0.00120587167105558	0.00110366786013544	0.88189095171745	0.173414910217615	0.982036158623134	all_significant	54.3214874582765	NO PLEIOTROPIC SNPS FOR REMOVAL	NA	0.480747113804082	0.840633813647034	1.19221685327456
ebi-a-GCST006368	Body mass index	130	5e-08	1.02487290535708	0.96212268169921	1.09171573658361	0.44596692853341	0.0245686101288006	0.0322356728685443	0.327695141207085	0.0516434623525979	0.0527637985029837	0.736184775705071	0.0356404119084663	0.105556270579439	0.563867819303997	0.0661417731385809	0.114313436084704	0.869832716255756	0.911731763963397	0.984091471688868	not_robust	56.404626186078	NO PLEIOTROPIC SNPS FOR REMOVAL	THERE WERE 13 OUTLITER SNPs IN RADIAL ANALYSIS	NA	NA	NA
ebi-a-GCST006407	Philtrum width	6	5e-06	0.993344124825631	0.968981999806841	1.01831876187824	0.598106227707616	-0.0066781242913884	0.0126689382771691	0.795758499309188	-0.0062227068893258	0.0240407233458246	0.528673271346477	0.0764412808641047	0.110935778314276	0.839490630617802	-0.0068106066611201	0.0319242803306344	0.837709455061376	0.488902105961973	0.895151477518051	not_robust	NA	NO PLEIOTROPIC SNPS FOR REMOVAL	NA	NA	NA	NA
ebi-a-GCST006414	Atrial fibrillation	106	5e-08	0.993225225176983	0.975473344577705	1.0113001584425	0.46003626857015	-0.00679782778806201	0.00920133489088878	0.282437649598365	-0.0212494667083253	0.0197695301367053	0.527269246199957	-0.0143210320078277	0.0225772243390096	0.78972868571998	-0.00540975644643699	0.0202351857618898	0.998420769538489	0.699455725013803	0.989646125458472	not_robust	97.0585905411413	NO PLEIOTROPIC SNPS FOR REMOVAL	THERE WERE 2 OUTLITER SNPs IN RADIAL ANALYSIS	NA	NA	NA
ebi-a-GCST006464	Endometrial cancer	14	5e-08	0.974284013432533	0.937351784321905	1.01267139478151	0.186382744650675	-0.026052422945201	0.0197164323542225	0.256914235866331	-0.0304303223499129	0.026841252031049	0.458175642056525	0.0739272573910208	0.0964439959434806	0.777203549332915	-0.0114744381181407	0.0397158786609406	0.44814720663558	0.310436299415586	0.977689144738022	not_robust	46.1646621405204	NO PLEIOTROPIC SNPS FOR REMOVAL	NA	NA	NA	NA
ebi-a-GCST006465	Endometrial cancer (endometrioid histology)	10	5e-08	0.979014805165369	0.940650126566535	1.018944197915	0.298407755495132	-0.0212085138230031	0.0203956657907119	0.183776406999519	-0.0348681020817183	0.0262320626272648	0.245848739807696	0.154173300412614	0.123117461748473	0.46727214089679	-0.0322985350368717	0.0425548209618282	0.420371162659092	0.186719197727483	0.975986289054089	not_robust	44.2826363386355	NO PLEIOTROPIC SNPS FOR REMOVAL	NA	NA	NA	NA
ebi-a-GCST006466	Endometrial cancer (Non-endometrioid histology)	9	5e-06	0.973354296327779	0.96217562363846	0.984662844187519	4.5928873957594e-06	-0.0270071352967835	0.00589344322812762	0.253434609386301	-0.0190881377019284	0.0167139730219029	0.462709339020776	-0.0444745028145949	0.0572528952482525	0.543427307385047	-0.0155192066768266	0.0244563825356016	0.989369225000052	0.76332110443448	0.916410504616133	all_significant	22.2793789562178	NO PLEIOTROPIC SNPS FOR REMOVAL	THERE WERE 2 OUTLITER SNPs IN RADIAL ANALYSIS	0.587812145464474	-0.0694703262692945	0.12817185032308
ebi-a-GCST006475	Depressed affect	55	5e-08	1.08359200217825	0.932051313728654	1.25977144164671	0.296257464912045	0.0802814504136773	0.076861662539321	0.873026982784946	0.0175399294694003	0.109751611970334	0.698619994055383	0.151316605959338	0.388696971792734	0.088662655914905	0.529270439598852	0.305268661239359	0.24337805541722	0.852762862420377	0.974208949569152	not_robust	38.5313966973449	NO PLEIOTROPIC SNPS FOR REMOVAL	THERE WERE 3 OUTLITER SNPs IN RADIAL ANALYSIS	NA	NA	NA
ebi-a-GCST006478	Worry	45	5e-08	0.924038532389002	0.794705929682505	1.07441907433702	0.30445099852439	-0.0790015064902462	0.0769294010396877	0.370855430745343	-0.100833177854518	0.112678863421791	0.246626329298871	-0.49905425990251	0.424878601589157	0.791337056418565	-0.0758427400596398	0.284920580734303	0.488913630462084	0.320321203344973	0.973532365240132	not_robust	NA	NO PLEIOTROPIC SNPS FOR REMOVAL	THERE WERE 5 OUTLITER SNPs IN RADIAL ANALYSIS	NA	NA	NA
ebi-a-GCST006487	Insomnia complaints	14	5e-06	0.997667810434093	0.949002445453682	1.04882876197492	0.927085652923327	-0.00233491335574664	0.025514790890568	0.944571610308367	-0.00314037119451725	0.0451688485256043	0.496953937737105	0.0848558399459061	0.121130634752689	0.763609628288434	0.0213120904744118	0.0693913045878682	0.868715800431174	0.468409432898832	0.962812009400654	not_robust	24.982767859432	NO PLEIOTROPIC SNPS FOR REMOVAL	NA	NA	NA	NA
ebi-a-GCST006488	Insomnia complaints	12	5e-06	1.04370105552319	0.987156803410551	1.10348415726532	0.132289208872541	0.0427731031715074	0.0284181054258979	0.416394088805586	0.0337500124340609	0.0415286115936497	0.39194125629095	-0.119768898877338	0.133855489460892	0.901089829337815	0.00933200133925782	0.073373935933063	0.640820955220349	0.239740919453486	0.961530642461033	not_robust	23.8956283133507	NO PLEIOTROPIC SNPS FOR REMOVAL	NA	NA	NA	NA
ebi-a-GCST006572	Cognitive performance	122	5e-08	0.968958570929095	0.906098107399872	1.03617997268657	0.356816141932074	-0.0315334224645069	0.034221566338707	0.474887463089179	-0.0390629867813059	0.0546679931152875	0.506062956838549	0.116335389292648	0.174420108415659	0.869193755755531	-0.0217235828577569	0.131632107752806	0.888217320096615	0.387272961226659	0.97727540467917	not_robust	43.4133094367842	NO PLEIOTROPIC SNPS FOR REMOVAL	THERE WERE 12 OUTLITER SNPs IN RADIAL ANALYSIS	NA	NA	NA
ebi-a-GCST006586	Urinary albumin excretion	28	5e-08	1.03753798164876	0.846151224980207	1.27221356133942	0.72317794394713	0.0368505812707122	0.104034573310888	0.719933906139566	-0.066641269768096	0.185864743104117	0.347701745919153	-0.319143832619435	0.333708754692273	0.636226674069671	-0.109777352052917	0.229474530357015	0.826595854405688	0.263014493326193	0.981124796651592	not_robust	52.8895278565704	NO PLEIOTROPIC SNPS FOR REMOVAL	THERE WERE 5 OUTLITER SNPs IN RADIAL ANALYSIS	NA	NA	NA
ebi-a-GCST006677	Acute insulin response (insulin secretion adjusted)	7	5e-06	1.00159092912116	0.972820231938885	1.03121250603349	0.914866275552907	0.00158966493406653	0.0148702220847064	0.944480790404397	-0.00185583705422242	0.0266492943902189	0.310969464098345	-0.0698686919454939	0.0620046249679994	0.47998561452382	-0.0245211445748775	0.0325680070178746	0.812492470748691	0.274833671564525	0.976800086491378	not_robust	37.6213501747015	NO PLEIOTROPIC SNPS FOR REMOVAL	THERE WERE 2 OUTLITER SNPs IN RADIAL ANALYSIS	NA	NA	NA
ebi-a-GCST006678	Acute insulin response (insulin secretion and BMI adjusted)	14	5e-06	1.03235717831388	1.00275905826539	1.06282893665382	0.0319013217067002	0.0318447101968631	0.0148415567072249	0.0876436527956195	0.0400050250677823	0.0234226860885928	0.634793389246942	-0.0208702576202857	0.0428241705532495	0.262193925759247	0.0481297911568661	0.0410632503557739	0.57379512479364	0.209958306674098	0.966006955775601	not_robust	29.395070738105	NO PLEIOTROPIC SNPS FOR REMOVAL	THERE WERE 3 OUTLITER SNPs IN RADIAL ANALYSIS	0.408565349429249	-0.0463996897937428	0.0561453462706395
ebi-a-GCST006679	insulin secretion rate (BMI adjusted)	7	5e-06	1.00323381902383	0.982860638163161	1.024029304413	0.757749900815317	0.00322860147646746	0.0104676236337724	0.813792198828467	0.00388543671678785	0.0164960991041601	0.271540183404225	0.0580817444137496	0.0470123408295925	0.983670836006077	0.000566557245052057	0.0265562690803788	0.652603326336671	0.280120582060869	0.962084632330723	not_robust	23.5202731077528	NO PLEIOTROPIC SNPS FOR REMOVAL	NA	NA	NA	NA
ebi-a-GCST006685	Sleep duration (oversleepers)	9	5e-06	1.14198607418792	0.662554714199576	1.96833886423198	0.632658293122103	0.132768916928224	0.277765843871981	0.816219659867924	-0.116547357568505	0.501473290369043	0.505628696920546	-1.43203318585791	2.04134650091981	0.666236601685108	-0.332114620556996	0.7418050607892	0.848705263533124	0.460496488247902	0.952838645989991	not_robust	22.6041046472835	NO PLEIOTROPIC SNPS FOR REMOVAL	THERE WERE 1 OUTLITER SNPs IN RADIAL ANALYSIS	NA	NA	NA
ebi-a-GCST006686	Sleep duration (undersleepers)	7	5e-06	0.840857702379695	0.478218273497766	1.47849154838823	0.547185298596367	-0.173332833824977	0.287936315192322	0.404867646439986	-0.382055227675096	0.458672107266826	0.201666453823497	-3.78261333553065	2.57423075552489	0.467774986953434	-0.486129088489062	0.627265802315857	0.632610823500265	0.216384049535309	0.9608126302615	not_robust	22.5438299852294	NO PLEIOTROPIC SNPS FOR REMOVAL	THERE WERE 1 OUTLITER SNPs IN RADIAL ANALYSIS	NA	NA	NA
ebi-a-GCST006696	Parental longevity (mother's attained age)	9	5e-07	0.922656702132235	0.662729795428462	1.28452862065627	0.633487565660011	-0.0804980506831766	0.16882136201881	0.305542562391409	-0.194667473187286	0.189989936466678	0.172091623311838	-0.416115843610511	0.273598320919401	0.276761868078665	-0.22089611976305	0.189262530021426	0.257506408487043	0.1777878641517	0.98543045553772	not_robust	61.460928924245	NO PLEIOTROPIC SNPS FOR REMOVAL	THERE WERE 1 OUTLITER SNPs IN RADIAL ANALYSIS	NA	NA	NA
ebi-a-GCST006697	Parental longevity (combined parental attained age, Martingale residuals)	9	5e-08	0.786332296252547	0.646560406282311	0.956319740772718	0.0160716238833007	-0.240375807125323	0.0998534908936646	0.161301400992704	-0.225918413916445	0.161288726391028	0.280662580388695	-0.299374365874463	0.256092015182366	0.254858208008846	-0.233287729239114	0.190195535057907	0.748050353101854	0.799315128548253	0.987998117853747	all_significant	84.3981439508402	NO PLEIOTROPIC SNPS FOR REMOVAL	NA	0.235171825457405	-0.00699459161174053	0.0058919613408344
ebi-a-GCST006698	Parental longevity (both parents in top 10%)	7	5e-07	1.35182920798847	1.05097802082614	1.73880154613914	0.0189189782429995	0.301458644188728	0.128437482215473	0.268199321908942	0.262503764110115	0.237083902036934	0.340191628149885	0.429592019345848	0.407641243459619	0.363846669604627	0.262250221274005	0.266951592968958	0.866196447062918	0.733768363620132	0.935158090556798	not_robust	55.7420214846278	NO PLEIOTROPIC SNPS FOR REMOVAL	NA	0.660682720402127	-0.00205263769440043	0.00467602369441545
ebi-a-GCST006699	Parental longevity (mother's age at death)	20	5e-06	1.2546502061615	1.03956869336328	1.51423099778844	0.0180562440550869	0.22685681354402	0.0959443389438374	0.319803479327822	0.169972977445449	0.17085084157	0.331418378840899	0.427186528682941	0.427961610696396	0.578325101576192	0.149518190076526	0.264381582820244	0.911483493933833	0.630656482039112	0.959222299413892	all_significant	25.3848559135599	NO PLEIOTROPIC SNPS FOR REMOVAL	THERE WERE 2 OUTLITER SNPs IN RADIAL ANALYSIS	0.68035276335513	-0.0038293988872267	0.00929506810657364
ebi-a-GCST006700	Parental longevity (father's age at death)	9	5e-07	1.10222606090632	0.824350338073535	1.47376938327003	0.511363621417287	0.0973318266316058	0.148209948212969	0.423680480871143	0.168581728427729	0.210713378240355	0.161897381022141	1.13787700022044	0.727749817886126	0.475001762773026	0.212943890639243	0.284105084268984	0.57292714149831	0.185871253905773	0.96463538808756	not_robust	35.7414558162699	NO PLEIOTROPIC SNPS FOR REMOVAL	NA	NA	NA	NA
ebi-a-GCST006701	Parental longevity (father's attained age)	13	5e-08	0.813456086061677	0.665785563670673	0.993879771592786	0.0433766317207381	-0.206463335265436	0.102206276271595	0.135001648493063	-0.276382001133205	0.184912223124241	0.191871363853159	-0.552075752897955	0.397037260129407	0.270691853919833	-0.280062490613093	0.242542223592936	0.865585128014014	0.374498814746201	0.979679130403981	not_robust	53.2906968033747	NO PLEIOTROPIC SNPS FOR REMOVAL	NA	0.857823550623721	0.0012406006305585	0.00692510537516192
ebi-a-GCST006702	Parental longevity (combined parental age at death)	6	5e-08	1.2332739238163	1.01967290628956	1.49162006932187	0.0307131202322036	0.209672359943189	0.0970359511143618	0.186824051538333	0.227995948056904	0.172719905125245	0.226167197184863	0.618018284357332	0.432434412284789	0.335492932293354	0.244454824671127	0.229489420717352	0.780483071761742	0.375464917659615	0.833866724763016	not_robust	49.1592887853525	NO PLEIOTROPIC SNPS FOR REMOVAL	NA	0.061665651150269	-0.0184528262302279	0.0098747275361616
ebi-a-GCST006802	Body mass index	10	5e-06	1.02871174546373	0.912571234717264	1.1596331497156	0.643265400842616	0.0283072868632911	0.0611206214245679	0.768811247960917	-0.024428271251479	0.0831090920563916	0.648143331133124	-0.0681991364541376	0.143869580433421	0.670525395154117	-0.0463520665113882	0.105418170084319	0.40823124320547	0.477436297450925	0.959312458758299	not_robust	24.0165083041288	NO PLEIOTROPIC SNPS FOR REMOVAL	NA	NA	NA	NA
ebi-a-GCST006804	Red cell distribution width	113	5e-08	1.01151667938983	0.979671958380014	1.04439652878881	0.482915750711179	0.0114508672473239	0.0163205953818797	0.733414092096962	0.010433578134834	0.0306340548206271	0.634930168588294	-0.0192936600185085	0.0405233393865078	0.915415493946091	0.00436043400237873	0.0409621445159535	0.98340730782274	0.392119122983195	0.989066795845263	not_robust	92.4348073628287	NO PLEIOTROPIC SNPS FOR REMOVAL	THERE WERE 13 OUTLITER SNPs IN RADIAL ANALYSIS	NA	NA	NA
ebi-a-GCST006810	Self-reported risk-taking behaviour	9	5e-07	1.14944777087852	0.442756122739159	2.98410368625431	0.774763400623498	0.139281627806509	0.486743776191626	0.675477361677458	0.287212663475985	0.68605696911351	0.299672031241653	-6.54113382028812	5.84039026855474	0.415036497016888	1.05915026873933	1.23217710637083	0.492893466993286	0.288628475677368	0.96433826960827	not_robust	30.8766980823029	NO PLEIOTROPIC SNPS FOR REMOVAL	NA	NA	NA	NA
ebi-a-GCST006862	Asthma	16	5e-08	1.00174328262381	0.96801990388031	1.03664149906365	0.920589618755197	0.00174176487031944	0.0174716300650241	0.564969564071651	-0.0145908917252559	0.0253544843229455	0.797363160570936	-0.0159345702893683	0.0608885370688627	0.588187748718578	-0.0193289871752445	0.0349318459548296	0.521429524352296	0.765621861287445	0.986681310859092	not_robust	NA	NO PLEIOTROPIC SNPS FOR REMOVAL	THERE WERE 2 OUTLITER SNPs IN RADIAL ANALYSIS	NA	NA	NA
ebi-a-GCST006867	Type 2 diabetes	109	5e-08	1.00962276850167	0.989768867505523	1.02987492145108	0.344602418680913	0.00957676455296698	0.0101329565460756	0.665792752205847	0.00933624182288881	0.0216152051711758	0.563014862526468	-0.0150121905052249	0.0258751783411098	0.912822614434619	-0.00241632102618422	0.0220194569705764	0.95877642029539	0.291175441189661	0.987119679343429	not_robust	77.9154538161175	NO PLEIOTROPIC SNPS FOR REMOVAL	THERE WERE 6 OUTLITER SNPs IN RADIAL ANALYSIS	NA	NA	NA
ebi-a-GCST006906	Stroke	8	5e-08	1.00238169254155	0.927666205119417	1.08311486609897	0.952003081431233	0.00237886080718844	0.0395215124833321	0.879684990350085	0.00934710169941052	0.061750615804422	0.593697184859083	-0.186614495283909	0.331339826515055	0.531765763722903	0.0646536097366416	0.0983051739289133	0.655202272383163	0.585484543684765	0.979026293320139	not_robust	41.8088410851115	NO PLEIOTROPIC SNPS FOR REMOVAL	NA	NA	NA	NA
ebi-a-GCST006907	Ischemic stroke (large artery atherosclerosis)	6	5e-07	1.04348109171288	1.00323919578149	1.0853371691824	0.033907476381188	0.0425623273066288	0.0200654930705522	0.075258844774627	0.0513322540399363	0.0288564432112156	0.826661281469558	0.031117516213728	0.133128079670178	0.253434995638318	0.05219777710971	0.0404581405322948	0.54911493736093	0.93469219838535	0.955754067926815	not_robust	33.5985487233671	NO PLEIOTROPIC SNPS FOR REMOVAL	NA	0.104107510939171	0.133067074174632	0.0818744108585036
ebi-a-GCST006908	Ischemic stroke	9	5e-08	0.988577831583287	0.922891027627781	1.05893989630601	0.743304819844642	-0.0114879024115942	0.035079700142625	0.650489693642385	0.0251046131829346	0.0554085419063752	0.936708986422923	-0.0242632432646979	0.294800336553562	0.552884433576908	0.0574003546048629	0.0926720118263272	0.646776702406523	0.966325330962117	0.978139369653115	not_robust	40.7404532009087	NO PLEIOTROPIC SNPS FOR REMOVAL	NA	NA	NA	NA
ebi-a-GCST006909	Ischemic stroke (small-vessel)	21	5e-06	0.988514645257655	0.959716917521775	1.01817649147223	0.443782848648063	-0.0115518208437298	0.0150842320117103	0.24342883135423	-0.0255190903812496	0.0218773962850001	0.291215867848998	-0.0722777060711234	0.0665753755194767	0.180925566543891	-0.0596036815607284	0.0429956555720625	0.405675786306009	0.360693495343579	0.949491229523382	not_robust	23.6443927533028	NO PLEIOTROPIC SNPS FOR REMOVAL	THERE WERE 2 OUTLITER SNPs IN RADIAL ANALYSIS	NA	NA	NA
ebi-a-GCST006910	Ischemic stroke (cardioembolic)	7	5e-07	0.990414156491751	0.962751880349781	1.01887123920535	0.505122580116982	-0.00963208344257962	0.0144527906855017	0.716453072990581	-0.00960855821395607	0.0264550459650313	0.482574682288321	-0.0396454804008286	0.052296109916768	0.464351156358564	-0.0238890421479143	0.0305776174829009	0.852805391742843	0.555523327061016	0.983972167844893	not_robust	53.5311423414694	NO PLEIOTROPIC SNPS FOR REMOVAL	NA	NA	NA	NA
ebi-a-GCST006940	Neurociticism	85	5e-08	0.993369169349955	0.890098674616849	1.10862125150314	0.905440828984392	-0.00665291227473891	0.0560051223320748	0.570986580518115	-0.0471559655850734	0.0832263320621379	0.694924106727289	-0.144436516139842	0.3670114128747	0.62912350774658	-0.105238047431621	0.217102714381756	0.639675041956694	0.704791689222502	0.97501632946807	not_robust	39.7420195556656	REMOVED 1 PLEIOTROPIC SNP	THERE WERE 6 OUTLITER SNPs IN RADIAL ANALYSIS	NA	NA	NA
ebi-a-GCST006941	Irritable mood	32	5e-08	0.91067927153019	0.740874256800966	1.11940282440878	0.374178849529726	-0.0935645056971682	0.105285640976708	0.222139223758953	-0.171917608025914	0.140816866351989	0.611188078961217	0.429558682718556	0.836118799958967	0.182401593318553	-0.458411574963514	0.336088108747831	0.267272587613585	0.532962521095691	0.971555973115409	not_robust	35.1157700463947	NO PLEIOTROPIC SNPS FOR REMOVAL	THERE WERE 4 OUTLITER SNPs IN RADIAL ANALYSIS	NA	NA	NA
ebi-a-GCST006942	Feeling lonely	20	5e-07	1.14118715613055	0.815376652835007	1.59718593951556	0.44129765512615	0.132069085588781	0.17151745274031	0.900249003391375	-0.025941469348273	0.206957571938927	0.530493687310613	0.709996838276006	1.11007499509451	0.311590514382714	-0.454662058680167	0.437357451606778	0.0529453668639248	0.604490247967754	0.968125333392065	not_robust	29.8407017105391	NO PLEIOTROPIC SNPS FOR REMOVAL	NA	NA	NA	NA
ebi-a-GCST006943	Feeling miserable	28	5e-08	1.2306230807692	0.974197544029903	1.55454422586329	0.0817321851211613	0.207520610852253	0.119215198712927	0.1384729790521	0.229976141617425	0.155231795485525	0.00904990858339544	1.69919060813145	0.602364728283464	0.0987673845903266	0.61863278136457	0.361809400278851	0.132577509766928	0.0183011018743946	0.971016447991641	not_robust	36.6095264908451	NO PLEIOTROPIC SNPS FOR REMOVAL	THERE WERE 2 OUTLITER SNPs IN RADIAL ANALYSIS	NA	NA	NA
ebi-a-GCST006944	Experiencing mood swings	37	5e-08	0.989466635170303	0.827624060521829	1.18295766014577	0.907490660747959	-0.0105892333859256	0.0911260344395025	0.586151086044018	-0.0733030050054861	0.134643714446373	0.163254526092318	0.721972304813292	0.506944942753251	0.2100214223923	-0.404429444093091	0.316875950579543	0.382703358356801	0.15097579622075	0.974313906666434	not_robust	37.9148055055227	NO PLEIOTROPIC SNPS FOR REMOVAL	THERE WERE 3 OUTLITER SNPs IN RADIAL ANALYSIS	NA	NA	NA
ebi-a-GCST006945	Feeling guilty	13	5e-08	1.02760541896312	0.735833055991714	1.43507129570198	0.873032156323291	0.0272312596565057	0.170399628437199	0.559799936604166	-0.127952823542881	0.219420910697067	0.811000041191367	-0.286201389640606	1.16837824442758	0.440509801339425	-0.287907193471834	0.36089342484993	0.179015735873539	0.791102323831437	0.968312176611731	not_robust	40.0346110510662	NO PLEIOTROPIC SNPS FOR REMOVAL	NA	NA	NA	NA
ebi-a-GCST006946	Worry too long after an embarrassing experience	18	5e-08	1.1828682246821	0.922403892275131	1.51688132355066	0.185678054060558	0.167942187990564	0.126895039949438	0.273220716261653	0.198740649817427	0.18138637922987	0.85222939696699	0.145018861489304	0.766033296227512	0.223153556514837	0.469513415172735	0.371338093035198	0.428166182639766	0.976147028276152	0.971263689792973	not_robust	38.4991522753112	NO PLEIOTROPIC SNPS FOR REMOVAL	THERE WERE 2 OUTLITER SNPs IN RADIAL ANALYSIS	NA	NA	NA
ebi-a-GCST006947	Feeling fed-up	24	5e-08	1.04797103732872	0.840295530308626	1.30697267266967	0.67753952499529	0.0468559493802503	0.112682437042766	0.969774198547401	0.00587450237084181	0.15503487573026	0.539853389714056	-0.342892037540626	0.550612669833278	0.225646686910948	-0.456453658352501	0.366612023128786	0.347530147910465	0.477005300034456	0.975316797269753	not_robust	39.4550703603393	NO PLEIOTROPIC SNPS FOR REMOVAL	THERE WERE 1 OUTLITER SNPs IN RADIAL ANALYSIS	NA	NA	NA
ebi-a-GCST006948	Feeling nervous	27	5e-08	0.871617213704116	0.719737810526962	1.05554627826082	0.159544025415118	-0.137404926560896	0.0976853871308585	0.354045261740775	-0.140040443517304	0.151105710274367	0.884742710448361	-0.115768215869737	0.790510336825608	0.409151143183635	-0.244335120711884	0.291243128886651	0.634393159794756	0.978192296582937	0.974669337565569	not_robust	38.017097778978	NO PLEIOTROPIC SNPS FOR REMOVAL	THERE WERE 7 OUTLITER SNPs IN RADIAL ANALYSIS	NA	NA	NA
ebi-a-GCST006950	Feeling worry	32	5e-08	0.8714812892852	0.728739733906975	1.04218228022564	0.13173820719442	-0.137560883804801	0.0912641555484778	0.0984010451956539	-0.230989485377192	0.139768705128112	0.896073264326396	-0.0944124226400769	0.716683214743957	0.266513663782885	-0.296798556970718	0.262300655207645	0.634973904346664	0.951954134184367	0.972876935494023	not_robust	36.9162994563997	NO PLEIOTROPIC SNPS FOR REMOVAL	THERE WERE 5 OUTLITER SNPs IN RADIAL ANALYSIS	NA	NA	NA
ebi-a-GCST006951	Feeling hurt	25	5e-08	0.86356656750301	0.712021181554438	1.04736661749425	0.136243500916168	-0.146684294033173	0.0984506758190212	0.17978377709275	-0.215638601001872	0.160753848403844	0.827271706498787	-0.146523950162676	0.663898742357987	0.280840108277189	-0.337369854858539	0.305784403375252	0.783253279065474	0.999806584408102	0.973333369672328	not_robust	34.8793706714054	NO PLEIOTROPIC SNPS FOR REMOVAL	THERE WERE 3 OUTLITER SNPs IN RADIAL ANALYSIS	NA	NA	NA
ebi-a-GCST006952	Feeling tense	21	5e-08	1.01608490248503	0.799371129785163	1.29155093371396	0.896268767095777	0.0159569111029121	0.122391254752383	0.774803438591343	-0.0488010552301544	0.170574903725201	0.372275472288177	0.815179614886314	0.892081396875093	0.92620870002339	0.0295937734351075	0.315530072155006	0.439389325228495	0.377035992210743	0.972710241099437	not_robust	35.5268558317881	NO PLEIOTROPIC SNPS FOR REMOVAL	THERE WERE 1 OUTLITER SNPs IN RADIAL ANALYSIS	NA	NA	NA
ebi-a-GCST006956	Erectile dysfunction	7	5e-06	0.984246845096613	0.937670435926193	1.03313681968201	0.520886947741206	-0.0158785545516799	0.0247337677489445	0.572712404227972	-0.0160658439111291	0.0284824423863497	0.985114587044989	0.00137859102037845	0.070308044386419	0.612618709152532	-0.0169912545893232	0.0318263085545453	0.178096193982303	0.801097449615873	0.960649358230701	not_robust	27.4792040529926	NO PLEIOTROPIC SNPS FOR REMOVAL	NA	NA	NA	NA
ebi-a-GCST006979	Heel bone mineral density	409	5e-08	1.00559917397072	0.97787404140016	1.0341103821947	0.695474536663462	0.00558355686428588	0.0142642684338706	0.759110435115174	-0.0100442419531786	0.0327548333614961	0.972611995182227	0.000985188766051228	0.0286778589738123	0.850463048077671	-0.00585518308517274	0.0310377236578187	0.999327446907113	0.846706048775637	0.994006963300446	not_robust	166.779986335375	NO PLEIOTROPIC SNPS FOR REMOVAL	THERE WERE 47 OUTLITER SNPs IN RADIAL ANALYSIS	NA	NA	NA
ebi-a-GCST007090	Knee osteoarthritis	8	5e-08	0.944895959035248	0.875463822572479	1.01983468691789	0.145500157587163	-0.0566804538084289	0.0389392838369642	0.260301983444001	-0.0660685721939789	0.058692265639683	0.134211148543153	-0.429667900859125	0.248251805892047	0.424146244352952	-0.0732526666925291	0.0863172522253628	0.598521042996008	0.17773218929727	0.979735743151576	not_robust	43.9670262630178	NO PLEIOTROPIC SNPS FOR REMOVAL	NA	NA	NA	NA
ebi-a-GCST007091	Osteoarthritis (hip)	21	5e-08	1.04161889519303	0.991978991416414	1.09374284355958	0.101684581492918	0.0407761328539349	0.0249130014199506	0.593822694301569	0.0169897048368915	0.0318574086044587	0.689449948438755	0.0445703709222856	0.109843400261552	0.714671195825218	0.0205456244479853	0.0554061135361394	0.12178016220179	0.972037865284327	0.97895693020322	not_robust	46.0814656747991	NO PLEIOTROPIC SNPS FOR REMOVAL	THERE WERE 2 OUTLITER SNPs IN RADIAL ANALYSIS	NA	NA	NA
ebi-a-GCST007092	Osteoarthritis of the hip or knee	24	5e-08	0.959477573515208	0.897146729632099	1.026138962192	0.227406829053164	-0.0413663369026826	0.0342701608229282	0.432593701636286	-0.0371146321843223	0.0472941844615961	0.794147968087825	0.0637142830550495	0.241234837717296	0.637608050222731	-0.0476015172848605	0.0997174681296162	0.399581833265419	0.664070773660406	0.97490262758444	not_robust	38.1893370923764	NO PLEIOTROPIC SNPS FOR REMOVAL	THERE WERE 1 OUTLITER SNPs IN RADIAL ANALYSIS	NA	NA	NA
ebi-a-GCST007236	Breast cancer	290	5e-08	1.00003134569139	0.998838790226167	1.00122532499853	0.958936943298369	3.134520012546e-05	0.000608790663475142	0.755419421931613	-0.000341442836779038	0.00109611948724627	0.657178030730107	0.00138150088337387	0.00310956841652926	0.524523323104151	-0.00167431635579051	0.00262776918826565	0.999949747136257	0.655616201133425	0.993404929497501	not_robust	3687.27019119664	NO PLEIOTROPIC SNPS FOR REMOVAL	THERE WERE 14 OUTLITER SNPs IN RADIAL ANALYSIS	NA	NA	NA
ebi-a-GCST007429	Lung function (FVC)	215	5e-08	0.928000039659327	0.879816231620414	0.978822670754339	0.00601722038266008	-0.074723503459594	0.0272034273275033	0.103943214501892	-0.0755900938853682	0.0464875069768917	0.114705383905451	-0.169908407891045	0.107273762251459	0.301206170774713	0.142633082193833	0.137629555910725	0.984177096617859	0.355964732751139	0.981679923899129	all_significant	54.4450638972803	REMOVED 1 PLEIOTROPIC SNP	THERE WERE 14 OUTLITER SNPs IN RADIAL ANALYSIS	0.373976262183117	-0.0078991568064768	0.00888494200501646
ebi-a-GCST007430	Peak expiratory flow	175	5e-08	0.918846146131409	0.875855642630579	0.963946795758265	0.000536275280740153	-0.084636585079886	0.0244476571750394	0.117456237797462	-0.0712365439181248	0.0455028443245154	0.204207584943074	-0.110662491184746	0.0868304875410643	0.499032461725033	-0.0491690786414931	0.072581711952978	0.997777772223363	0.751111905722251	0.984762485760834	all_significant	65.1341073710281	NO PLEIOTROPIC SNPS FOR REMOVAL	THERE WERE 20 OUTLITER SNPs IN RADIAL ANALYSIS	0.430064940828146	0.009954307756917	0.0126150720744697
ebi-a-GCST007431	Lung function (FEV1/FVC)	262	5e-08	0.940277694284909	0.907672337139774	0.974054299325416	0.000626283151093026	-0.0615800278937904	0.0180060203032366	0.0147398690636338	-0.0856513648555206	0.035121614087829	0.143748614819972	-0.0711084423273649	0.0484919492831135	0.0208556220576109	-0.125924616938229	0.0541681363346263	0.999975496213947	0.826097083220782	0.988165810915261	all_significant	83.9685941462378	NO PLEIOTROPIC SNPS FOR REMOVAL	THERE WERE 21 OUTLITER SNPs IN RADIAL ANALYSIS	0.00808854961940891	0.0254975181412839	0.00962769593036576
ebi-a-GCST007432	FEV1	238	5e-08	0.913539295564155	0.87341458740943	0.95550733474141	7.94536426099671e-05	-0.0904288875986668	0.0229163513295238	0.0236994316549147	-0.0965255032530577	0.0426732555967906	0.100600303767225	-0.151793988013697	0.0920854080079694	0.0869126418849369	-0.175901651499237	0.10232545927418	0.999986250618299	0.484601041562796	0.982686062910193	all_significant	57.6998974635386	NO PLEIOTROPIC SNPS FOR REMOVAL	THERE WERE 19 OUTLITER SNPs IN RADIAL ANALYSIS	0.0772932773905091	-0.0114108826657627	0.00645919109295276
ebi-a-GCST007515	Type 2 diabetes	60	5e-08	1.00585386567612	0.979433869834734	1.03298653462566	0.667341542458263	0.00583679837849308	0.0135802839090411	0.676500749952715	0.0117175328980787	0.0280832410270241	0.910682473882081	-0.0042584397592138	0.0377962058671007	0.778562862762467	0.00801981783887468	0.0283905816605396	0.983036706742911	0.766484006646103	0.988805759894351	not_robust	88.9478257057954	NO PLEIOTROPIC SNPS FOR REMOVAL	THERE WERE 7 OUTLITER SNPs IN RADIAL ANALYSIS	NA	NA	NA
ebi-a-GCST007516	Type 2 diabetes (adjusted for BMI)	54	5e-08	0.987783396275498	0.961644123378119	1.0146331831468	0.369015569776976	-0.0122918398086436	0.0136831587085062	0.684218708105521	0.0116275519755069	0.0285890756770352	0.816219216134515	0.00859747691003276	0.036805591751407	0.763909892774788	0.00844993301723551	0.0279891900113642	0.983909386956213	0.523440734845537	0.988902707155203	not_robust	89.2747958091874	NO PLEIOTROPIC SNPS FOR REMOVAL	THERE WERE 4 OUTLITER SNPs IN RADIAL ANALYSIS	NA	NA	NA
ebi-a-GCST007517	Type 2 diabetes	49	5e-08	1.01280403561479	0.987589969940308	1.03866183920398	0.322595532394619	0.0127227570115932	0.0128624666164777	0.673996426407843	0.0117199064294249	0.0278601278966914	0.715378253127503	-0.0145872113274343	0.0397635431391817	0.684680964411446	0.0114091537136636	0.0279254081636736	0.992263529646515	0.451307038663168	0.98648272772503	not_robust	73.816410891478	NO PLEIOTROPIC SNPS FOR REMOVAL	THERE WERE 5 OUTLITER SNPs IN RADIAL ANALYSIS	NA	NA	NA
ebi-a-GCST007542	High IL-1beta levels in gingival crevicular fluid	24	5e-05	0.998289187540546	0.987713590059955	1.00897801952879	0.752673237901595	-0.00171227757034818	0.00543379300664723	0.341291619568987	-0.00859991682379041	0.00903716861609373	0.237497828381907	-0.0255143773873217	0.0210111521907641	0.211667513958012	-0.0174826197260878	0.0136077644188887	0.811667173465861	0.247493312038554	0.95280481996194	not_robust	20.7889854912302	NO PLEIOTROPIC SNPS FOR REMOVAL	THERE WERE 1 OUTLITER SNPs IN RADIAL ANALYSIS	NA	NA	NA
ebi-a-GCST007557	Birth weight	44	5e-08	1.06420625661561	0.985370384728524	1.14934949758189	0.11303504266356	0.0622292223355682	0.039268829449101	0.395512918947643	0.0530545779109698	0.0624419655431606	0.437214804505105	0.115871254372233	0.147722013557296	0.730411484210353	0.0402300890647789	0.115994034103174	0.766552784087235	0.706229833522887	0.980640665983301	not_robust	52.4851952010666	NO PLEIOTROPIC SNPS FOR REMOVAL	THERE WERE 2 OUTLITER SNPs IN RADIAL ANALYSIS	NA	NA	NA
ebi-a-GCST007799	Asthma (adult onset)	43	5e-08	1.00136736379195	0.998851485468447	1.00388957903724	0.287040785689413	0.00136642980138603	0.00128347162305392	0.241462682359357	0.00220866858032128	0.00188559353328707	0.726026737810067	-0.00631351559476173	0.0178941573427207	0.568091843967441	0.00267302620330929	0.00464552024028939	0.592711741399609	0.669177677166966	0.984421935081664	not_robust	11388.940965889	NO PLEIOTROPIC SNPS FOR REMOVAL	THERE WERE 1 OUTLITER SNPs IN RADIAL ANALYSIS	NA	NA	NA
ebi-a-GCST007800	Asthma (childhood onset)	90	5e-08	1.00019535190215	0.998620668475122	1.00177251838203	0.808016448052646	0.000195332823455921	0.000803885970265022	0.926481205986357	0.000120916837643136	0.00131042609383142	0.510343318025041	0.00523573022101118	0.00792100141818823	0.543484081285132	-0.0021112910471708	0.0034617171078011	0.953205086161463	0.523399933628664	0.98748968644095	not_robust	5847.04460461668	NO PLEIOTROPIC SNPS FOR REMOVAL	THERE WERE 3 OUTLITER SNPs IN RADIAL ANALYSIS	NA	NA	NA
ebi-a-GCST007857	Fasting blood insulin adjusted for BMI	7	5e-06	1.14876014765768	0.865819739524904	1.52416238231139	0.33640093064019	0.138683228300698	0.144266210898362	0.638619818708456	0.0864608184503897	0.184104357904794	0.954449862089788	0.0525442078300489	0.875157174203591	0.968897162611435	-0.010939393034735	0.269140702667863	0.426785034003747	0.924178298950441	0.967281783102979	not_robust	NA	NO PLEIOTROPIC SNPS FOR REMOVAL	THERE WERE 1 OUTLITER SNPs IN RADIAL ANALYSIS	NA	NA	NA
ebi-a-GCST007858	Fasting blood glucose adjusted for BMI	8	5e-08	0.970509536059942	0.907399142802418	1.0380093116182	0.38289608663687	-0.029934050496625	0.034305513229862	0.72242649826671	-0.0357558131465409	0.100658869651589	0.819038020626048	-0.0424989597362041	0.17779793436746	0.492336231523902	-0.0757682289028309	0.104599569148266	0.988913725437179	0.939469599597173	0.992225645982275	not_robust	NA	NO PLEIOTROPIC SNPS FOR REMOVAL	THERE WERE 1 OUTLITER SNPs IN RADIAL ANALYSIS	NA	NA	NA
ebi-a-GCST008311	Lymphangioleiomyomatosis (sporadic)	17	5e-05	0.994582366901528	0.985749171488072	1.0034947156569	0.232663376557807	-0.00543236169283273	0.00455152296980385	0.397406897114712	-0.00530380401591224	0.00626733486583772	0.295838250820008	-0.0248675913320556	0.0229581774026455	0.493863594511216	-0.0067722953572435	0.0096720503550294	0.305386048393456	0.401205292973124	0.951949628678445	not_robust	20.1863119629072	NO PLEIOTROPIC SNPS FOR REMOVAL	NA	NA	NA	NA
ebi-a-GCST008403	Arterial stiffness index	6	5e-07	1.41902520869297	1.06493978276498	1.89084169405148	0.0168663665118559	0.349970163131436	0.146455054884349	0.287591270743862	0.185737446688027	0.174660386298429	0.258972016387804	1.46835003008821	1.11701104887444	0.720821655082481	0.103110505834022	0.272650126460977	0.305832787035794	0.369667899016978	0.976186642012474	not_robust	35.2473533185881	NO PLEIOTROPIC SNPS FOR REMOVAL	NA	0.879578740557959	0.00173382113556743	0.0114441177844062
ebi-a-GCST009722	Glaucoma (multi-trait analysis)	69	5e-08	0.999393227068995	0.981477257790764	1.01763623597309	0.947565745147102	-0.000606957092199888	0.00922932617969782	0.767774717324456	-0.00477948101297212	0.0161858886901718	0.356713215293784	-0.0282993949623389	0.0304934095189959	0.711400690707421	-0.00855694703321447	0.0230318723623395	0.961819326483519	0.334404328663053	0.985509225210111	not_robust	NA	REMOVED 2 PLEIOTROPIC SNP	THERE WERE 11 OUTLITER SNPs IN RADIAL ANALYSIS	NA	NA	NA
ebi-a-GCST009760	Snoring	28	5e-08	1.28287820130326	0.797324789179653	2.06412305463674	0.304611040950435	0.249106148393871	0.242652712725928	0.0308720945017688	0.686489353400406	0.318007970349655	0.125717468250472	2.06464856479312	1.30500804345342	0.152805145930094	1.03325536344653	0.702336038409691	0.18255734102965	0.168935541240127	0.973929335449248	not_robust	NA	REMOVED 1 PLEIOTROPIC SNP	THERE WERE 2 OUTLITER SNPs IN RADIAL ANALYSIS	NA	NA	NA
ebi-a-GCST009761	Snoring	21	5e-08	2.06420456427075	1.34858941654813	3.15955355341774	0.000846975059864458	0.724744953304478	0.217186624361887	0.0139085289194994	0.859595181641943	0.349483323031668	0.878304827188434	0.202356415452861	1.30388893160009	0.120341401777752	1.08904033559722	0.671185675598067	0.811273869815728	0.687397442536869	0.97293422024178	all_significant	40.7552677194009	REMOVED 1 PLEIOTROPIC SNP	THERE WERE 5 OUTLITER SNPs IN RADIAL ANALYSIS	2.20784946272305e-05	0.0152294150741327	0.00358950440304181
ebi-a-GCST009762	Snoring	10	5e-07	1.18842605632779	0.681696754296137	2.07182516633383	0.542676984864508	0.172629789919463	0.283571505987314	0.325662193451319	0.380985363757396	0.387617990642271	0.305237213471864	-1.53217927040294	1.3987929206147	0.368674435986368	0.62455636653729	0.659950048300492	0.428978140023028	0.248590120291824	0.965914394057527	not_robust	28.6126060324703	NO PLEIOTROPIC SNPS FOR REMOVAL	THERE WERE 1 OUTLITER SNPs IN RADIAL ANALYSIS	NA	NA	NA
ebi-a-GCST009763	Snoring	7	5e-08	2.94101415639334	1.38002107394851	6.26770448030763	0.00520046059773054	1.07875447302282	0.386048828057715	0.0266772148769783	1.06105316213672	0.478769522012537	0.994977441614131	0.0318319163457067	4.81169224882093	0.127179766542761	1.1094148154352	0.626900287104063	0.282742774897615	0.83573983047009	0.973884472230473	all_significant	38.2495975251655	REMOVED 1 PLEIOTROPIC SNP	THERE WERE 1 OUTLITER SNPs IN RADIAL ANALYSIS	0.00672253835659445	0.0134157628327819	0.00494994512842778
ebi-a-GCST009965	Cotinine levels in current smokers	9	5e-06	1.01832882519738	0.975598416812531	1.06293079033065	0.406281171037569	0.0181628769709018	0.0218709757122315	0.61706266108918	0.0130414143568288	0.0260819088733724	0.416923915144962	-0.043190986536995	0.0500702347913416	0.928574915388902	0.00302388848306068	0.0326905330186659	0.232845415171479	0.219784685077904	0.979747734113372	not_robust	44.017940691783	NO PLEIOTROPIC SNPS FOR REMOVAL	NA	NA	NA	NA
ebi-a-GCST009966	Smoking intensity (cotinine levels/cigarettes per day)	7	5e-06	1.00774867438473	0.958125951886935	1.05994142912437	0.764473101921262	0.00771880759351423	0.0257626752350853	0.908258805571966	0.00352854372850675	0.0306203993907505	0.532925558840715	0.0486692322479022	0.072709835477213	0.976314757626201	0.00118852701977554	0.0384039594055026	0.261795129033742	0.570096667054732	0.965173987308555	not_robust	32.9587994451856	NO PLEIOTROPIC SNPS FOR REMOVAL	NA	NA	NA	NA
ebi-a-GCST009968	Smoking behaviour (cigarettes smoked per day)	9	5e-06	0.971616071160933	0.935150516170822	1.00950357553539	0.140115798856617	-0.0287945410677684	0.0195169600610751	0.878864037141968	-0.00469982824609739	0.0308368643605	0.829468911131088	0.0286462789584259	0.128125341505238	0.87269642965588	0.00833933940239748	0.0504048124119087	0.707391701175215	0.662105842317437	0.96698041484074	not_robust	26.9088354838847	NO PLEIOTROPIC SNPS FOR REMOVAL	NA	NA	NA	NA
ebi-a-GCST009970	Cotinine and 3'-hydroxycotinine levels in current smokers	7	5e-06	0.991909385097997	0.963683263958746	1.02096224459036	0.581271882128507	-0.00812352153687597	0.0147291230520191	0.720206986285373	0.00936471538228068	0.0261451184686647	0.950855001970476	-0.00307568038342428	0.0474746075984989	0.696120557094682	0.0134528569819104	0.032820766589403	0.821183819408189	0.910051594038329	0.98027470743778	not_robust	47.9539706247886	NO PLEIOTROPIC SNPS FOR REMOVAL	NA	NA	NA	NA
ebi-a-GCST009971	Nicotine metabolite ratio in current smokers	60	5e-05	0.992361587850274	0.977720437924224	1.00722198579738	0.31196841215255	-0.00766773423134079	0.00758355427159748	0.134866199689873	-0.0167452092538375	0.0111994239178587	0.297630112390674	-0.0136596177129	0.0129971116248871	0.180176669159585	-0.0152545079220706	0.0112472823308515	0.690142095763678	0.561125509754643	0.974219702830845	not_robust	38.1886706270437	NO PLEIOTROPIC SNPS FOR REMOVAL	THERE WERE 5 OUTLITER SNPs IN RADIAL ANALYSIS	NA	NA	NA
ebi-a-GCST009979	Major depressive disorder	6	5e-07	0.957021357645069	0.910256346404613	1.00618895172382	0.0856834325967818	-0.0439295704897367	0.0255609435232585	0.326142861443241	-0.0548627620116266	0.0558733605771233	0.339367838764349	-1.9528426453712	1.80165837128827	0.422572644421085	-0.0605933427536132	0.0694037506649842	0.90566753633289	0.348959254387036	0.969878055290947	not_robust	27.6656191145155	NO PLEIOTROPIC SNPS FOR REMOVAL	NA	NA	NA	NA
ebi-a-GCST009980	Major depressive disorder in trauma exposed individuals	64	5e-05	0.976748401621086	0.959867925822374	0.993925741660727	0.00816912871484803	-0.0235261814741098	0.00889459172404399	0.147351760193896	-0.0212836131158883	0.0146889984900542	0.597585513230275	0.139362976517953	0.262647379892568	0.595496257242889	0.0163192109321059	0.030583250575628	0.911119224083837	0.537108439150473	0.945348172200778	all_significant	18.3799874419811	NO PLEIOTROPIC SNPS FOR REMOVAL	THERE WERE 4 OUTLITER SNPs IN RADIAL ANALYSIS	0.580808595551274	0.0287409300307802	0.0520476674142384
ebi-a-GCST009981	Major depressive disorder in trauma-unexposed individuals	7	5e-06	0.981226910962163	0.919460268128777	1.04714285561875	0.567787327649819	-0.0189515403920023	0.0331718907039577	0.642593956211462	-0.0170726697020288	0.0367885941194243	0.995528797053566	-0.00574202865992194	0.974993709093997	0.635043796128362	-0.0248576495006467	0.049739853617881	0.156311921078512	0.98970717316633	0.950438404343608	not_robust	24.1965393909346	NO PLEIOTROPIC SNPS FOR REMOVAL	NA	NA	NA	NA
ebi-a-GCST009982	Trauma exposure	13	5e-07	0.967682384976272	0.929505143870086	1.00742766661251	0.109674981396126	-0.0328513602408982	0.0205365191717711	0.394525974416661	-0.0395566061186281	0.046458575275387	0.928055988308998	-0.0433976294772683	0.469765624937264	0.547784623629851	-0.0390042235278403	0.063059110950065	0.9786753448819	0.982443492852584	0.967641567647871	not_robust	28.9320959773582	NO PLEIOTROPIC SNPS FOR REMOVAL	THERE WERE 3 OUTLITER SNPs IN RADIAL ANALYSIS	NA	NA	NA
ebi-a-GCST009983	Trauma exposure in major depressive disorder	40	5e-05	0.981256155330319	0.957824536203461	1.00526099090148	0.124913097996762	-0.0189217369570982	0.0123310904046799	0.00899773920229118	-0.0499800220111532	0.0191337453074628	0.961122649362963	0.0152780672626675	0.311369540298977	0.0819029672456445	-0.0638367847005998	0.0357461218551881	0.64076983383332	0.913041774512039	0.918708465934685	not_robust	18.2091097413158	NO PLEIOTROPIC SNPS FOR REMOVAL	THERE WERE 4 OUTLITER SNPs IN RADIAL ANALYSIS	NA	NA	NA
ebi-a-GCST010005	Membranous nephropathy	6	5e-07	1.01073075294979	1.00750500887857	1.01396682493473	5.96850250814423e-11	0.0106735870124318	0.00163091867063889	0.117710347432928	0.0110510558639099	0.00706382967615285	0.41071229119996	0.0112205692886849	0.0122271072580214	0.201044380802305	0.011033657294123	0.007496588324251	0.996252366962558	0.96143126301551	0.994338099115268	all_significant	NA	NO PLEIOTROPIC SNPS FOR REMOVAL	NA	0.00735220084733673	0.280446021269192	0.104626249764686
ebi-a-GCST010144	Serum 25-Hydroxyvitamin D levels	165	5e-06	1.05337711054257	0.942547044608379	1.17723920876125	0.35924176449973	0.0520012987087758	0.0567197678115274	0.571003503817135	0.0515566919608728	0.0909972452551235	0.497483727296519	0.225130081659979	0.331084930879855	0.832487803217363	0.0595400211921544	0.281049190239323	0.971906278268766	0.594914124599293	0.957696306017155	not_robust	23.5119829936614	REMOVED 1 PLEIOTROPIC SNP	THERE WERE 13 OUTLITER SNPs IN RADIAL ANALYSIS	NA	NA	NA
ebi-a-GCST010681	Type 1 diabetes	31	5e-08	0.994330171497692	0.988366822674682	1.00032950041268	0.0639315934654788	-0.00568596299537284	0.00306908629321969	0.965760739783886	0.000229290153903941	0.00534155541084722	0.56465445041023	-0.00354474137952964	0.00608417508236064	0.516329974584717	-0.00330518443420963	0.00503241399675489	0.969148864501832	0.641090473972745	0.992367774795041	not_robust	135.559257336106	REMOVED 1 PLEIOTROPIC SNP	THERE WERE 1 OUTLITER SNPs IN RADIAL ANALYSIS	NA	NA	NA
ebi-a-GCST010723	Early age-related macular degeneration	7	5e-07	0.963453959245217	0.932327865289385	0.99561920880394	0.0262810608327466	-0.0372305771732218	0.0167551847931653	0.267628672056795	-0.0266458480120851	0.0240368844560938	0.541099023935146	-0.0227202179336005	0.0346605732101037	0.425484983264386	-0.0207701216460232	0.0242989710039556	0.653334283581368	0.629305046435064	0.991596620443594	not_robust	109.595623295712	REMOVED 2 PLEIOTROPIC SNP	THERE WERE 5 OUTLITER SNPs IN RADIAL ANALYSIS	0.886357398174769	-0.00860118134288454	0.0601839409284653
ebi-a-GCST010775	COVID-19 (very severe respiratory confirmed vs not hospitalized) RELEASE 4	6	5e-06	0.997727026015684	0.992490733500799	1.00299094474246	0.396661506746947	-0.00227556111074036	0.00268471524324566	0.556146397192892	-0.00271072043740748	0.00460556489765902	0.483219877490277	-0.00740608004146333	0.00959401892394285	0.568467165615049	-0.00381284724069723	0.00624971477349144	0.765552525386901	0.592536081197004	0.939831778948523	not_robust	22.8849315791196	NO PLEIOTROPIC SNPS FOR REMOVAL	THERE WERE 1 OUTLITER SNPs IN RADIAL ANALYSIS	NA	NA	NA
ebi-a-GCST010776	COVID-19 (RELEASE 4)	6	5e-07	0.976794683084061	0.914467315816042	1.04337009797869	0.485215232106023	-0.0234787993985918	0.0336401797657988	0.282795341104512	-0.0502299324247748	0.0467663682665661	0.311332501886519	-0.159554505176219	0.137796255605862	0.419820244324104	-0.0630807492647475	0.0717953618293709	0.530616911054828	0.363227899015651	0.609852908728342	not_robust	32.5599202724549	NO PLEIOTROPIC SNPS FOR REMOVAL	THERE WERE 1 OUTLITER SNPs IN RADIAL ANALYSIS	NA	NA	NA
ebi-a-GCST010777	COVID-19 (hospitalized vs population) RELEASE 4	10	5e-06	0.977473860600589	0.923093519365155	1.03505780087647	0.435307299563929	-0.0227837285537312	0.0292045918210103	0.331336420216873	-0.0375424852986176	0.0386467970249771	0.587395743167926	0.0598405532151962	0.105864083695981	0.436026236228414	-0.055030857215266	0.0675101391706898	0.340318424090269	0.439581566787463	0.961285455457999	not_robust	25.1315210632884	NO PLEIOTROPIC SNPS FOR REMOVAL	NA	NA	NA	NA
ebi-a-GCST010778	COVID-19 (covid vs lab/self reported negative) RELEASE 4	10	5e-06	0.977473860600589	0.923093519365155	1.03505780087647	0.435307299563929	-0.0227837285537312	0.0292045918210103	0.316004335794948	-0.0375424852986176	0.0374412934125018	0.587395743167926	0.0598405532151962	0.105864083695981	0.433073625827409	-0.055030857215266	0.067062196956334	0.340318424090269	0.439581566787463	0.961285455457999	not_robust	25.1311220287928	NO PLEIOTROPIC SNPS FOR REMOVAL	NA	NA	NA	NA
ebi-a-GCST010779	COVID-19 (hospitalized vs population) RELEASE 4	7	5e-08	1.04422304661455	0.994736973894449	1.09617094739325	0.0806431058263677	0.0432731128238704	0.0247704272644082	0.00607958263335563	0.0695936581659154	0.0253671309598715	0.0696361205224419	0.0989075722333023	0.042974013159887	0.0183304274950808	0.0809431030421743	0.0252034889905247	0.0637510563308264	0.18941497875545	0.981398268661631	not_robust	70.9287291210319	NO PLEIOTROPIC SNPS FOR REMOVAL	NA	NA	NA	NA
ebi-a-GCST010780	COVID-19 (RELEASE 4)	7	5e-07	1.10274100527334	1.00021083070715	1.21578140065882	0.0495029655811383	0.0977989033369925	0.0497898443119981	0.0383289036547024	0.113641649558864	0.054864362266161	0.101912868257555	0.235800083193192	0.117887991052984	0.0453121414547501	0.159823570627132	0.0634323544912905	0.0755504588220189	0.257279850765437	0.971871225673844	not_robust	40.4017434999572	NO PLEIOTROPIC SNPS FOR REMOVAL	NA	0.00202999856411673	-0.115579223689642	0.0374550923420997
ebi-a-GCST010782	COVID-19 (hospitalized covid vs not hospitalized covid) RELEASE 4	6	5e-06	1.01104528366963	0.996233856814112	1.02607691822436	0.144599171699328	0.0109847300042158	0.00752958314485566	0.437298055584984	0.0127519202834409	0.0164167253848283	0.47525672090214	-0.0466104190129211	0.0592203041114996	0.493989030990252	0.0143582136999141	0.0194705427305849	0.897366866108054	0.374942510820689	0.913684895942692	not_robust	21.6894616295286	NO PLEIOTROPIC SNPS FOR REMOVAL	THERE WERE 1 OUTLITER SNPs IN RADIAL ANALYSIS	NA	NA	NA
ebi-a-GCST010783	COVID-19 (very severe respiratory confirmed vs population) RELEASE 4	6	5e-08	0.993078067029391	0.95703898761626	1.03047426486899	0.712651625593877	-0.00694600067629964	0.0188597695264187	0.283886095624365	-0.0245044761994584	0.022866538064293	0.363471390102929	-0.109015077302111	0.106398277150132	0.397060383437457	-0.0284137335639125	0.0306926916085322	0.338389936911466	0.384810472030207	0.979716369337721	not_robust	46.5663233468262	NO PLEIOTROPIC SNPS FOR REMOVAL	THERE WERE 1 OUTLITER SNPs IN RADIAL ANALYSIS	NA	NA	NA
ebi-a-GCST011071	COVID-19 (RELEASE 5)	6	5e-08	1.00010240369675	0.930631979109112	1.07475870197101	0.997775696602869	0.000102398453849748	0.0367315176772137	0.790649101280872	0.0151119503784006	0.0569257347919559	0.842309677529592	0.0281769792928208	0.132771392801252	0.869316233431162	0.0121197676399111	0.0699911175944074	0.675923656117112	0.832594274773628	0.975377485493791	not_robust	58.4553152895035	NO PLEIOTROPIC SNPS FOR REMOVAL	THERE WERE 1 OUTLITER SNPs IN RADIAL ANALYSIS	NA	NA	NA
ebi-a-GCST011072	COVID-19 (RELEASE 5)	6	5e-07	1.00835422111104	0.934620678446697	1.08790470688312	0.829968198849219	0.00831951775158437	0.0387418577862007	0.643222547317067	0.0294790767584895	0.0636425144926174	0.973402479961488	-0.0116977212715837	0.329767279117946	0.726181112644937	0.031727067196031	0.0856309700972897	0.729726349149444	0.953940223897796	0.954028534466122	not_robust	36.7034128430504	NO PLEIOTROPIC SNPS FOR REMOVAL	THERE WERE 1 OUTLITER SNPs IN RADIAL ANALYSIS	NA	NA	NA
ebi-a-GCST011073	COVID-19 (RELEASE 5)	6	5e-08	0.993466385561533	0.928323620553894	1.06318037954459	0.849746660005384	-0.00655505192447961	0.034601952050078	0.940121691178456	-0.00378310589185132	0.0503629041512962	0.960429671492572	0.00669674117372712	0.126853682745604	0.957728602284756	0.00332416347209935	0.0596664412639134	0.627796178155441	0.917291968521224	0.982703495286946	not_robust	59.2383845938923	NO PLEIOTROPIC SNPS FOR REMOVAL	THERE WERE 1 OUTLITER SNPs IN RADIAL ANALYSIS	NA	NA	NA
ebi-a-GCST011074	COVID-19 (RELEASE 5)	18	5e-06	1.01720131362997	0.958397709041672	1.07961288167639	0.574548572529286	0.0170550459825787	0.0303813714312812	0.549969678716342	-0.0264371926444183	0.0442237314364687	0.860193785536516	-0.0314638856114057	0.175787385374372	0.445608729262143	-0.0550709821720261	0.0705238105964603	0.519211498301679	0.78270540286353	0.956364277290388	not_robust	26.4122782602781	NO PLEIOTROPIC SNPS FOR REMOVAL	THERE WERE 1 OUTLITER SNPs IN RADIAL ANALYSIS	NA	NA	NA
ebi-a-GCST011075	COVID-19 (very severe respiratory confirmed vs population) RELEASE 5	6	5e-08	0.992562312041123	0.955622078996321	1.03093049536815	0.699644611060652	-0.00746548547858566	0.019350649728098	0.416713897745524	-0.0189360027312283	0.023316310207643	0.25886298960043	-0.180516354444643	0.137286099184529	0.373234831207638	-0.0295257747905429	0.030206791758785	0.311733413026779	0.272354899683153	0.980658313943033	not_robust	50.2468388919039	NO PLEIOTROPIC SNPS FOR REMOVAL	THERE WERE 1 OUTLITER SNPs IN RADIAL ANALYSIS	NA	NA	NA
ebi-a-GCST011076	COVID-19 (very severe respiratory confirmed vs population) RELEASE 5	14	5e-07	1.00572952138564	0.980505082817602	1.03160288295491	0.659323010597496	0.00571317010492677	0.0129594997757016	0.657750983617957	-0.00857454111073016	0.0193547322611967	0.592163686742003	-0.0365428469924671	0.0663969304806899	0.418554240017093	-0.0279062428044044	0.0334026078368534	0.617277794788272	0.527096042517457	0.974005354679025	not_robust	37.1190620738494	NO PLEIOTROPIC SNPS FOR REMOVAL	THERE WERE 1 OUTLITER SNPs IN RADIAL ANALYSIS	NA	NA	NA
ebi-a-GCST011077	COVID-19 (very severe respiratory confirmed vs population) RELEASE 5	10	5e-07	1.00184139655201	0.974985400452402	1.02943714170443	0.894429781428074	0.00183970325973821	0.0138635128832194	0.587727920501843	-0.0109384502947855	0.0201767473538926	0.358534996654567	-0.108756905759957	0.111648226426794	0.398928790299862	-0.0280936841626682	0.0317264317124629	0.533551769466601	0.346921783313885	0.977748334029316	not_robust	42.090745682487	NO PLEIOTROPIC SNPS FOR REMOVAL	THERE WERE 1 OUTLITER SNPs IN RADIAL ANALYSIS	NA	NA	NA
ebi-a-GCST011078	COVID-19 (very severe respiratory confirmed vs population) RELEASE 5	6	5e-08	0.99280220267676	0.957914248983696	1.02896080174772	0.6922593494086	-0.00722382644315352	0.0182516270560484	0.407781531686911	-0.0177635813671795	0.0214586813131495	0.158404745298508	-0.176295641005079	0.101816815564722	0.395989632233371	-0.0251475391662203	0.0270980993854625	0.324741750501656	0.167471022795369	0.980133944281108	not_robust	50.2180959724529	NO PLEIOTROPIC SNPS FOR REMOVAL	THERE WERE 1 OUTLITER SNPs IN RADIAL ANALYSIS	NA	NA	NA
ebi-a-GCST011079	COVID-19 (hospitalized vs not hospitalized) RELEASE 5	52	5e-05	0.996234503336525	0.987837015520704	1.00470337722162	0.382379939904387	-0.0037726039933973	0.00431885453918742	0.957190461294349	0.000409370280839288	0.00762618426707178	0.355111443896593	-0.0168733367280555	0.0180777451474505	0.993631778596844	0.00012415649537291	0.0154795327215949	0.955601939848543	0.452782535667888	0.946233923948309	not_robust	18.2803689641605	NO PLEIOTROPIC SNPS FOR REMOVAL	THERE WERE 7 OUTLITER SNPs IN RADIAL ANALYSIS	NA	NA	NA
ebi-a-GCST011080	COVID-19 (hospitalized vs not hospitalized) RELEASE 5	7	5e-06	0.997826743390495	0.973083192009221	1.02319947359223	0.865150922588258	-0.00217562155869961	0.0128112644740014	0.847259029699578	-0.00471285147773792	0.0244674903408728	0.69502175502456	-0.0333938786947513	0.0803749709236373	0.896598313181108	-0.00457843876813502	0.0337728031733796	0.823988257300604	0.706280191247814	0.958835735388772	not_robust	23.7305447051348	NO PLEIOTROPIC SNPS FOR REMOVAL	THERE WERE 1 OUTLITER SNPs IN RADIAL ANALYSIS	NA	NA	NA
ebi-a-GCST011081	COVID-19 (hospitalized vs population) RELEASE 5	9	5e-07	0.996168273973277	0.96196231762712	1.03159054350355	0.829492608570528	-0.00383908589557762	0.0178269969662401	0.692291677627372	0.0114622376625741	0.0289635489402909	0.951364041569204	-0.00748361453398218	0.118387164407547	0.497945234399227	0.0335712886855571	0.0472915374069275	0.756573603887677	0.975859527889546	0.975438919878554	not_robust	38.0403719695605	NO PLEIOTROPIC SNPS FOR REMOVAL	THERE WERE 2 OUTLITER SNPs IN RADIAL ANALYSIS	NA	NA	NA
ebi-a-GCST011082	COVID-19 (hospitalized vs population) RELEASE 5	8	5e-07	1.02121473481757	0.971580923261511	1.073384120293	0.408898559284257	0.020992835205469	0.0254201793910671	0.225105284381834	0.0417314566700073	0.0344016890651536	0.490637486934522	0.0867332279522652	0.118168654584024	0.360071361060681	0.0475478223687655	0.0485544698339087	0.487172036432293	0.588641346253106	0.970518923319895	not_robust	35.3170621518058	NO PLEIOTROPIC SNPS FOR REMOVAL	THERE WERE 2 OUTLITER SNPs IN RADIAL ANALYSIS	NA	NA	NA
ebi-a-GCST011083	COVID-19 (hospitalized vs population) RELEASE 5	6	5e-08	0.986340432530838	0.951590924296156	1.02235889814176	0.452288952177075	-0.0137537177117243	0.0182991429575104	0.607380884752056	-0.0152657359553419	0.0297105312737027	0.674729515658329	-0.103326849881374	0.22862536060768	0.640522501751296	-0.0216334501293391	0.0435620109844416	0.625647171473155	0.713953559740149	0.981519750888704	not_robust	45.714689635718	NO PLEIOTROPIC SNPS FOR REMOVAL	THERE WERE 1 OUTLITER SNPs IN RADIAL ANALYSIS	NA	NA	NA
ebi-a-GCST011084	COVID-19 (hospitalized vs population) RELEASE 5	13	5e-07	0.995449372889111	0.96517934977625	1.02666872661028	0.77220546611662	-0.0045610127338157	0.0157552691264104	0.987152193272986	-0.000467738978626607	0.0290466372257942	0.819121992418904	-0.0218951332566872	0.0934839642117078	0.434204242436572	0.0426003402746572	0.0526511635622577	0.901006562501558	0.852261323702772	0.973440851739259	not_robust	35.8992920319844	NO PLEIOTROPIC SNPS FOR REMOVAL	THERE WERE 2 OUTLITER SNPs IN RADIAL ANALYSIS	NA	NA	NA
ebi-a-GCST011364	Myocardial infarction	29	5e-08	0.992628898553389	0.96401922522201	1.02208763525064	0.620014280488141	-0.0073984022556342	0.0149212444583983	0.612152515350963	0.0128636074761876	0.0253718425868081	0.542822504854654	-0.0258167893208602	0.0418862394049682	0.151994492189503	-0.0493986203922225	0.0335437106302411	0.81868041498471	0.633647743696343	0.982394222884346	not_robust	59.9751387187977	NO PLEIOTROPIC SNPS FOR REMOVAL	THERE WERE 2 OUTLITER SNPs IN RADIAL ANALYSIS	NA	NA	NA
ebi-a-GCST011365	Myocardial infarction	69	5e-08	0.992933940112156	0.968677875109405	1.01779738627281	0.574136675661803	-0.00709114271669983	0.0126183723823979	0.986652766439307	0.00037099250187017	0.0221765343153714	0.435101899103878	-0.0266365625032343	0.033923117561271	0.863947226805815	0.00580103810420812	0.0337266732028956	0.957292283919644	0.524028925040237	0.984896512554561	not_robust	66.4532586449411	NO PLEIOTROPIC SNPS FOR REMOVAL	THERE WERE 5 OUTLITER SNPs IN RADIAL ANALYSIS	NA	NA	NA
ebi-a-GCST011494	Daytime nap	97	5e-08	1.08025279794239	0.901104021324976	1.29501819972626	0.404052828755871	0.0771950859143914	0.0925151341739922	0.517235980653453	0.0921155799397995	0.142238856319974	0.0258517658971647	0.829596494763869	0.36643722805115	0.737031250503925	0.100958320268198	0.299791129067897	0.693361586562489	0.0359122038130224	0.977372531871739	not_robust	44.7935481571714	NO PLEIOTROPIC SNPS FOR REMOVAL	THERE WERE 6 OUTLITER SNPs IN RADIAL ANALYSIS	NA	NA	NA
ebi-a-GCST011833	Complement C4 levels	6	5e-06	0.977503543676261	0.939473989560835	1.0170725198537	0.261074352923117	-0.0227533618849305	0.0202458081801926	0.524824969648361	-0.0150552563504006	0.0236745592527814	0.857213205146892	-0.00809828159903494	0.0422139084750083	0.894376960867506	-0.00341438044730918	0.0244471053644001	0.423335734904919	0.704159900714406	0.979132565522864	not_robust	NA	NO PLEIOTROPIC SNPS FOR REMOVAL	THERE WERE 1 OUTLITER SNPs IN RADIAL ANALYSIS	NA	NA	NA
ebi-a-GCST011834	Complement C3 levels	60	5e-05	1.01650994835287	0.999564947685708	1.03374220703992	0.0562280539104087	0.0163751409078996	0.00857667749229907	0.486231714339424	0.0103513826286409	0.0148659526009738	0.91046639730321	0.0056416829895378	0.0499519519287927	0.997802236270235	9.19049839436803e-05	0.0332244206850693	0.974909830192738	0.826840173907052	0.944630346679095	not_robust	NA	NO PLEIOTROPIC SNPS FOR REMOVAL	THERE WERE 5 OUTLITER SNPs IN RADIAL ANALYSIS	NA	NA	NA
ebi-a-GCST012234	Oral cavity and pharyngeal cancer	14	5e-06	0.990822051037283	0.979677666583596	1.00209320913202	0.110115681594551	-0.00922032582403248	0.00577109553376471	0.393115422999726	-0.0107654911338199	0.0126062394785827	0.915618437022147	-0.00451804442575969	0.0417530744741166	0.497326090491763	-0.0140511627963173	0.0201236055425495	0.98243403017277	0.909751243452264	0.958825167738878	not_robust	22.5728907067707	NO PLEIOTROPIC SNPS FOR REMOVAL	NA	NA	NA	NA
ebi-a-GCST012235	Oral cavity and pharyngeal cancer	7	5e-06	1.00961730997604	0.983274099804467	1.03666628949747	0.477976875256081	0.00957135803822388	0.0134891406407846	0.980227304954666	-0.00045542652949415	0.0183758763614511	0.845441324683173	0.018160443669761	0.0884622087683369	0.620053580364227	-0.0130683604077477	0.0250118411414134	0.390100528470766	0.925381801400043	0.965313687869769	not_robust	25.1113307627256	NO PLEIOTROPIC SNPS FOR REMOVAL	NA	NA	NA	NA
ebi-a-GCST012237	Oral cavity cancer	7	5e-06	1.02714121505244	1.01223238399038	1.04226963328358	0.000330905372396967	0.02677942397916	0.00745982195177258	0.0662391260776482	0.0234070483165388	0.0127433702317857	0.523244587891177	0.0237172236015118	0.0345752374418289	0.192198732338606	0.0246717240080535	0.0167939671255284	0.806207083352228	0.929539090211439	0.961263402040395	all_significant	22.9657274783796	NO PLEIOTROPIC SNPS FOR REMOVAL	THERE WERE 2 OUTLITER SNPs IN RADIAL ANALYSIS	0.273743400021928	-0.163568266596723	0.149448036237232
ebi-a-GCST012238	Oral cavity cancer	47	5e-05	1.00150069906402	0.992398906861121	1.01068596840572	0.74750239880639	0.00149957414048278	0.00465801164078502	0.939304588419978	-0.000529112738864379	0.00694884964404112	0.422572546497081	-0.0129982277713175	0.0160600738668965	0.580070519829488	-0.00829002154098071	0.0148771496695478	0.512607699594557	0.350110314683291	0.945625971960485	not_robust	18.0852923159071	NO PLEIOTROPIC SNPS FOR REMOVAL	THERE WERE 2 OUTLITER SNPs IN RADIAL ANALYSIS	NA	NA	NA
ebi-a-GCST012241	Oropharynx cancer	10	5e-06	1.00246791730553	0.995983748693259	1.00899429990237	0.456579793742067	0.00246487699874279	0.00331082403185255	0.706382756591209	0.00368487257955744	0.0097814995453138	0.750015172787691	0.008499093908567	0.0257698367861598	0.758644114080475	0.00480633504215436	0.0151730542954619	0.997595522184712	0.810903869444655	0.959937603617552	not_robust	23.7814336531495	NO PLEIOTROPIC SNPS FOR REMOVAL	NA	NA	NA	NA
ebi-a-GCST012486	Response to lithium treatment in bipolar disorder (dichotomous phenotype)	44	5e-05	0.997123178491023	0.990626675553569	1.00366228531898	0.38766303606451	-0.0028809675134261	0.00333498111936391	0.68614415239865	0.00225823045435396	0.00558838952257629	0.20643785145193	-0.0200542230722186	0.01562759647434	0.593253677320135	0.0063254896843524	0.0117543098916453	0.93490838842284	0.262087402697837	0.94204453040374	not_robust	18.0800525921355	NO PLEIOTROPIC SNPS FOR REMOVAL	THERE WERE 5 OUTLITER SNPs IN RADIAL ANALYSIS	NA	NA	NA
ebi-a-GCST012487	Response to lithium treatment in bipolar disorder (continuous phenotype)	6	5e-06	0.997242842413519	0.984310714826361	1.01034487562236	0.678443531745093	-0.00276096554650043	0.00665954037110244	0.534975809664977	-0.00560546048455717	0.00903482319231739	0.167605266023008	-0.0381071482953571	0.0226383930190506	0.571745331868875	-0.00908641164943565	0.0150253827180737	0.438581714631873	0.177062772007235	0.949144111815762	not_robust	23.4326410012166	NO PLEIOTROPIC SNPS FOR REMOVAL	NA	NA	NA	NA
ebi-a-GCST012597	Attention deficit hyperactivity disorder	11	5e-06	1.03158029096794	1.00256905986701	1.06143101688642	0.0326556980385766	0.0310918895381055	0.0145541449307507	0.35399655920804	0.0230952377140129	0.0249175815792022	0.420958226538558	0.0548371614716619	0.0650342321366574	0.990889511898694	0.000491626568164455	0.041993625524129	0.831378206943824	0.711347296438117	0.949784055647361	not_robust	NA	NO PLEIOTROPIC SNPS FOR REMOVAL	NA	0.4059019553908	-0.0711011771851385	0.0855479214823332
ebi-a-GCST012876	Colorectal cancer	9	5e-07	1.01832513805272	0.96275411751808	1.07710376712112	0.525914645548683	0.0181592561843299	0.0286308600258148	0.696432129001845	0.0142189602701796	0.0364456760575468	0.827031431625688	0.0289595122123972	0.127665773627304	0.230155308211285	0.0848564219799298	0.0653282681405513	0.2403823570893	0.933003311536404	0.972970706273478	not_robust	30.8554993895797	NO PLEIOTROPIC SNPS FOR REMOVAL	NA	NA	NA	NA
ebi-a-GCST012877	Colorectal cancer	6	5e-08	0.997041369447425	0.945099597406595	1.05183781171576	0.913561274941981	-0.00296301595193568	0.027296911739271	0.712319413105098	-0.0126702827207585	0.0343607558371804	0.315659371878367	-0.167785197241122	0.146397503330213	0.719776350600858	-0.0210961382568037	0.0555632781237411	0.411790993692614	0.315762953781438	0.935925248429492	not_robust	35.4923256907214	NO PLEIOTROPIC SNPS FOR REMOVAL	THERE WERE 1 OUTLITER SNPs IN RADIAL ANALYSIS	NA	NA	NA
ebi-a-GCST012878	Colorectal cancer	7	5e-06	1.00811993118262	0.987917003400638	1.02873600935027	0.43362837317669	0.00808714191953293	0.0103284343559261	0.0835021124979543	0.0261707370184963	0.0151213197910268	0.830861786269326	-0.0130876610313569	0.0581589526984604	0.246990594579036	0.0275739694532064	0.021500517994464	0.506842924433496	0.725850887805947	0.95979759675711	not_robust	22.1459181471826	NO PLEIOTROPIC SNPS FOR REMOVAL	THERE WERE 1 OUTLITER SNPs IN RADIAL ANALYSIS	NA	NA	NA
ebi-a-GCST012879	Colorectal cancer	8	5e-08	1.01467923312006	0.971406699377701	1.0598793963277	0.512237690377133	0.0145725360641636	0.0222360145598849	0.728578045772041	0.010941591802533	0.0315303594746284	0.696343770991951	-0.0721826951207194	0.176241313336695	0.937765739500637	0.00365889075663003	0.0452126180612723	0.565502948944726	0.63682844015952	0.978264971698791	not_robust	43.2874918647438	NO PLEIOTROPIC SNPS FOR REMOVAL	THERE WERE 2 OUTLITER SNPs IN RADIAL ANALYSIS	NA	NA	NA
ebi-a-GCST012880	Colorectal cancer	6	5e-06	1.01690837766188	0.991128967500697	1.04335831407146	0.200600082188742	0.0167670222133896	0.0131008349915352	0.47356482468006	0.0184568357267496	0.0257528524495553	0.79177371141426	0.0471949872081928	0.167226301825953	0.548048771483339	0.0224836831177824	0.034921613941651	0.839110688410598	0.863464579184109	0.964242955151923	not_robust	24.8359128972428	NO PLEIOTROPIC SNPS FOR REMOVAL	THERE WERE 2 OUTLITER SNPs IN RADIAL ANALYSIS	NA	NA	NA
ebi-a-GCST90000014	Parkinson's disease motor subtype (tremor dominant vs postural instability/gait difficulty)	36	5e-05	0.996162352431995	0.989194952470468	1.00317882731258	0.282947147029098	-0.00384503023152619	0.00358102844611798	0.779710893916053	-0.00174801484604411	0.00624969981393169	0.841288204579662	-0.00329542742689988	0.0163314753032499	0.848178127265315	0.00238071781406819	0.0123438464246265	0.944462203013921	0.972308934642844	0.945913952064204	not_robust	NA	NO PLEIOTROPIC SNPS FOR REMOVAL	THERE WERE 3 OUTLITER SNPs IN RADIAL ANALYSIS	NA	NA	NA
ebi-a-GCST90000025	Appendicular lean mass	586	5e-08	1.05165724135057	1.02059440182447	1.0836655103222	0.000992545995053524	0.0503672450192053	0.015296959473124	0.00813254772089485	0.071536290384947	0.027030356165486	0.0613199508778408	0.0802119254906953	0.0427843972301658	0.00777817711033532	0.129814873126855	0.0486057018344516	0.999987484418057	0.445412119404868	0.989325956102037	all_significant	94.064850889874	NO PLEIOTROPIC SNPS FOR REMOVAL	THERE WERE 42 OUTLITER SNPs IN RADIAL ANALYSIS	0.778977896947695	0.0021494366722934	0.00765874589570408
ebi-a-GCST90000026	Appendicular lean mass	302	5e-08	1.05780320739736	1.02492012309851	1.09174129804123	0.000487161373659429	0.0561943117848338	0.0161120565895107	0.0042192351912338	0.079245241628333	0.0276956532732792	0.0214957357451828	0.126805420959959	0.0548640322672582	0.0339748640849772	0.129349501661618	0.0607248451164753	0.99995809980018	0.170778739469727	0.985214211831792	all_significant	67.8485347119385	NO PLEIOTROPIC SNPS FOR REMOVAL	THERE WERE 37 OUTLITER SNPs IN RADIAL ANALYSIS	0.469284789733344	0.00945698097427483	0.0130685681699128
ebi-a-GCST90000027	Appendicular lean mass	389	5e-08	1.03675300235285	1.00325578649885	1.07136864033316	0.0312416247537512	0.0360937160676773	0.0167567439621266	0.0175011707461338	0.0694632875026646	0.0292353145957294	0.00327601253721322	0.14996171417132	0.0506797165975293	0.0270377958428733	0.12700118695897	0.0572234374691531	0.976382546485979	0.0166715513340668	0.986265520239591	not_robust	72.739371377875	NO PLEIOTROPIC SNPS FOR REMOVAL	THERE WERE 40 OUTLITER SNPs IN RADIAL ANALYSIS	0.59373681180667	-0.00560690561677296	0.0105110672948005
ebi-a-GCST90000030	Birth weight	12	5e-06	0.979613112564782	0.877090121281764	1.09412000776666	0.714968073328228	-0.020597568362043	0.056402021764717	0.573667479336314	-0.0560072561190341	0.0995404150530929	0.455377921487656	-0.20433897895959	0.263123859801404	0.678633446279766	-0.0675124379491354	0.158642874413182	0.859364526322563	0.482951607493613	0.959314330133473	not_robust	22.7883781280663	NO PLEIOTROPIC SNPS FOR REMOVAL	THERE WERE 1 OUTLITER SNPs IN RADIAL ANALYSIS	NA	NA	NA
ebi-a-GCST90000032	Myeloproliferative neoplasms	8	5e-06	1.00137479703368	0.98808167900207	1.01484675350624	0.840310398234315	0.00137385286549844	0.00681824819495093	0.36818181642274	0.00910772112020342	0.0101209910402739	0.192906203639507	0.0342051189505646	0.0233262630226298	0.325320328622628	0.0114433838548938	0.0108191015504688	0.650255529732272	0.184668461515425	0.961603685058547	not_robust	38.9681282413162	NO PLEIOTROPIC SNPS FOR REMOVAL	THERE WERE 1 OUTLITER SNPs IN RADIAL ANALYSIS	NA	NA	NA
ebi-a-GCST90000045	Age at first sexual intercourse	56	5e-08	0.876053944952347	0.777659739660263	0.986897579141561	0.0294821994666239	-0.132327608945947	0.0607849970133269	0.163264186113731	-0.124194291711504	0.0890807257274948	0.175268267740388	0.393794068204864	0.286705437290761	0.454872370981928	-0.151969838848912	0.201914230260604	0.291983051764834	0.0660906211193852	0.975521574160849	all_significant	NA	NO PLEIOTROPIC SNPS FOR REMOVAL	THERE WERE 7 OUTLITER SNPs IN RADIAL ANALYSIS	0.000110239002275095	0.0306610602377682	0.00792915780911438
ebi-a-GCST90000046	Age at first sexual intercourse	45	5e-08	1.00595376291212	0.912744158591354	1.10868194947289	0.904756217061617	0.00593610930133599	0.0496100854890612	0.822316784232562	0.0179937318142017	0.0801266358285262	0.347562551571254	0.344947473521158	0.363209973314037	0.982088768091062	-0.00413078382245335	0.182954023912857	0.917080684863571	0.349584842045229	0.974881320419303	not_robust	NA	NO PLEIOTROPIC SNPS FOR REMOVAL	THERE WERE 7 OUTLITER SNPs IN RADIAL ANALYSIS	NA	NA	NA
ebi-a-GCST90000047	Age at first sexual intercourse	142	5e-08	0.895384588101909	0.820227647125887	0.977428112085302	0.0134960522009233	-0.110501945628622	0.0447303128458587	0.127351783887679	-0.106512903782998	0.0698615456592656	0.580563085214279	0.122279416795368	0.22077961070699	0.411483812719923	-0.161066607966922	0.195533125338642	0.758031612129601	0.282508678752214	0.978100134296571	all_significant	NA	NO PLEIOTROPIC SNPS FOR REMOVAL	THERE WERE 10 OUTLITER SNPs IN RADIAL ANALYSIS	0.00791546201580141	0.0131021097898149	0.0049336646922215
ebi-a-GCST90000048	Age at first birth	46	5e-08	0.994495548381177	0.963636743997071	1.02634255274204	0.731437387659001	-0.00551965693626155	0.0160822551174614	0.471423345946861	-0.0187319833595217	0.0260106789758268	0.935965596949583	-0.00836750596752884	0.103555284777806	0.256818267956022	-0.0680011129868789	0.0592070524833513	0.85284373068899	0.977840385481746	0.973113556692706	not_robust	NA	NO PLEIOTROPIC SNPS FOR REMOVAL	THERE WERE 9 OUTLITER SNPs IN RADIAL ANALYSIS	NA	NA	NA
ebi-a-GCST90000049	Age at first birth	9	5e-06	0.996648998708418	0.975903982823407	1.01783499617732	0.754453684206519	-0.00335662847105026	0.0107318608123256	0.739689191952909	0.0107144822800179	0.0322468011676765	0.746678573867122	0.0341484485546899	0.101615953658725	0.724834262688416	0.0176357691342157	0.0483655078385509	0.993166288968423	0.714637144812276	0.9243746299588	not_robust	NA	NO PLEIOTROPIC SNPS FOR REMOVAL	NA	NA	NA	NA
ebi-a-GCST90000050	Age at first birth	50	5e-08	0.973923607070268	0.94309113180234	1.00576408835065	0.107436508695159	-0.0264224105816147	0.0164132398658323	0.110229720364379	-0.0422533680366369	0.0264552889637322	0.0375365894146313	-0.207853213462034	0.0971655865426843	0.09466206855147	-0.0902468410170785	0.0529529057638819	0.879750205093693	0.0630681516800918	0.974476611589424	not_robust	NA	NO PLEIOTROPIC SNPS FOR REMOVAL	THERE WERE 3 OUTLITER SNPs IN RADIAL ANALYSIS	NA	NA	NA
ebi-a-GCST90000059	Diastolic blood pressure	173	5e-08	1.0172637279562	0.954651126426702	1.08398289549894	0.597427563985201	0.0171164029732134	0.0324110820712935	0.782877876808125	0.0159192167768813	0.0577681927231134	0.986257598658218	-0.00152960562307695	0.0886748193740146	0.809227015974105	0.0225813243630628	0.0933903522749574	0.99827225787128	0.815861141504521	0.989412811678544	not_robust	93.4660331936709	NO PLEIOTROPIC SNPS FOR REMOVAL	THERE WERE 17 OUTLITER SNPs IN RADIAL ANALYSIS	NA	NA	NA
ebi-a-GCST90000061	Pulse pressure	176	5e-08	0.937837661807092	0.872460597444523	1.00811369875041	0.0817172500074028	-0.0641784133899185	0.0368670270701224	0.480591183153803	-0.0425761201677398	0.0603615185310528	0.265607140207318	-0.118926337627869	0.106485691182011	0.953928176689079	-0.00672767709814925	0.116280196091277	0.991962086341794	0.576106687377519	0.986915566277019	not_robust	76.5387491018386	NO PLEIOTROPIC SNPS FOR REMOVAL	THERE WERE 14 OUTLITER SNPs IN RADIAL ANALYSIS	NA	NA	NA
ebi-a-GCST90000062	Systolic blood pressure	171	5e-08	0.974873063275355	0.906819780014602	1.04803347968939	0.490652689190028	-0.0254480079723968	0.036920173280348	0.589714916021928	-0.033040105752047	0.0612705697992422	0.716643405219947	-0.0346084271080468	0.0951940154690511	0.961191281917635	-0.00435068950424711	0.0892806457808631	0.890592138846841	0.915847313895409	0.988954179345899	not_robust	89.6282447776095	NO PLEIOTROPIC SNPS FOR REMOVAL	THERE WERE 21 OUTLITER SNPs IN RADIAL ANALYSIS	NA	NA	NA
ebi-a-GCST90000063	Diastolic blood pressure	178	5e-08	1.01087694970143	0.947755242415017	1.07820264315689	0.742264595479862	0.0108182211585217	0.032896537922018	0.806582175387004	0.0147438521160733	0.0602189035558847	0.952525825071565	-0.00537279755364232	0.0901171677331351	0.767375318125946	0.02554348963491	0.0862184915370545	0.999148877094371	0.841950624594489	0.989271843815808	not_robust	91.6595512339691	NO PLEIOTROPIC SNPS FOR REMOVAL	THERE WERE 15 OUTLITER SNPs IN RADIAL ANALYSIS	NA	NA	NA
ebi-a-GCST90000065	Pulse pressure	167	5e-08	0.921659511202542	0.853844593583292	0.994860494490261	0.0364255406647406	-0.0815794173378266	0.0389931934397832	0.462348814195373	-0.0480263986303124	0.0653433994561468	0.514494470336849	-0.0721759659898165	0.110484908686731	0.874962211889043	-0.0166051444436981	0.105361461963838	0.981533366679802	0.92617961700608	0.987251786354626	not_robust	78.7399831297548	NO PLEIOTROPIC SNPS FOR REMOVAL	THERE WERE 13 OUTLITER SNPs IN RADIAL ANALYSIS	0.428573730133305	0.00721316090493499	0.00911172950640122
ebi-a-GCST90000066	Systolic blood pressure	177	5e-08	0.990664732422832	0.920074077570913	1.06667129961692	0.803606789557857	-0.00937911428136159	0.0377152953063058	0.568864915878743	-0.0357909405524757	0.0628215436756279	0.437006155605904	-0.075142358632731	0.0964546116316434	0.910057647091702	-0.0108267896784322	0.095703501414067	0.887967757028219	0.453807664811971	0.988781678531007	not_robust	88.2945004406588	NO PLEIOTROPIC SNPS FOR REMOVAL	THERE WERE 20 OUTLITER SNPs IN RADIAL ANALYSIS	NA	NA	NA
ebi-a-GCST90000255	Severe COVID-19 infection with respiratory failure (analysis I)	7	5e-06	0.988503155441045	0.972149667454598	1.00513174157161	0.174271484122593	-0.0115634442257818	0.00851125677892316	0.332648640632526	-0.0138861622034877	0.0143334714650617	0.580040589826571	0.0501492613333755	0.08481257307421	0.556432119693079	-0.0132659791509793	0.0213061556498761	0.770800541775065	0.495681380889596	0.957096495496433	not_robust	NA	NO PLEIOTROPIC SNPS FOR REMOVAL	THERE WERE 2 OUTLITER SNPs IN RADIAL ANALYSIS	NA	NA	NA
ebi-a-GCST90000256	Severe COVID-19 infection with respiratory failure (analysis II)	51	5e-05	0.994773999111087	0.98860423797372	1.00098226499184	0.0987994702529703	-0.00523970419473407	0.00317422810203756	0.150579857412642	-0.00769363693169416	0.00535214619403908	0.846587386760041	-0.00340613711251786	0.0175121367100622	0.415507811448425	-0.00988818734560437	0.0120431461345817	0.955431156871582	0.914988327071581	0.944636078910269	not_robust	NA	NO PLEIOTROPIC SNPS FOR REMOVAL	THERE WERE 6 OUTLITER SNPs IN RADIAL ANALYSIS	NA	NA	NA
ebi-a-GCST90000287	Myocardial fractal dimension (slice 1)	11	5e-06	1.19323384157828	0.448369705495915	3.17552007469566	0.72351432642869	0.176667135289684	0.499389942191054	0.925289486569264	-0.0993794833952004	1.05978791459739	0.756043060012739	1.20616664094767	3.76559206452518	0.45111761277794	1.27960269029542	1.63179986610884	0.954347327790044	0.78589269909043	0.959891727399451	not_robust	23.2686753160602	NO PLEIOTROPIC SNPS FOR REMOVAL	THERE WERE 2 OUTLITER SNPs IN RADIAL ANALYSIS	NA	NA	NA
ebi-a-GCST90000288	Myocardial fractal dimension (slice 2)	7	5e-07	0.563258431437874	0.0713896620765413	4.44406166603927	0.585977054864542	-0.574016730517952	1.05387014206404	0.614984198798478	0.654432301052368	1.30113156615634	0.210785892802375	7.18844628569322	5.00973101880096	0.53893502257052	1.09277647376481	1.67763758319971	0.380232501087095	0.174343307268207	0.973282159799918	not_robust	34.8466971385935	NO PLEIOTROPIC SNPS FOR REMOVAL	NA	NA	NA	NA
ebi-a-GCST90000289	Myocardial fractal dimension (slice 3)	6	5e-08	5.39099317095383	1.33761296181064	21.7273667338947	0.0178343138055974	1.6847296297193	0.711144375545452	0.270472527739904	1.29184588591266	1.17230050749386	0.692376500882009	-1.42095937539097	3.33962298920639	0.47353952330789	1.09021930542989	1.40727404297878	0.704768591603781	0.388023526430867	0.983578947589307	not_robust	53.6827903983692	NO PLEIOTROPIC SNPS FOR REMOVAL	NA	0.488030918679856	0.00124209044625201	0.00179119054292948
ebi-a-GCST90000290	Myocardial fractal dimension (slice 4)	9	5e-08	2.06590390527209	0.30225520107932	14.1203821491841	0.459364734437166	0.725567857162705	0.980638489247942	0.255935884987664	1.77642533878308	1.56368668422114	0.328025412815789	8.66884287747436	8.24531661704779	0.424073291314534	1.93415417205641	2.29622300276079	0.756073525586673	0.362307115446104	0.976232814178226	not_robust	39.9593815233263	NO PLEIOTROPIC SNPS FOR REMOVAL	NA	NA	NA	NA
ebi-a-GCST90000291	Myocardial fractal dimension (slice 5)	8	5e-08	0.657672283553202	0.101006478701248	4.28222860667588	0.661102917703479	-0.419048521035818	0.955878621227238	0.951732936207595	-0.0823451620356619	1.36038591688818	0.779788658429045	2.70554243063008	9.25114844204572	0.901755757413174	0.278748096418532	2.17787719146496	0.589870026674078	0.745416476982122	0.978222041996589	not_robust	41.5324930889959	NO PLEIOTROPIC SNPS FOR REMOVAL	NA	NA	NA	NA
ebi-a-GCST90000292	Myocardial fractal dimension (slice 6)	9	5e-08	0.459594091991223	0.113904425658852	1.8544207406468	0.274705756427623	-0.777411587765478	0.711726513196733	0.99367992380242	-0.00814894865063934	1.02876169836138	0.418740863463966	4.02525131572447	4.68554329344285	0.966629717991775	-0.0559764358170103	1.29687094193155	0.561907974147373	0.333240276344852	0.980040369636173	not_robust	44.5902644447409	NO PLEIOTROPIC SNPS FOR REMOVAL	NA	NA	NA	NA
ebi-a-GCST90000293	Myocardial fractal dimension (slice 7)	10	5e-07	1.49992650398461	0.599652513234599	3.75180536677801	0.386102355845142	0.405416109564161	0.467765839647026	0.750450973011166	0.285130332254561	0.896510033553273	0.798513353311078	-1.13756314477708	4.31027040589241	0.893672667240521	0.174906510880044	1.27216864440705	0.926027522997624	0.725921507400956	0.971113594162559	not_robust	36.9700187840862	NO PLEIOTROPIC SNPS FOR REMOVAL	NA	NA	NA	NA
ebi-a-GCST90000294	Myocardial fractal dimension (slice 8)	10	5e-07	2.68426098218366	0.787535972237536	9.14911480170499	0.114511377336162	0.987405450665326	0.625638612734254	0.620841670818225	0.584660665636928	1.18194967478028	0.285562529177268	-14.1726166487404	12.3849199460729	0.848147454139583	0.361728011142418	1.83548246926184	0.894724081506968	0.254562804849649	0.965551011965293	not_robust	30.5918537781089	NO PLEIOTROPIC SNPS FOR REMOVAL	NA	NA	NA	NA
ebi-a-GCST90000295	Myocardial fractal dimension (slice 9)	16	5e-06	0.970403601317526	0.261693159298238	3.59842478104991	0.964161792675712	-0.0300432101910816	0.668642550548983	0.922039707758336	-0.105974189976068	1.08286398136121	0.785065154098707	-1.15791046971683	4.16493354506172	0.7869951263942	-0.512143817529035	1.86168691431043	0.725395888436092	0.786939938757983	0.95668164385229	not_robust	23.1069382539539	NO PLEIOTROPIC SNPS FOR REMOVAL	THERE WERE 2 OUTLITER SNPs IN RADIAL ANALYSIS	NA	NA	NA
ebi-a-GCST90000437	4E-BP1 levels	34	5e-05	0.999890147052713	0.992403597165336	1.0074331743948	0.977143385774948	-0.000109858981563524	0.00383446095731675	0.726769093454023	0.0028139016032035	0.00805291266614057	0.695570855608101	0.00762043164265257	0.0192994021169788	0.692727259050643	0.0058839245859698	0.014760045718826	0.999294665826877	0.675645222437614	0.944430665891251	not_robust	NA	NO PLEIOTROPIC SNPS FOR REMOVAL	THERE WERE 1 OUTLITER SNPs IN RADIAL ANALYSIS	NA	NA	NA
ebi-a-GCST90000438	Adenosine Deaminase levels	48	5e-05	1.00905747250626	1.000781580157	1.01740180176078	0.0318777282319774	0.00901669961677804	0.00420174731351817	0.0367793245623889	0.0145259684118295	0.00695619765325982	0.145534562616644	0.020591871296673	0.0139079309370286	0.262957240074211	0.0161169954182764	0.0142249475335189	0.919967367602856	0.378029881672842	0.93952428532058	not_robust	NA	NO PLEIOTROPIC SNPS FOR REMOVAL	THERE WERE 7 OUTLITER SNPs IN RADIAL ANALYSIS	0.508647188331997	-0.0979697302470602	0.148226612432947
ebi-a-GCST90000439	Axin-1 levels	6	5e-06	0.999742831131429	0.988908148343517	1.01069622095124	0.963100239056967	-0.000257201942154469	0.00555950152685086	0.670412957165503	0.00626697880829244	0.014725690654295	0.811905489281978	-0.0225507925101802	0.0887281756441958	0.673435801253898	0.0101683013528136	0.0227375678948777	0.969026320511408	0.812023342992523	0.921020743683705	not_robust	NA	NO PLEIOTROPIC SNPS FOR REMOVAL	NA	NA	NA	NA
ebi-a-GCST90000440	beta-nerve growth factor levels	8	5e-06	1.0003030907938	0.988836686459142	1.0119024578615	0.958912072856815	0.000303044871060855	0.00588221216146655	0.795121563916664	-0.00365703288412076	0.0140836131351497	0.737342150831166	0.0162648442227457	0.0462937957547069	0.754042819301523	-0.00728178507776391	0.0223451984570776	0.967086811487845	0.734194422893099	0.951164019684716	not_robust	NA	NO PLEIOTROPIC SNPS FOR REMOVAL	NA	NA	NA	NA
ebi-a-GCST90000441	Caspase 8 levels	6	5e-06	1.0166317886857	0.992459077930365	1.04139325917759	0.179116268873634	0.0164949951519546	0.0122778029220396	0.360935185889381	0.0164847255135341	0.0180440063817928	0.718744596312725	-0.0225828667711222	0.0584155558703916	0.480693137689194	0.0189555698631486	0.0248912380001238	0.54918079470774	0.529144766302778	0.959294587385452	not_robust	NA	NO PLEIOTROPIC SNPS FOR REMOVAL	NA	NA	NA	NA
ebi-a-GCST90000442	CCL11 levels	55	5e-05	0.985097503228	0.976581519387181	0.993687748130837	0.000700278306637058	-0.0150146546603112	0.00442979402764488	0.140361081760449	-0.0106929782692718	0.00725219216806865	0.124481693296479	-0.0301025530788694	0.0192844618621396	0.446196089740658	-0.0121345412042635	0.0158128813418877	0.916465028539255	0.420658534357917	0.943931225653887	all_significant	NA	NO PLEIOTROPIC SNPS FOR REMOVAL	THERE WERE 2 OUTLITER SNPs IN RADIAL ANALYSIS	0.929633856315873	0.0115709319647986	0.131032949174082
ebi-a-GCST90000443	CCL19 levels	35	5e-05	1.00225921695962	0.991694168721297	1.01293682030596	0.67639927833928	0.00225666876621356	0.00540672737599724	0.944762430169547	-0.000584700535249502	0.00843901251415453	0.29046769232258	-0.0189459469576127	0.0176351265184158	0.480269110937109	-0.0109707521244309	0.015371148077249	0.753665128571997	0.210427367173482	0.947456095590269	not_robust	NA	NO PLEIOTROPIC SNPS FOR REMOVAL	THERE WERE 2 OUTLITER SNPs IN RADIAL ANALYSIS	NA	NA	NA
ebi-a-GCST90000444	CCL20 levels	37	5e-05	1.00627350872861	0.998215130219204	1.01439694081438	0.12738033208966	0.00625391218939544	0.0041022330347902	0.52774587808753	0.00494659993204296	0.00783370732587796	0.557174532355858	-0.010519470234942	0.0177475843973641	0.573817739047333	0.00765242214012841	0.0134816487192582	0.987433905022315	0.326626165921788	0.946807135362115	not_robust	NA	NO PLEIOTROPIC SNPS FOR REMOVAL	THERE WERE 5 OUTLITER SNPs IN RADIAL ANALYSIS	NA	NA	NA
ebi-a-GCST90000445	CCL23 levels	33	5e-05	1.01142347689168	0.999922909054477	1.02305631798652	0.0515603039022271	0.011358721666123	0.00583459978740103	0.342479573952359	0.0088274245518098	0.00929909959429076	0.886645116315393	-0.00354466302848892	0.0246622111107454	0.485981886649863	0.0142117074791626	0.0201617792658612	0.773911827203816	0.535594951779842	0.945556635728313	not_robust	NA	NO PLEIOTROPIC SNPS FOR REMOVAL	THERE WERE 2 OUTLITER SNPs IN RADIAL ANALYSIS	NA	NA	NA
ebi-a-GCST90000446	CCL25 levels	6	5e-06	0.996908995131265	0.980323206118548	1.01377539404433	0.717600702219904	-0.00309579189130284	0.00855977940674043	0.952363441645078	0.000640634734072947	0.0107238791751605	0.813954477579689	0.00627125809690089	0.0249539170279714	0.855501154685236	0.00225786801988513	0.0117766451280146	0.531460075975252	0.705937629356897	0.9826276865271	not_robust	NA	NO PLEIOTROPIC SNPS FOR REMOVAL	NA	NA	NA	NA
ebi-a-GCST90000447	CCL28 levels	36	5e-05	1.00950363328879	0.999443979891859	1.01966453961086	0.0641476475328266	0.00945875786164637	0.00510965949300569	0.338390297391684	0.00775948590674282	0.00810516595108003	0.467528319935193	0.0135145703758729	0.0183933758465046	0.702383450570262	0.00611555886671909	0.0158742498593808	0.888240813287278	0.816888642073524	0.946064457567529	not_robust	NA	NO PLEIOTROPIC SNPS FOR REMOVAL	THERE WERE 3 OUTLITER SNPs IN RADIAL ANALYSIS	NA	NA	NA
ebi-a-GCST90000448	CCL3 levels	24	5e-05	0.99986110749398	0.991532551563613	1.00825962062724	0.974035299276493	-0.000138902152476813	0.00426765244122778	0.911113276997038	0.00109772060114671	0.00983317306267324	0.976626240186041	-0.000555809873006814	0.0187558963475882	0.986384958099121	-0.000247539757315854	0.0143490931318024	0.997588806640951	0.981075941688279	0.947363966305541	not_robust	NA	NO PLEIOTROPIC SNPS FOR REMOVAL	THERE WERE 2 OUTLITER SNPs IN RADIAL ANALYSIS	NA	NA	NA
ebi-a-GCST90000449	CCL4 levels	6	5e-06	0.983906266155689	0.965454816932534	1.00271035329878	0.0930018620862769	-0.0162246444390729	0.00965884252737467	0.119088913998125	-0.0250250738318269	0.0160560289871558	0.312307172214208	-0.0589098646394132	0.0509941245984778	0.213536099045472	-0.0275632803331639	0.0193458255711574	0.711089778794023	0.436347461144867	0.963340795026314	not_robust	NA	NO PLEIOTROPIC SNPS FOR REMOVAL	NA	NA	NA	NA
ebi-a-GCST90000450	CD244 levels	46	5e-05	0.997444078350191	0.988995235990559	1.00596509794043	0.555415864503937	-0.00255919359396029	0.00434008712932045	0.685209699541843	-0.00289878313087616	0.00715105561633228	0.189593361106745	0.0219284888434466	0.0164580694285673	0.537748364037122	-0.00857804297310354	0.0138138108450572	0.923354553952158	0.124548874406835	0.94572530715782	not_robust	NA	NO PLEIOTROPIC SNPS FOR REMOVAL	THERE WERE 2 OUTLITER SNPs IN RADIAL ANALYSIS	NA	NA	NA
ebi-a-GCST90000451	CD40 levels	43	5e-05	0.992827002052443	0.982966559649633	1.00278635761097	0.157475482196038	-0.007198847584437	0.00509251555964291	0.855478135911523	0.00148818975374095	0.0081708834104878	0.658735039480564	-0.00648264360573702	0.014571151717879	0.841479516021465	0.00268614684325198	0.0133477331045708	0.520637464414018	0.958336272811893	0.946886396943325	not_robust	NA	NO PLEIOTROPIC SNPS FOR REMOVAL	THERE WERE 3 OUTLITER SNPs IN RADIAL ANALYSIS	NA	NA	NA
ebi-a-GCST90000452	CD5 levels	30	5e-05	1.00159953317561	0.991637577646494	1.01166156615257	0.753985564671687	0.00159825528492039	0.00509991778132246	0.313111839270842	0.00866604832917056	0.00859118516555797	0.416497866041879	0.0114524572119851	0.0138863719826764	0.326045657115332	0.0106948250967682	0.0107052541673407	0.788493241998349	0.442003373681066	0.943015563029054	not_robust	NA	NO PLEIOTROPIC SNPS FOR REMOVAL	THERE WERE 2 OUTLITER SNPs IN RADIAL ANALYSIS	NA	NA	NA
ebi-a-GCST90000453	CD6 levels	37	5e-05	1.00415673353372	0.99329257803754	1.01513971592669	0.454822545089781	0.00414811818311455	0.00555006938616564	0.811688514310046	-0.00197817089749972	0.00830297997455483	0.050013607687799	0.0456948657414203	0.0225100018219483	0.333202875140829	-0.0186157098886585	0.0189787656230984	0.646204167311421	0.0641374638837973	0.945970309052732	not_robust	NA	NO PLEIOTROPIC SNPS FOR REMOVAL	THERE WERE 5 OUTLITER SNPs IN RADIAL ANALYSIS	NA	NA	NA
ebi-a-GCST90000454	CDCP1 levels	44	5e-05	0.994876204821493	0.985190947785413	1.00465667609403	0.303387523492876	-0.00513696682884492	0.00499124191278937	0.411244214441034	0.00656104067393383	0.00798465663629537	0.0256574578314765	-0.0650722234736015	0.0281263918452273	0.419110640941331	0.0139175467684566	0.0170599942788172	0.889807256829257	0.0351175261486796	0.944848721783658	not_robust	NA	NO PLEIOTROPIC SNPS FOR REMOVAL	THERE WERE 1 OUTLITER SNPs IN RADIAL ANALYSIS	NA	NA	NA
ebi-a-GCST90000455	Colony stimulating factor levels	8	5e-06	0.994234380874455	0.973214527766165	1.01570822866952	0.595850898716901	-0.00578230447264266	0.0109022632038171	0.586467106172797	-0.00810704520857267	0.0149036771420872	0.258896760922691	-0.049735890697433	0.039887213198636	0.547934881792329	-0.0133290598192334	0.0211157489302634	0.498102527835903	0.293820349525571	0.949547938302793	not_robust	NA	NO PLEIOTROPIC SNPS FOR REMOVAL	NA	NA	NA	NA
ebi-a-GCST90000456	Cystatin D levels	37	5e-05	1.0203736729606	1.00831400684215	1.03257757544382	0.000884390170156574	0.0201689062476624	0.00606595427794201	0.0132115057096169	0.0218706275623388	0.00882586055325624	0.130189743304355	-0.0301497605431383	0.0194541822160949	0.130761409918187	0.0331476267975556	0.0214357359066905	0.398863811419325	0.0101889368275427	0.954386624878454	all_significant	NA	NO PLEIOTROPIC SNPS FOR REMOVAL	THERE WERE 4 OUTLITER SNPs IN RADIAL ANALYSIS	0.103110382126175	0.165361083832685	0.101451134168852
ebi-a-GCST90000457	CX3CL1 levels	39	5e-05	1.01121946844207	1.00120371162409	1.02133542003907	0.0280293745714664	0.0111569970357155	0.00507857616919513	0.342678148268706	0.00826171207547357	0.0087067407640427	0.532695821809299	0.0133832598089828	0.0212500251850067	0.908570527069621	-0.00207169261624747	0.0179196865290755	0.904695831397019	0.913617178496998	0.945315547978266	not_robust	NA	NO PLEIOTROPIC SNPS FOR REMOVAL	THERE WERE 1 OUTLITER SNPs IN RADIAL ANALYSIS	0.790644712849398	0.0378518493266824	0.142582395989631
ebi-a-GCST90000458	CXCL1 levels	7	5e-06	1.00629862864473	0.98971660976297	1.02315846781109	0.458893939007923	0.00627887518640255	0.00847729835853263	0.675360495425864	0.0064683546333745	0.0154448815604334	0.790476165738468	0.0119832219329493	0.0427517522845727	0.476857823550162	0.017580478051696	0.0231767779950168	0.841620807102687	0.894430934436582	0.957990996333085	not_robust	NA	NO PLEIOTROPIC SNPS FOR REMOVAL	NA	NA	NA	NA
ebi-a-GCST90000459	CXCL10 levels	33	5e-05	1.00576732044095	0.996029685284012	1.01560015510835	0.246640607605036	0.00575075311727004	0.00496376043721136	0.801795556645202	0.00207596843144815	0.00826999992682846	0.340250123524141	-0.0126732849631054	0.0130843621519021	0.898584654452594	0.00176558149214763	0.0137436309208131	0.822090698667199	0.128463502662955	0.944540338746874	not_robust	NA	NO PLEIOTROPIC SNPS FOR REMOVAL	THERE WERE 4 OUTLITER SNPs IN RADIAL ANALYSIS	NA	NA	NA
ebi-a-GCST90000460	CXCL11 levels	35	5e-05	0.995982538046881	0.98596461762372	1.00610224582408	0.435107645743644	-0.00402555363267247	0.00515778375186948	0.584078875039362	-0.00481435585351442	0.00879436377981815	0.496206152033688	0.0185969794097804	0.0270270409710319	0.626554522935949	-0.00904981806737983	0.0184299880703092	0.930585030771204	0.395526345834922	0.946144543455132	not_robust	NA	NO PLEIOTROPIC SNPS FOR REMOVAL	THERE WERE 4 OUTLITER SNPs IN RADIAL ANALYSIS	NA	NA	NA
ebi-a-GCST90000461	CXCL5 levels	6	5e-06	0.985852663700839	0.96608622844966	1.00602352658077	0.167943879466275	-0.0142483638403169	0.0103335824018357	0.470566346470362	-0.0127667584488377	0.0176933256514426	0.952810837284147	-0.00409846533469725	0.0650851197023418	0.62682153810129	-0.0125844003978108	0.0243134859009787	0.745222518648722	0.880848204316659	0.960192717721632	not_robust	NA	NO PLEIOTROPIC SNPS FOR REMOVAL	NA	NA	NA	NA
ebi-a-GCST90000462	CXCL6 levels	41	5e-05	0.99587298576305	0.985496023604553	1.00635921405866	0.439025683832534	-0.00413555386374514	0.00534420073228391	0.974348195502578	0.000265746767858773	0.00826447548279531	0.169630120430858	0.0259573442512828	0.0185503857970871	0.789521678318272	0.00378208820917357	0.0140741391971377	0.656821967333015	0.0965353114262145	0.948668012365824	not_robust	NA	NO PLEIOTROPIC SNPS FOR REMOVAL	THERE WERE 7 OUTLITER SNPs IN RADIAL ANALYSIS	NA	NA	NA
ebi-a-GCST90000463	CXCL9 levels	28	5e-05	0.980807163354684	0.969138494488738	0.992616325900199	0.0015052141091806	-0.0193794102433745	0.00610629688359626	0.0168059511182738	-0.0216665012450794	0.00906197159015985	0.952964554857025	-0.00108778040567045	0.0182647873376268	0.229133538949495	-0.021123279111538	0.0171668217228731	0.62658678356854	0.29407501058876	0.946887983352293	all_significant	NA	NO PLEIOTROPIC SNPS FOR REMOVAL	THERE WERE 2 OUTLITER SNPs IN RADIAL ANALYSIS	0.0356867638489262	0.218472149442154	0.104010653858613
ebi-a-GCST90000464	DNER levels	7	5e-06	1.01428432808087	0.986604805503593	1.04274040877527	0.315038300665203	0.0141832683101886	0.014116830475823	0.52522842675747	0.0105459579429472	0.0165997910998182	0.641543542206342	0.0247720311513934	0.0500384839189324	0.704838183912887	-0.01183279133297	0.0297769987709405	0.228500340382679	0.832809262702335	0.9343014938487	not_robust	NA	NO PLEIOTROPIC SNPS FOR REMOVAL	NA	NA	NA	NA
ebi-a-GCST90000465	EN-RAGE levels	40	5e-05	0.994696036620589	0.983845490483724	1.00566625027904	0.341949417387954	-0.00531807932895346	0.00559609020218784	0.567665774743665	-0.00466524933281079	0.0081632716304756	0.676763210574823	0.00760818945731515	0.0181095202137742	0.301903377519033	-0.0166390430253691	0.0159040516386539	0.465325686194467	0.457300163769626	0.943763576476979	not_robust	NA	NO PLEIOTROPIC SNPS FOR REMOVAL	THERE WERE 3 OUTLITER SNPs IN RADIAL ANALYSIS	NA	NA	NA
ebi-a-GCST90000466	Fibroblast growth factor 19 levels	40	5e-05	0.994146166742376	0.984199445701664	1.00419341340307	0.252478109904556	-0.00587103409961749	0.00513044879981978	0.160698877483221	-0.0114990306638064	0.00819763757108806	0.993480549608364	0.000203533302705431	0.0247458661700995	0.162502964590967	-0.0257164438495719	0.0180638925462263	0.781341250520041	0.802256894721889	0.946696131426484	not_robust	NA	NO PLEIOTROPIC SNPS FOR REMOVAL	THERE WERE 2 OUTLITER SNPs IN RADIAL ANALYSIS	NA	NA	NA
ebi-a-GCST90000467	Fibroblast growth factor 21 levels	31	5e-05	1.01087417610186	0.998993286596076	1.02289636338946	0.0729696997782905	0.0108154773988777	0.006031988713821	0.484960972523617	0.00665341752246429	0.00952739697737595	0.350037853167417	0.0199181777816367	0.0209698166157481	0.971276542083891	0.000594445709150848	0.0163718776182866	0.63596866396046	0.651971533491584	0.945999160606676	not_robust	NA	NO PLEIOTROPIC SNPS FOR REMOVAL	THERE WERE 2 OUTLITER SNPs IN RADIAL ANALYSIS	NA	NA	NA
ebi-a-GCST90000468	Fibroblast growth factor 23 levels	41	5e-05	0.999320186929144	0.990506831132321	1.00821196241775	0.880398052396559	-0.000680044248539025	0.00451962855524172	0.912397926728753	-0.000855419153475345	0.00777551738089023	0.995876412557355	0.000142352277410051	0.0273680358435446	0.935564823610835	-0.001372698896224	0.0168728115075181	0.980626173405311	0.975614489409182	0.943175660118521	not_robust	NA	NO PLEIOTROPIC SNPS FOR REMOVAL	NA	NA	NA	NA
ebi-a-GCST90000469	Fibroblast growth factor 5 levels	6	5e-06	1.0079704371153	0.984985730071125	1.03149149381589	0.499953270114656	0.00793884096046114	0.0117688602616772	0.766429001216157	0.00528874538213871	0.0178042783525344	0.682013202912117	0.0158002580002506	0.0358297748431707	0.897773039250097	0.00284057206376705	0.0210194801801963	0.522550038732964	0.825284193389485	0.972458070320924	not_robust	NA	NO PLEIOTROPIC SNPS FOR REMOVAL	NA	NA	NA	NA
ebi-a-GCST90000470	Flt3L levels	29	5e-05	0.987801532334516	0.976414647806554	0.999321209974037	0.0380063837632752	-0.012273479616929	0.0059155403615872	0.607357239239203	-0.00483078504319114	0.00940116774245298	0.436763123094385	0.0233556718445558	0.0295870753570507	0.812917148990564	0.00456561485928872	0.0191103680785958	0.865044927474954	0.22585450006058	0.94622656559442	not_robust	NA	NO PLEIOTROPIC SNPS FOR REMOVAL	THERE WERE 1 OUTLITER SNPs IN RADIAL ANALYSIS	0.551058500880004	-0.0879981570294435	0.147604639438689
ebi-a-GCST90000471	Hepatocyte growth factor levels	47	5e-05	1.00081110595789	0.991885096459537	1.00981744093532	0.859208699922813	0.000810777189217585	0.00457080907001729	0.320890166832874	0.00696416870663729	0.00701587378976526	0.749051318901782	0.00605823881269118	0.0188227565761356	0.625033849294308	0.00688338601394502	0.0139895943567862	0.840419698719648	0.773335086118811	0.946272059252852	not_robust	NA	NO PLEIOTROPIC SNPS FOR REMOVAL	THERE WERE 3 OUTLITER SNPs IN RADIAL ANALYSIS	NA	NA	NA
ebi-a-GCST90000472	Interleukin-10 receptor B levels	48	5e-05	0.986509022657727	0.977609931780999	0.995489121118214	0.00330459574331503	-0.0135828074308039	0.00462332848732603	0.0215437811772571	-0.0173312061240233	0.0075408265187059	0.00461587965188947	-0.0549360295595485	0.0184463103038985	0.0378096555795943	-0.029173172777968	0.0136497726465991	0.83155493550633	0.0239559555725174	0.948303132239343	all_significant	NA	NO PLEIOTROPIC SNPS FOR REMOVAL	THERE WERE 2 OUTLITER SNPs IN RADIAL ANALYSIS	0.753186412801403	-0.0375287790214662	0.119350927350825
ebi-a-GCST90000473	Interleukin-12 subunit B levels	9	5e-06	0.998421022592521	0.984606814223382	1.01242904675707	0.824079790992682	-0.00158022530608142	0.00710850284293051	0.764031178891831	0.00388570676951047	0.0129440983744182	0.930078376108453	0.0031153750982523	0.0342528160541698	0.802269185023768	0.00392780614798206	0.0151726870509594	0.850037543957905	0.890111677825127	0.968757412231697	not_robust	NA	NO PLEIOTROPIC SNPS FOR REMOVAL	NA	NA	NA	NA
ebi-a-GCST90000474	interleukin 15 receptor subunit alpha levels	46	5e-05	1.00151118801289	0.993418028799946	1.00967028042228	0.715280252444658	0.00151004731734276	0.00413968122976292	0.755723085534954	0.00227973431477151	0.00732793219184797	0.226253206643128	0.0234988706209738	0.0191475235778702	0.184125584012587	0.0197747273511249	0.0146601439428291	0.977732548610315	0.238848248881229	0.948483455131948	not_robust	NA	NO PLEIOTROPIC SNPS FOR REMOVAL	THERE WERE 1 OUTLITER SNPs IN RADIAL ANALYSIS	NA	NA	NA
ebi-a-GCST90000475	interleukin-18 receptor 1 levels	40	5e-05	0.995900328451803	0.986923572920168	1.00495873381133	0.373863452620465	-0.00410809824059836	0.00461968266549518	0.225944623442484	-0.00889480429843249	0.00734578661442842	0.490705610925376	-0.00957356677068318	0.0137564501143201	0.242229679848802	-0.0140942482812574	0.0118692721099531	0.812855617190543	0.670493291602753	0.95350198017152	not_robust	NA	NO PLEIOTROPIC SNPS FOR REMOVAL	THERE WERE 3 OUTLITER SNPs IN RADIAL ANALYSIS	NA	NA	NA
ebi-a-GCST90000476	Interleukin-10 levels	37	5e-05	0.998639549855527	0.990670742828308	1.00667245677254	0.739095527353538	-0.00136137639694611	0.00408758717340566	0.442843106747769	-0.00691131502528523	0.00900613187879162	0.30726371168001	-0.012887177344726	0.0124382227813469	0.569201476365318	-0.00559277005925402	0.00973499913807581	0.979195229564239	0.311369590768093	0.946860852683502	not_robust	NA	NO PLEIOTROPIC SNPS FOR REMOVAL	THERE WERE 1 OUTLITER SNPs IN RADIAL ANALYSIS	NA	NA	NA
ebi-a-GCST90000477	Interleukin-18 levels	7	5e-06	1.00567720217001	0.978709537815465	1.03338794186269	0.683117328294202	0.00566114759250078	0.0138681228561373	0.774095797289576	-0.00480507862874932	0.0167411754979783	0.520534164124645	0.038880988449017	0.0562967265640323	0.798929903315351	-0.00679428497719348	0.0255145254446156	0.246174985205985	0.567812546876008	0.962592554263534	not_robust	NA	NO PLEIOTROPIC SNPS FOR REMOVAL	NA	NA	NA	NA
ebi-a-GCST90000478	Interleukin-6 levels	51	5e-05	0.998370220213919	0.989410346882888	1.00741123210426	0.722868448533034	-0.00163110932191978	0.00459949652368017	0.89388971790325	0.000930377785603332	0.00697518410639713	0.671671033745996	-0.00583071938466738	0.013673725634079	0.910782365179199	-0.00128307639865599	0.0113929189571263	0.648810856264983	0.744203868460836	0.945642683714816	not_robust	NA	NO PLEIOTROPIC SNPS FOR REMOVAL	THERE WERE 1 OUTLITER SNPs IN RADIAL ANALYSIS	NA	NA	NA
ebi-a-GCST90000479	Interleukin-7 levels	35	5e-05	0.996795905007959	0.986811302658963	1.00688153202479	0.532094430629531	-0.00320923909546967	0.00513632726902044	0.673050144831985	0.00389915330767404	0.00924045357982809	0.777767533372032	0.00531066092681795	0.0186634147456463	0.720959645874252	0.00451696674257979	0.0125417620258471	0.858516396531348	0.63324189837776	0.947284441353497	not_robust	NA	NO PLEIOTROPIC SNPS FOR REMOVAL	THERE WERE 1 OUTLITER SNPs IN RADIAL ANALYSIS	NA	NA	NA
ebi-a-GCST90000480	Interleukin-8 levels	37	5e-05	0.991614706955672	0.980775135657547	1.00257407768759	0.133206182480144	-0.00842064739047426	0.0056078662317913	0.884398491741046	0.00124069473696827	0.00853323093821185	0.677745013016652	-0.00629308478740911	0.015017736121329	0.343531463291763	0.0142072763894187	0.0148014991419151	0.51114793339416	0.879227570935174	0.943918661251984	not_robust	NA	NO PLEIOTROPIC SNPS FOR REMOVAL	THERE WERE 2 OUTLITER SNPs IN RADIAL ANALYSIS	NA	NA	NA
ebi-a-GCST90000481	Transforming growth factor-beta levels	46	5e-05	1.00299411686044	0.993015132284493	1.01307338201614	0.557856988250665	0.00298964341966557	0.00510154056915721	0.615688192114183	0.00402576193287901	0.00801991555280241	0.872444161612273	-0.00240820540995411	0.0149121068316772	0.320045770866467	0.0118985238420679	0.0118337676833927	0.412859547533427	0.701566598089255	0.939945270039845	not_robust	NA	NO PLEIOTROPIC SNPS FOR REMOVAL	THERE WERE 5 OUTLITER SNPs IN RADIAL ANALYSIS	NA	NA	NA
ebi-a-GCST90000482	Leukemia inhibitory factor receptor levels	42	5e-05	1.0048421086106	0.995360691801976	1.01441384168893	0.317969284286689	0.00483042330852015	0.00483700331494291	0.452337438887719	0.00592552089243677	0.00788467419883569	0.0605793949133349	0.0327411814964929	0.016954706331296	0.52374357119984	0.0106325554200259	0.0165334318815836	0.86369021573765	0.089243782770341	0.946922036172402	not_robust	NA	NO PLEIOTROPIC SNPS FOR REMOVAL	THERE WERE 3 OUTLITER SNPs IN RADIAL ANALYSIS	NA	NA	NA
ebi-a-GCST90000483	Monocyte chemoattractant protein-1 levels	8	5e-06	1.00798134909425	0.991770268493163	1.02445740954258	0.336545290847819	0.00794966659530545	0.00827216800643181	0.791298665297583	0.00408509257231028	0.0154373120605663	0.762015173262498	-0.0185869672226483	0.0586419914571953	0.686760161835927	-0.0104660440715145	0.0248922312516017	0.864121757729153	0.659923719316827	0.953637414929129	not_robust	NA	NO PLEIOTROPIC SNPS FOR REMOVAL	THERE WERE 1 OUTLITER SNPs IN RADIAL ANALYSIS	NA	NA	NA
ebi-a-GCST90000484	Monocyte chemoattractant protein-2 levels	39	5e-05	0.996593769280411	0.989912483166163	1.00332014987008	0.320130731339808	-0.00341204513068465	0.00343198748605185	0.889391176176823	0.00100762554358387	0.00724521465857171	0.778394422377106	0.00255368193246247	0.00900855407386432	0.776855769325736	0.00211169345398009	0.00739798041236734	0.989260397205728	0.444895243365464	0.961326396794756	not_robust	NA	NO PLEIOTROPIC SNPS FOR REMOVAL	THERE WERE 6 OUTLITER SNPs IN RADIAL ANALYSIS	NA	NA	NA
ebi-a-GCST90000486	Monocyte chemoattractant protein-4 levels	6	5e-06	1.00386669351408	0.982070358690751	1.02614678208024	0.730408929168797	0.0038592370697258	0.0111997764810022	0.657095527296435	-0.00493714190831361	0.0111215232111239	0.364079561729886	-0.0265814517778269	0.0259801834392428	0.612637787572493	-0.00622284208079935	0.0115327098911709	0.204337464504655	0.269112681815575	0.9792908900359	not_robust	NA	NO PLEIOTROPIC SNPS FOR REMOVAL	THERE WERE 1 OUTLITER SNPs IN RADIAL ANALYSIS	NA	NA	NA
ebi-a-GCST90000487	Matrix metalloproteinase levels	28	5e-05	0.996699240819246	0.982349564797494	1.01125852980293	0.654981369188275	-0.00330621870336212	0.0073988994737462	0.399145245075644	-0.00850668778665195	0.0100891895662893	0.171130610281496	-0.0430213876826528	0.0305663934895858	0.153147387467754	-0.0287541934935476	0.0195620543097922	0.21448793892939	0.192498391483908	0.950698861542614	not_robust	NA	NO PLEIOTROPIC SNPS FOR REMOVAL	THERE WERE 1 OUTLITER SNPs IN RADIAL ANALYSIS	NA	NA	NA
ebi-a-GCST90000488	Matrix metalloproteinase-10 levels	45	5e-05	1.00613522891644	0.997830775561724	1.01450879614016	0.148049737694802	0.00611648502581273	0.00422860491807127	0.181051342774746	0.00989017677585403	0.00739438673977473	0.223485924344442	0.0264501060702705	0.0214147162699763	0.134990524842831	0.0223046944532661	0.0146481752229834	0.973832354011131	0.33239670735678	0.94790351954924	not_robust	NA	NO PLEIOTROPIC SNPS FOR REMOVAL	NA	NA	NA	NA
ebi-a-GCST90000490	Osteoprotegerin levels	27	5e-05	1.00505560092431	0.993635164471189	1.01660729920617	0.387098447419875	0.00504286428350579	0.00583063354043648	0.130812716794152	0.0133806294528389	0.00885603763209289	0.034041096441136	0.0419973750772639	0.0187281206975563	0.275655593917282	0.0191403873678255	0.0171884069794747	0.63608527230293	0.0468125554018169	0.948298077258217	not_robust	NA	NO PLEIOTROPIC SNPS FOR REMOVAL	THERE WERE 1 OUTLITER SNPs IN RADIAL ANALYSIS	NA	NA	NA
ebi-a-GCST90000491	Oncostatin-M levels	33	5e-05	0.99501122248476	0.981909615914485	1.00828764361224	0.459576609186135	-0.00500126300799484	0.00676262891631278	0.926424412683689	-0.000867807428664447	0.00939751003317088	0.438039767804582	-0.0161857135764099	0.0206018294724385	0.420775926885307	0.0156996317579742	0.0192499100402298	0.201984426038052	0.56912438745457	0.947406417718608	not_robust	NA	NO PLEIOTROPIC SNPS FOR REMOVAL	THERE WERE 4 OUTLITER SNPs IN RADIAL ANALYSIS	NA	NA	NA
ebi-a-GCST90000492	PD-L1 levels	46	5e-05	1.00781167062005	0.995709601226156	1.0200608311773	0.20679311531267	0.00778131749106759	0.00616374818159943	0.233167979586522	0.0106436815833241	0.00892748138060879	0.00533568885173962	0.070003394738938	0.0238805993204865	0.0873114557732876	0.036900583723986	0.0211120326692163	0.143941905655286	0.0101797170196001	0.945099079696571	not_robust	NA	NO PLEIOTROPIC SNPS FOR REMOVAL	NA	NA	NA	NA
ebi-a-GCST90000493	Stem cell factor levels	22	5e-05	1.00051455557101	0.986824616284692	1.0143944115199	0.941660488443312	0.000514423232691859	0.0070292715839781	0.76242096426885	0.00309100338344725	0.0102248461822462	0.679041096935109	0.0113706078169212	0.0270798716979344	0.657424756657426	0.00851603923349584	0.0189306651936651	0.594908083935822	0.681230081871279	0.94810831805048	not_robust	NA	NO PLEIOTROPIC SNPS FOR REMOVAL	THERE WERE 4 OUTLITER SNPs IN RADIAL ANALYSIS	NA	NA	NA
ebi-a-GCST90000494	Sirtuin-2 levels	52	5e-05	0.993727236652806	0.986185149024181	1.0013270042068	0.105482466066343	-0.00629251978885322	0.00388706342026721	0.176394602161525	-0.00964251035777572	0.00713235233037579	0.420884467759245	-0.0134224042293337	0.0165387857718337	0.712198799009286	0.00559260111263193	0.0150757456172603	0.994511057421683	0.651981630769086	0.941858084865006	not_robust	NA	NO PLEIOTROPIC SNPS FOR REMOVAL	THERE WERE 1 OUTLITER SNPs IN RADIAL ANALYSIS	NA	NA	NA
ebi-a-GCST90000495	SLAMF1 levels	31	5e-05	1.01201569850869	0.999135092564853	1.02506235808302	0.067609514365792	0.0119440831053216	0.00653539019832292	0.279885326706772	0.00988795403160424	0.00915062435038417	0.340218613787421	0.0303546446973764	0.0313033885675637	0.487585460807079	0.0133616251275062	0.0190114079930528	0.434773578359853	0.552059960686051	0.947186064107145	not_robust	NA	NO PLEIOTROPIC SNPS FOR REMOVAL	THERE WERE 2 OUTLITER SNPs IN RADIAL ANALYSIS	NA	NA	NA
ebi-a-GCST90000496	Sulfotrasferase 1A1 levels	47	5e-05	0.996845202588327	0.987983660385476	1.00578622680425	0.487947824904039	-0.0031597842761544	0.00455578324808722	0.801489143230604	-0.00187756104554925	0.00746781681193041	0.370200994202506	-0.0146596819774533	0.0161956621078253	0.776597515962952	-0.00479172461334131	0.0167878534222239	0.91335994699864	0.455982762624087	0.946546006087067	not_robust	NA	NO PLEIOTROPIC SNPS FOR REMOVAL	THERE WERE 2 OUTLITER SNPs IN RADIAL ANALYSIS	NA	NA	NA
ebi-a-GCST90000497	STAM binding protein levels	7	5e-06	1.00243377164887	0.983632364146884	1.02159455419476	0.801324423558941	0.00243081482317055	0.00966014297749822	0.637302181963103	0.00798308749777708	0.0169321852660552	0.266633501180767	0.0631082662259512	0.0504886912634547	0.588765663047627	0.0121613897861812	0.0213004205064604	0.776112507827624	0.268463930668965	0.95914609490841	not_robust	NA	NO PLEIOTROPIC SNPS FOR REMOVAL	NA	NA	NA	NA
ebi-a-GCST90000498	Transforming growth factor-alpha levels	6	5e-06	1.00031809309239	0.978616813574758	1.02250060849947	0.977326341255177	0.000318042511513008	0.0111903885370601	0.651429916657804	0.00765172580484369	0.0169369673415386	0.415499965519907	0.0338869258553433	0.0373435413049204	0.559863119979497	0.0123845418376674	0.0198403966008972	0.56582740614507	0.39328988361897	0.960878219515288	not_robust	NA	NO PLEIOTROPIC SNPS FOR REMOVAL	NA	NA	NA	NA
ebi-a-GCST90000499	Tumor necrosis factor beta levels	53	5e-05	1.00631092040492	0.998512412794241	1.01417033534151	0.112978672888967	0.00629108993535088	0.0039692779068797	0.258002473378199	0.008058310872814	0.00712415577879499	0.188898056750212	0.0166820119346836	0.0125273670809512	0.260211631300164	0.0133635128394338	0.0117398623875297	0.947431429118024	0.374603935143267	0.949028890390884	not_robust	NA	NO PLEIOTROPIC SNPS FOR REMOVAL	THERE WERE 2 OUTLITER SNPs IN RADIAL ANALYSIS	NA	NA	NA
ebi-a-GCST90000500	Tumor necrosis factor receptor superfamily member 9 levels	47	5e-05	0.991881992726995	0.983089454274098	1.00075316973319	0.0727699612145458	-0.00815113771800264	0.00454286936796056	0.430905226141209	-0.0059666864635842	0.00757536371558397	0.212656870795614	-0.0201332313557741	0.0159252969972303	0.85984724700532	-0.00247223431348979	0.0139232861024149	0.862131180511209	0.430682776133617	0.947355376316594	not_robust	NA	NO PLEIOTROPIC SNPS FOR REMOVAL	THERE WERE 2 OUTLITER SNPs IN RADIAL ANALYSIS	NA	NA	NA
ebi-a-GCST90000501	Tumor necrosis factor ligand superfamily member 14 levels	9	5e-06	0.980941332048834	0.962178885912915	1.00006964506269	0.0508276561112491	-0.0192426254366844	0.00985319799707456	0.183619335341346	-0.0194019346017177	0.0145912852621568	0.138128572654842	-0.0530388073989875	0.0316918942557268	0.119880132816505	-0.0414718481332918	0.0238220627549013	0.488722447627552	0.29710806338602	0.945713490267419	not_robust	NA	NO PLEIOTROPIC SNPS FOR REMOVAL	NA	NA	NA	NA
ebi-a-GCST90000502	Tumor necrosis factor ligand superfamily member 10 levels	7	5e-06	1.00047085727358	0.971552374312292	1.03025010562322	0.974905013813197	0.000470746455075401	0.0149647180120593	0.335150610935875	-0.0153505100061004	0.0159272150798555	0.362830517933703	-0.0552503854702	0.0552017471472318	0.363374370164805	-0.0185764961367643	0.0188895115711957	0.103951230718494	0.342628074325463	0.958224388897173	not_robust	NA	NO PLEIOTROPIC SNPS FOR REMOVAL	NA	NA	NA	NA
ebi-a-GCST90000503	Tumor necrosis factor ligand superfamily member 11 levels	33	5e-05	1.00232152195436	0.99316793652259	1.01155947189606	0.620322306233971	0.00231883138560177	0.00468078584523292	0.59927594300945	-0.00451075822462838	0.00858469246432158	0.4099540283049	-0.0195860770511546	0.0234486342353226	0.652937223465302	-0.00727038470959789	0.0160162446152424	0.975111526356845	0.340262905969722	0.946166670657425	not_robust	NA	NO PLEIOTROPIC SNPS FOR REMOVAL	THERE WERE 2 OUTLITER SNPs IN RADIAL ANALYSIS	NA	NA	NA
ebi-a-GCST90000504	Tumor necrosis factor ligand superfamily member 12 levels	30	5e-05	0.999434684773995	0.987504351330001	1.01150915212068	0.926465668232155	-0.000565475076904701	0.00612699016813036	0.397866024755056	-0.00823420651861483	0.00973956824355511	0.600294448755809	0.0135711730885711	0.0256063019208277	0.400916547944637	-0.0154680779109001	0.0181441351279417	0.7570592479898	0.571382331937123	0.945434350273811	not_robust	NA	NO PLEIOTROPIC SNPS FOR REMOVAL	THERE WERE 2 OUTLITER SNPs IN RADIAL ANALYSIS	NA	NA	NA
ebi-a-GCST90000505	Urokinase-type plasminogen activator levels	6	5e-06	0.98147180946406	0.96242028931304	1.00090046258297	0.0614833111567321	-0.018701987569025	0.0100010433565163	0.243395653758697	-0.0156255233496058	0.0133947448932498	0.855101862002343	0.0045140299912045	0.023182100045863	0.553966542811455	-0.00899003614961723	0.0141805582769196	0.50052580458142	0.321784973013767	0.693212571728954	not_robust	NA	NO PLEIOTROPIC SNPS FOR REMOVAL	NA	NA	NA	NA
ebi-a-GCST90000506	Vascular endothelial growth factor A levels	7	5e-06	0.998137746757439	0.984894922966155	1.01155863257126	0.784442272159113	-0.00186398939189848	0.00681445474504407	0.878359445527893	0.00242172257811288	0.0158231598760356	0.771603130591856	-0.0190137945002748	0.0620426602610938	0.73776047783526	0.0075421768698261	0.0215028268476867	0.943730167601799	0.788929270544768	0.964483285106465	not_robust	NA	NO PLEIOTROPIC SNPS FOR REMOVAL	NA	NA	NA	NA
ebi-a-GCST90000512	Frozen shoulder	24	5e-06	1.01959178222826	0.976937915707366	1.06410794961796	0.373530454656606	0.0194023336876798	0.0218033206598339	0.273714134109895	0.0375753589315532	0.0343295259971002	0.613899538276427	0.0382778817090432	0.0747926734576405	0.1261010964935	0.0705401214983577	0.0444406461342563	0.423358217750752	0.793971856911013	0.961056690128031	not_robust	NA	NO PLEIOTROPIC SNPS FOR REMOVAL	THERE WERE 1 OUTLITER SNPs IN RADIAL ANALYSIS	NA	NA	NA
ebi-a-GCST90000513	Frozen shoulder	9	5e-07	0.991320842321281	0.942521049263523	1.04264728431101	0.735017396970542	-0.00871704092343558	0.0257550946682777	0.357690834640814	-0.035692948754936	0.0388062131711912	0.780596915711685	-0.0234817218431871	0.0811156120423718	0.311532017127774	-0.045706473065691	0.0423123112452189	0.644440264884331	0.850494524242916	0.970769215628158	not_robust	NA	NO PLEIOTROPIC SNPS FOR REMOVAL	THERE WERE 2 OUTLITER SNPs IN RADIAL ANALYSIS	NA	NA	NA
ebi-a-GCST90000514	Gastroesophageal reflux disease	68	5e-08	1.03730225166722	0.988634669274109	1.08836559626614	0.13523300643631	0.0366233541533994	0.024517226436823	0.210107539505144	0.0543780031924444	0.0433889045339733	0.0728797996690992	0.36038615381618	0.197721794280132	0.502155837435563	0.0693143394470441	0.102725818098425	0.993903695145926	0.102028908254355	0.973851778284526	not_robust	38.9035454216874	NO PLEIOTROPIC SNPS FOR REMOVAL	THERE WERE 8 OUTLITER SNPs IN RADIAL ANALYSIS	NA	NA	NA
ebi-a-GCST90000515	Barrett's esophagus	15	5e-08	0.998936303221754	0.954743700359401	1.04517446673773	0.963230221404527	-0.00106426290515832	0.0230857592870939	0.815439565747024	-0.00730016929760475	0.0312755623198983	0.268291603505297	-0.177555340524926	0.153529526492604	0.68081797695805	-0.0235852668997306	0.0561475297092676	0.327703670862027	0.265949343188843	0.974022987465227	not_robust	36.8865432750755	NO PLEIOTROPIC SNPS FOR REMOVAL	THERE WERE 1 OUTLITER SNPs IN RADIAL ANALYSIS	NA	NA	NA
ebi-a-GCST90000529	Type 1 diabetes	27	5e-08	0.999022230050388	0.992353707809031	1.005735564125	0.774660551510802	-0.000978248278471634	0.00341705442854338	0.82596552729826	0.000999159367996695	0.00454413636293906	0.72920012189477	-0.00161622121551797	0.00461652728907566	0.804196029640444	-0.000997720009120434	0.00398346278801239	0.560343124362205	0.831516088166399	0.994934693985183	not_robust	NA	NO PLEIOTROPIC SNPS FOR REMOVAL	THERE WERE 2 OUTLITER SNPs IN RADIAL ANALYSIS	NA	NA	NA
ebi-a-GCST90000614	Serum 25-Hydroxyvitamin D levels	93	5e-08	1.00245200577813	0.940846571490269	1.0680912853802	0.939672371208877	0.00244900451703558	0.0323592885565204	0.646414731462408	0.0269941857178854	0.0588430951506773	0.844720284257443	-0.0108288660022632	0.0551314837403472	0.752586319644675	0.0170937658295609	0.0540643494621276	0.771706542527784	0.758853397910936	0.992337991094273	not_robust	135.517606306485	NO PLEIOTROPIC SNPS FOR REMOVAL	THERE WERE 8 OUTLITER SNPs IN RADIAL ANALYSIS	NA	NA	NA
ebi-a-GCST90000615	Serum 25-Hydroxyvitamin D levels	94	5e-08	1.01219559511644	0.961835374472416	1.06519259944572	0.641537673485435	0.0121218279966698	0.026037652736882	0.976707152312687	-0.00119758978227069	0.0410169964363178	0.519230689449392	-0.0242258031237078	0.037442176849695	0.862083727802399	-0.00600567376901706	0.0344749299068621	0.804289141550685	0.149450612082821	0.995221659083946	not_robust	211.196276146557	NO PLEIOTROPIC SNPS FOR REMOVAL	THERE WERE 8 OUTLITER SNPs IN RADIAL ANALYSIS	NA	NA	NA
ebi-a-GCST90000616	Serum 25-Hydroxyvitamin D levels	94	5e-08	1.01984580691414	0.966924902002866	1.07566313343047	0.469782118725862	0.0196514461768724	0.0271866803699625	0.961662478217978	0.00203889368538827	0.04241733646533	0.922978117504749	-0.00382059973981324	0.0394085165269343	0.830061628734667	0.0078434228148383	0.0364425590616333	0.816941210871914	0.377369014189446	0.994689310517387	not_robust	192.09459602408	NO PLEIOTROPIC SNPS FOR REMOVAL	THERE WERE 6 OUTLITER SNPs IN RADIAL ANALYSIS	NA	NA	NA
ebi-a-GCST90000617	Serum 25-Hydroxyvitamin D levels	93	5e-08	1.00898247343107	0.94104209116699	1.08182794504823	0.801482597855063	0.00894237098380721	0.0355662148617774	0.742054841600299	-0.0204184886800754	0.0620371168213146	0.300971447777642	-0.067707299543956	0.0650864023728504	0.680724667423689	-0.0270307522763784	0.0654838760972137	0.804681342102163	0.149863348697308	0.991233632595434	not_robust	113.463918424091	NO PLEIOTROPIC SNPS FOR REMOVAL	THERE WERE 5 OUTLITER SNPs IN RADIAL ANALYSIS	NA	NA	NA
ebi-a-GCST90000618	Serum 25-Hydroxyvitamin D levels	95	5e-08	1.04348716625516	0.973234036041327	1.11881153537153	0.231283878416127	0.0425681487102402	0.0355606347286154	0.0520505230578688	0.118201185776292	0.0608432763527764	0.893856950085877	0.00874292781624227	0.0653476585323035	0.206234331076331	0.0741869217415616	0.058287200826776	0.800864930798161	0.52611182676707	0.990221965784515	not_robust	105.271339911915	NO PLEIOTROPIC SNPS FOR REMOVAL	THERE WERE 8 OUTLITER SNPs IN RADIAL ANALYSIS	NA	NA	NA
ebi-a-GCST90001389	Creutzfeldt-Jakob disease (sporadic)	6	5e-07	0.995931250039822	0.983831587535561	1.00817972036299	0.513277832707051	-0.00407704984438323	0.00623647837345833	0.92931379223661	0.00213278104951699	0.0240426515648387	0.80421711182208	-0.0248419518014604	0.0937984061842657	0.865079611115035	0.00578150433149427	0.0323266899259514	0.992691690571746	0.831835785140181	0.489203999088191	not_robust	36.2700795744843	NO PLEIOTROPIC SNPS FOR REMOVAL	NA	NA	NA	NA
ebi-a-GCST90001390	Dementia with Lewy bodies	18	5e-06	0.984163863100195	0.970406610851074	0.998116149046871	0.0262468751355478	-0.0159628682532069	0.00718226562305524	0.137789706479221	-0.0174293063073092	0.0117442423678884	0.103663071718423	-0.0283714221378201	0.0164407821716891	0.187059794160685	-0.017138934669528	0.0124669452430589	0.688339308516454	0.40037825729222	0.972072968678033	not_robust	38.6839232320926	NO PLEIOTROPIC SNPS FOR REMOVAL	NA	0.281602076895739	-0.130010223525725	0.120745720804557
ebi-a-GCST90001391	IgD+ B cell %B cell	62	5e-05	0.999924593524644	0.985504266309133	1.01455592524223	0.991881884264327	-7.54093185667289e-05	0.00741143571395956	0.839384778925627	0.00257189593157573	0.0126894109111497	0.853132179465046	0.00399655867805979	0.0214957570080306	0.094464013502811	0.0393703764371901	0.0231762481038237	0.90075886872763	0.83759126936016	0.946227006417106	not_robust	18.3716833758052	NO PLEIOTROPIC SNPS FOR REMOVAL	THERE WERE 5 OUTLITER SNPs IN RADIAL ANALYSIS	NA	NA	NA
ebi-a-GCST90001392	IgD+ CD38+ B cell Absolute Count	10	5e-06	0.954882621031113	0.921427513024789	0.989552414116723	0.0111747141093402	-0.0461668559705138	0.0181960770066558	0.0643830903959668	-0.0494664362245004	0.0267455864220488	0.243417341776543	-0.0971428723031596	0.0771397603138619	0.0924697370404261	-0.0826808345999448	0.0439259825228006	0.602782635887231	0.51292214371322	0.941151816155287	all_significant	24.0967021790737	NO PLEIOTROPIC SNPS FOR REMOVAL	THERE WERE 1 OUTLITER SNPs IN RADIAL ANALYSIS	0.236718654781093	0.0787090570360553	0.0665205969133652
ebi-a-GCST90001393	IgD+ CD38dim B cell %B cell	46	5e-05	0.989044843594694	0.973326737574951	1.00501677892715	0.177741925261029	-0.0110156060266972	0.00817338920830273	0.411097678016867	-0.0115775154881728	0.0140851943771638	0.0720298997152216	-0.0518969190546177	0.028154604709269	0.808951656890654	-0.0061589054786228	0.025323901492513	0.927553728605614	0.129133222580683	0.947725051603872	not_robust	18.7683418602161	NO PLEIOTROPIC SNPS FOR REMOVAL	THERE WERE 6 OUTLITER SNPs IN RADIAL ANALYSIS	NA	NA	NA
ebi-a-GCST90001394	IgD+ CD38dim B cell Absolute Count	8	5e-06	0.969648484263473	0.94178647001885	0.998334774352442	0.0382616107243655	-0.030821660520119	0.0148750238995901	0.389892041746961	-0.0248147882639067	0.0288606749822155	0.846916127079419	-0.0200941135270244	0.0996900518022741	0.936301727780313	-0.00356707664901731	0.043062448554363	0.905094209153935	0.915414495072366	0.960719597634643	not_robust	22.7503912165771	NO PLEIOTROPIC SNPS FOR REMOVAL	NA	0.922340388426621	-0.00453140572969706	0.0464825926661926
ebi-a-GCST90001395	IgD+ CD38- B cell %B cell	71	5e-05	1.0011385972573	0.989500421723762	1.01291365714861	0.848725869157078	0.00113794954704571	0.00596583535091999	0.942435354410878	0.000828933679692568	0.0114795992685871	0.309564080814162	0.0156731553082678	0.0153106645566536	0.540068604120369	0.010625866949358	0.0172573027982513	0.971654908334576	0.287451816189936	0.946498176754663	not_robust	18.3823849450174	NO PLEIOTROPIC SNPS FOR REMOVAL	THERE WERE 3 OUTLITER SNPs IN RADIAL ANALYSIS	NA	NA	NA
ebi-a-GCST90001396	IgD+ CD38- B cell Absolute Count	41	5e-05	0.991694161115552	0.972394956907807	1.01137639824671	0.405512831069749	-0.0083405245601863	0.0100268868498125	0.654707107943416	0.00665124099029927	0.0148719941819589	0.781295682730266	-0.0073801392245148	0.026399527143061	0.720313363278142	0.00783354992964083	0.0217250756498995	0.342667918301425	0.968763797572146	0.947279901640765	not_robust	18.8140809014535	NO PLEIOTROPIC SNPS FOR REMOVAL	THERE WERE 4 OUTLITER SNPs IN RADIAL ANALYSIS	NA	NA	NA
ebi-a-GCST90001397	Unswitched memory B cell %B cell	10	5e-06	0.980801470539971	0.951659676572184	1.01083564670758	0.20778690068004	-0.0193852144742632	0.015389069500452	0.648062364695208	-0.0103551771650139	0.0226860538256387	0.773770290241973	0.00955576084568962	0.0321358302922875	0.849674796583153	-0.00476809535637993	0.0244436577499396	0.527920962043842	0.326962750288041	0.956856285215409	not_robust	22.2284459382274	NO PLEIOTROPIC SNPS FOR REMOVAL	THERE WERE 2 OUTLITER SNPs IN RADIAL ANALYSIS	NA	NA	NA
ebi-a-GCST90001398	Unswitched memory B cell Absolute Count	7	5e-06	0.981127669160129	0.922946349760121	1.04297666212318	0.541287014682645	-0.019052686029109	0.0311895337125429	0.424312744418269	-0.0294114472443652	0.0368120963924193	0.543406633188348	0.0829700052177219	0.127328969935136	0.375681083738217	-0.0609342870892651	0.0636949176336679	0.220552583381068	0.44543448470783	0.960669077825245	not_robust	24.5260624087694	NO PLEIOTROPIC SNPS FOR REMOVAL	NA	NA	NA	NA
ebi-a-GCST90001399	IgD- CD27- B cell %B cell	7	5e-06	1.02708173951093	1.00539366488066	1.04923766330079	0.0141275951120681	0.0267215183449162	0.0108889526438115	0.123751128341726	0.0319078166311308	0.0207298903329284	0.143650980232808	0.0668550456348771	0.0385795613865368	0.166779335476966	0.036453800910653	0.0231745848310352	0.885371923015018	0.296259504398384	0.981337941260388	not_robust	53.9556380000679	NO PLEIOTROPIC SNPS FOR REMOVAL	NA	0.441348137192161	-0.0654075500921827	0.0849538431555538
ebi-a-GCST90001400	IgD+ B cell Absolute Count	8	5e-06	0.984776376690264	0.937476375681768	1.03446288060533	0.541300636426676	-0.0153406923258225	0.0251137900010391	0.356670389721082	-0.0273705292360386	0.0296947956172662	0.754716315312346	0.0261285882606688	0.0798841045711786	0.46262840735952	-0.0306435648698878	0.0394406298063365	0.223080546330022	0.602052576657804	0.963947189047229	not_robust	23.5221614595601	NO PLEIOTROPIC SNPS FOR REMOVAL	NA	NA	NA	NA
ebi-a-GCST90001401	IgD- CD27- B cell Absolute Count	7	5e-06	1.03164191649912	0.997739330958794	1.06669649161293	0.0676626628292348	0.0311516267113228	0.0170483953686074	0.207284132602601	0.0309681633146127	0.0245570806566809	0.122641297081038	0.107274520585191	0.0578070385299229	0.230354657324107	0.0405715668122908	0.0303950578721827	0.606334100619454	0.220375749692593	0.972689662352002	not_robust	37.5842948917677	NO PLEIOTROPIC SNPS FOR REMOVAL	NA	NA	NA	NA
ebi-a-GCST90001402	Switched memory B cell %B cell	6	5e-06	0.988948542112228	0.933790119571833	1.04736513960369	0.704294526554995	-0.0111129789332383	0.0292809175768544	0.277403135998977	-0.0263742013100641	0.0242818026245474	0.334336622941132	-0.0617439852987651	0.056296156937535	0.247776288657588	-0.0329408486103407	0.0251841032431921	0.025093685846692	0.353304069696573	0.964480325660394	not_robust	23.4682026245038	NO PLEIOTROPIC SNPS FOR REMOVAL	THERE WERE 1 OUTLITER SNPs IN RADIAL ANALYSIS	NA	NA	NA
ebi-a-GCST90001403	Switched memory B cell Absolute Count	8	5e-06	1.01397913109799	0.9828944164711	1.0460469212895	0.382178069120893	0.0138823241859919	0.0158856623877594	0.41813101106613	0.024325236008336	0.0300434694676288	0.427155240978241	0.210965172206035	0.247752412038636	0.406671882957926	0.0367127096888865	0.0415898316979811	0.855728668104695	0.454762282017898	0.96174262581982	not_robust	24.2559591523085	NO PLEIOTROPIC SNPS FOR REMOVAL	NA	NA	NA	NA
ebi-a-GCST90001404	Plasma Blast-Plasma Cell %B cell	11	5e-06	0.982993783373827	0.950192460356596	1.01692743151104	0.321886060765185	-0.0171524829914611	0.0173154296253029	0.377670170410034	-0.0228740388233585	0.0259284869210753	0.954570412840287	-0.00379218885468672	0.064740510589667	0.430526289774586	-0.0386679794256342	0.0470715292891004	0.610399022521596	0.833790516527155	0.959019926535886	not_robust	23.2781337914653	NO PLEIOTROPIC SNPS FOR REMOVAL	THERE WERE 1 OUTLITER SNPs IN RADIAL ANALYSIS	NA	NA	NA
ebi-a-GCST90001405	Plasma Blast-Plasma Cell Absolute Count	65	5e-05	0.992893925559446	0.977205280812278	1.00883444530037	0.380160441871591	-0.00713144283878722	0.00812606772976571	0.144078570692355	-0.0193744365977289	0.0132631670721748	0.329166083009266	-0.0266716726286918	0.0271215458294491	0.226277656857832	-0.0270339471087071	0.0221269608800585	0.821535862552513	0.448577931483835	0.946623575051167	not_robust	18.4640688169588	NO PLEIOTROPIC SNPS FOR REMOVAL	THERE WERE 1 OUTLITER SNPs IN RADIAL ANALYSIS	NA	NA	NA
ebi-a-GCST90001406	Memory B cell %B cell	9	5e-06	0.987115781824575	0.950048316606247	1.0256294860959	0.506641885330412	-0.0129679396154158	0.0195278043264878	0.834725926346502	-0.00529482600892499	0.0253772858742197	0.309306218528576	-0.126471068652597	0.11538270265899	0.81454990885787	-0.0108319732701615	0.0446816665532581	0.399918152547858	0.351468025860598	0.962458694521009	not_robust	24.3901428014215	NO PLEIOTROPIC SNPS FOR REMOVAL	NA	NA	NA	NA
ebi-a-GCST90001407	Memory B cell Absolute Count	52	5e-05	1.01312854922291	1.00129555798317	1.02510137897544	0.0295552837611133	0.0130431167445186	0.00599408024104425	0.462372096905365	0.00909528311708538	0.0123754361910638	0.851410966818595	0.00442865784363804	0.0235203314367383	0.801502021136349	0.00522201854582466	0.0206634268791537	0.999838377501609	0.693162322063893	0.947533165890408	all_significant	18.8430096879898	NO PLEIOTROPIC SNPS FOR REMOVAL	THERE WERE 7 OUTLITER SNPs IN RADIAL ANALYSIS	0.236201819293532	-0.0782780476234105	0.0660834217766348
ebi-a-GCST90001408	Naive-mature B cell %B cell	13	5e-06	1.01371267196004	0.984831853728894	1.04344043848854	0.355719485910338	0.0136195040285273	0.0147468690228938	0.886960051741617	0.00309472500955906	0.0217705550989818	0.123485807915245	0.105746885126884	0.063394749247594	0.935191093235707	0.00287905115111381	0.0346718499394791	0.600259124498049	0.161266135919669	0.959951801478031	not_robust	23.0861789378072	NO PLEIOTROPIC SNPS FOR REMOVAL	NA	NA	NA	NA
ebi-a-GCST90001409	Naive-mature B cell Absolute Count	11	5e-06	1.0103411001305	0.988695199131863	1.03246090353147	0.351814474617207	0.0102879967391102	0.011049582942819	0.568333144968163	0.0134185149074722	0.0235202890736838	0.834929549828826	0.0114213065863735	0.0532432642074381	0.619640198145511	0.0145404420913431	0.0283888584727576	0.950237120924696	0.982496871143032	0.961003985107146	not_robust	23.1219273779268	NO PLEIOTROPIC SNPS FOR REMOVAL	NA	NA	NA	NA
ebi-a-GCST90001410	IgD- CD38+ B cell %B cell	8	5e-06	0.973596634326656	0.941298837080376	1.00700263192958	0.120045463125281	-0.0267581942512621	0.0172124600093943	0.200696476462453	-0.0367275344187863	0.0287030331597317	0.417851325454349	-0.0507769055872318	0.0583787695892032	0.208547597379845	-0.0446352384954713	0.0322246982471657	0.718615286447448	0.673772784291843	0.961800189875684	not_robust	23.7297930250312	NO PLEIOTROPIC SNPS FOR REMOVAL	NA	NA	NA	NA
ebi-a-GCST90001411	IgD+ CD24+ B cell %B cell	72	5e-05	1.00198053399213	0.989941499345438	1.0141659796695	0.748350938284497	0.00197857532040329	0.00616734922966607	0.41079788976379	0.00977037235656277	0.0118790118705993	0.336714018552427	0.0226631388343976	0.0234287737913575	0.608733605868588	0.0105802731510392	0.0205775995655528	0.995530588354182	0.351895824359559	0.943257087737168	not_robust	18.3248384904132	NO PLEIOTROPIC SNPS FOR REMOVAL	THERE WERE 5 OUTLITER SNPs IN RADIAL ANALYSIS	NA	NA	NA
ebi-a-GCST90001412	IgD+ CD24+ B cell Absolute Count	9	5e-06	1.01791826548068	0.9934177635989	1.04302301928391	0.153083849449331	0.0177596255932631	0.0124304185941063	0.841714040530244	0.00485200245245304	0.0242962744448721	0.832737133094454	0.0123713549742159	0.0564346898549453	0.970421836180863	-0.00125309348473016	0.0327564011961469	0.923294640211084	0.921676092506334	0.959375724216021	not_robust	26.4211511254516	NO PLEIOTROPIC SNPS FOR REMOVAL	NA	NA	NA	NA
ebi-a-GCST90001413	IgD- CD24- B cell %B cell	45	5e-05	0.999259818348869	0.987404207327983	1.01125777787469	0.903218713140567	-0.000740455720818305	0.0060894573616527	0.72838242830459	0.00417123129473063	0.0120112144061323	0.60768541158451	0.00939191967874431	0.0181601006652211	0.814163630547953	0.00406340498854932	0.0171834296833414	0.996616645363653	0.531638290065944	0.946418163204968	not_robust	18.474693599226	NO PLEIOTROPIC SNPS FOR REMOVAL	THERE WERE 3 OUTLITER SNPs IN RADIAL ANALYSIS	NA	NA	NA
ebi-a-GCST90001414	IgD- CD24- B cell Absolute Count	56	5e-05	1.02090011329006	1.00637025469328	1.03563975232287	0.00468028600986158	0.0206847021635944	0.00731359784884112	0.449175412894542	0.00988474630873483	0.0130614045919292	0.321326242392313	0.0349693749355953	0.0349369803113014	0.785961758703567	0.00772332360747954	0.0283022321487654	0.989804585455876	0.672988247221489	0.945519019665841	all_significant	18.2695524396394	NO PLEIOTROPIC SNPS FOR REMOVAL	THERE WERE 2 OUTLITER SNPs IN RADIAL ANALYSIS	0.0672814269602035	-0.125815677733231	0.0687596470760919
ebi-a-GCST90001415	IgD+ CD24- B cell %B cell	49	5e-05	0.987660663693708	0.97416921153345	1.00133896150587	0.0768400654046011	-0.0124160980292989	0.00701743057427497	0.836512226120965	0.00244689415729973	0.0118575901256956	0.928097463462234	0.00112960155081003	0.0124509691145792	0.694718443348166	0.00470909288385882	0.0119269300717346	0.71911031069124	0.179098132145683	0.945655469314753	not_robust	18.4055952295785	NO PLEIOTROPIC SNPS FOR REMOVAL	THERE WERE 3 OUTLITER SNPs IN RADIAL ANALYSIS	NA	NA	NA
ebi-a-GCST90001416	IgD+ CD24- B cell Absolute Count	7	5e-06	0.973081659107299	0.944715664133715	1.00229937031825	0.0706318800226216	-0.027287275233062	0.015093880635075	0.314608488016438	-0.0258491953240843	0.0257052705992144	0.63737756425059	-0.0238681221463333	0.0476024485163193	0.38493996746603	-0.0264271959891412	0.0282050624102675	0.746338690763728	0.940100763385505	0.957831163620386	not_robust	22.8065889258257	NO PLEIOTROPIC SNPS FOR REMOVAL	THERE WERE 1 OUTLITER SNPs IN RADIAL ANALYSIS	NA	NA	NA
ebi-a-GCST90001417	CD24+ CD27+ B cell %B cell	6	5e-06	0.985335609830854	0.925126366987591	1.04946340159145	0.646072669574558	-0.0147729752016831	0.032169368693455	0.66992046087446	-0.0140825763801694	0.0330377463704988	0.833544698782689	-0.0325100349924491	0.144966152145204	0.787388978598729	0.0167821830772705	0.0589755240934812	0.106179633957694	0.905599140248202	0.920480705523405	not_robust	23.0024911514584	NO PLEIOTROPIC SNPS FOR REMOVAL	NA	NA	NA	NA
ebi-a-GCST90001418	CD24+ CD27+ B cell Absolute Count	48	5e-05	1.01515629710997	0.997934693789211	1.03267509785535	0.0848579747086634	0.0150425879393865	0.00872960705924388	0.804014054382035	0.00388187768643891	0.0156429208958256	0.234580458849813	-0.0494981046744111	0.0410963822130233	0.815818420257214	-0.00719507330087918	0.0307170720541029	0.92575323849681	0.111597283509066	0.945056269215568	not_robust	18.8188372903197	NO PLEIOTROPIC SNPS FOR REMOVAL	THERE WERE 3 OUTLITER SNPs IN RADIAL ANALYSIS	NA	NA	NA
ebi-a-GCST90001419	CD20- B cell %B cell	6	5e-06	1.00685927244611	0.984054707014181	1.03019231276956	0.558661165685408	0.00683585466185305	0.0116885926418576	0.913535897069678	0.00345655915011754	0.0318343164851507	0.866656436824464	-0.0139774813243302	0.0780970293770801	0.98363351157135	-0.000841515000855553	0.0390328118552203	0.952727709534454	0.792656388867795	0.959186174832779	not_robust	22.0266135339391	NO PLEIOTROPIC SNPS FOR REMOVAL	NA	NA	NA	NA
ebi-a-GCST90001420	IgD- CD38+ B cell Absolute Count	45	5e-05	1.00732684666244	0.986672881817248	1.02841315972728	0.489780397385714	0.00730013571343071	0.0105698249624024	0.817259085164791	0.00365670723061669	0.0158249881817797	0.428574424332722	0.0244390333510095	0.0305798582542486	0.321619910436742	-0.0347162316273692	0.0346322753769754	0.415005200344932	0.553057166532871	0.945226468086736	not_robust	18.3436140263208	NO PLEIOTROPIC SNPS FOR REMOVAL	THERE WERE 1 OUTLITER SNPs IN RADIAL ANALYSIS	NA	NA	NA
ebi-a-GCST90001421	CD20- B cell Absolute Count	9	5e-06	0.979023863121617	0.932787536916699	1.02755202725996	0.390416155302072	-0.0211992617521478	0.0246829401333563	0.886536279816083	-0.00476749269359125	0.0334119154204858	0.649226008332882	-0.057167799103327	0.120344340964099	0.814006548858289	0.011141322728174	0.0458204764197138	0.253768324092042	0.768335087073641	0.959739145859743	not_robust	22.8222406617984	NO PLEIOTROPIC SNPS FOR REMOVAL	THERE WERE 1 OUTLITER SNPs IN RADIAL ANALYSIS	NA	NA	NA
ebi-a-GCST90001422	CD20- CD38- B cell %B cell	6	5e-06	0.997622287364647	0.955345463243837	1.04176998430216	0.91419206695366	-0.00238054388286031	0.0220927134768814	0.636125477849551	-0.0136627166117342	0.0288777307564898	0.698091640786716	-0.0404751685150266	0.0970647678834505	0.596581237208246	-0.0199920475369907	0.0353940815223127	0.463459708262126	0.706016504020665	0.960064059758682	not_robust	23.6889673978779	NO PLEIOTROPIC SNPS FOR REMOVAL	NA	NA	NA	NA
ebi-a-GCST90001423	CD20- CD38- B cell Absolute Count	8	5e-06	1.03280429216931	1.00090319287435	1.06572215326848	0.0437584553942712	0.0322777163988541	0.0160076179376328	0.126370997500512	0.0419893585359001	0.0274696936578987	0.577863615480057	-0.0715434290488002	0.121635284294069	0.156931652747078	0.0620337847684128	0.0391321810021217	0.767944983955567	0.419540751622117	0.962306563955305	not_robust	23.261662689931	NO PLEIOTROPIC SNPS FOR REMOVAL	NA	0.248475094650789	-0.104799628305364	0.0908094230622195
ebi-a-GCST90001424	IgD+ B cell %Lymphocyte	9	5e-06	0.979610999803352	0.928860735877166	1.03313411135792	0.447862225569578	-0.0205997250948198	0.0271411907501545	0.738252610203161	-0.0109809107058655	0.0328604261642638	0.0506930298672722	0.260595836566884	0.11064383903861	0.667502999091726	0.0237464288420713	0.0532572118307491	0.166435912693085	0.0356562684454188	0.966743317647456	not_robust	27.6062791052616	NO PLEIOTROPIC SNPS FOR REMOVAL	NA	NA	NA	NA
ebi-a-GCST90001425	IgD- CD38+ B cell %lymphocyte	8	5e-06	1.02519110601181	0.980713313652255	1.07168607707755	0.27159386809938	0.0248790401012491	0.0226296638340396	0.0445033891977551	0.0552857858494877	0.0275146979258505	0.0255109458934234	0.140161625569066	0.0474629213690055	0.141575546230639	0.0592451652835227	0.0357637231957004	0.230415424448176	0.0371644490137738	0.96069581154486	not_robust	23.239308103738	NO PLEIOTROPIC SNPS FOR REMOVAL	NA	NA	NA	NA
ebi-a-GCST90001426	IgD- CD38dim B cell %lymphocyte	9	5e-06	1.0282407886178	0.995751879094345	1.06178973052902	0.0891095586541912	0.0278493697783232	0.0163808875438292	0.230067922399646	0.031787502252269	0.0264855260593163	0.311348101864088	0.103471553843042	0.0948308547254771	0.321561519971398	0.0357294509662562	0.0338160493188355	0.76367435464722	0.440616276894136	0.965061875498382	not_robust	26.2818515727311	NO PLEIOTROPIC SNPS FOR REMOVAL	NA	NA	NA	NA
ebi-a-GCST90001427	IgD- CD38- B cell %lymphocyte	9	5e-06	1.00981776543619	0.96430669696997	1.05747675775221	0.677968419767503	0.00976988431247341	0.0235284535200919	0.229644609939114	0.0381555075374137	0.0317625130605233	0.769995446505629	0.0508165697923193	0.167182278725935	0.359520154727623	0.0478977306987439	0.0492776990807238	0.387463379181491	0.811012543356594	0.956697581610675	not_robust	23.9589321996519	NO PLEIOTROPIC SNPS FOR REMOVAL	NA	NA	NA	NA
ebi-a-GCST90001428	IgD- CD38dim B cell %B cell	7	5e-06	0.978013263712486	0.934042967993482	1.02405347160027	0.343505165580925	-0.022232046961077	0.0234697911095431	0.415537593976106	-0.0202627395492285	0.024887070441793	0.403709205930897	-0.0403006937793192	0.0442007311508872	0.146865075872921	-0.0419326619554863	0.0251771850885002	0.10900943550344	0.640522408120592	0.961914490295801	not_robust	22.7909769606548	NO PLEIOTROPIC SNPS FOR REMOVAL	NA	NA	NA	NA
ebi-a-GCST90001429	IgD+ CD38+ B cell %lymphocyte	9	5e-06	0.988098955524816	0.948747266800041	1.02908285491273	0.563666079509277	-0.0119724288359068	0.0207348991243428	0.692908558417978	-0.0122506128973001	0.0310211980474626	0.888947982020242	0.0170238342655995	0.117566021052377	0.700769709127542	-0.0199484127026081	0.0500736015606494	0.548582115897558	0.80886166152796	0.961407145874441	not_robust	23.3994211935761	NO PLEIOTROPIC SNPS FOR REMOVAL	NA	NA	NA	NA
ebi-a-GCST90001430	IgD+ CD38dim B cell %lymphocyte	12	5e-06	0.979262604088075	0.945038015828829	1.01472663713356	0.248275942614372	-0.0209554353542854	0.0181503513025276	0.772045521198201	-0.00751798255225524	0.0259508960203759	0.180453007615028	0.147544206791134	0.10246717011608	0.874912297966425	-0.00653998169272219	0.0405882502267352	0.602372739958503	0.124648399496259	0.951042280931464	not_robust	23.7170820453021	NO PLEIOTROPIC SNPS FOR REMOVAL	NA	NA	NA	NA
ebi-a-GCST90001431	IgD+ CD38- B cell %lymphocyte	36	5e-05	0.988833942487023	0.969373037228761	1.00868554030524	0.268188566110437	-0.011228865919017	0.0101412775073965	0.843404212894583	0.00303945317361283	0.0153864434450815	0.549929705261253	0.0145169378178118	0.0240393204885327	0.715448037900614	0.00803642682565867	0.021866939675363	0.454141830080421	0.246124741582797	0.945653293347266	not_robust	18.9049275804382	NO PLEIOTROPIC SNPS FOR REMOVAL	THERE WERE 3 OUTLITER SNPs IN RADIAL ANALYSIS	NA	NA	NA
ebi-a-GCST90001432	Unswitched memory B cell %lymphocyte	7	5e-06	0.959628724471107	0.907637454008975	1.01459815784656	0.147047599419121	-0.0412088146681195	0.0284191046795391	0.106667143964644	-0.0506972102252188	0.031423445322637	0.36725212844833	-0.11370872553369	0.114757752118898	0.145994014584219	-0.0705993463338075	0.0422796728116609	0.169033932155897	0.541795356531165	0.964891188481794	not_robust	29.0610874758231	NO PLEIOTROPIC SNPS FOR REMOVAL	THERE WERE 1 OUTLITER SNPs IN RADIAL ANALYSIS	NA	NA	NA
ebi-a-GCST90001433	IgD- CD27- B cell %lymphocyte	9	5e-06	1.03267861111296	1.00308591962234	1.06314433588271	0.0301808846669156	0.0321560198635739	0.0148341081215173	0.070650388114113	0.0389829429170498	0.0215647247207076	0.573570175959435	0.0268514345528909	0.0454909492254008	0.134139714700881	0.047509582369003	0.028505671088641	0.576687486646824	0.90412112002461	0.976051555832617	not_robust	37.4194087792185	NO PLEIOTROPIC SNPS FOR REMOVAL	THERE WERE 1 OUTLITER SNPs IN RADIAL ANALYSIS	0.0992069791220782	-0.132838187317492	0.0805709647727623
ebi-a-GCST90001434	Switched memory B cell %lymphocyte	8	5e-06	1.03094203995665	1.0106852706604	1.05160480775138	0.00261446699194892	0.0304729861477324	0.0101246936528702	0.248906166396261	0.0298790360497913	0.0259139373267211	0.885137611338278	0.0403131916026797	0.267474427385708	0.307755353737545	0.0410176226990364	0.037292005238261	0.977308005170222	0.971759677985076	0.969131464052286	all_significant	28.905887396126	NO PLEIOTROPIC SNPS FOR REMOVAL	NA	0.737147789378826	-0.0250868655447773	0.0747449767247562
ebi-a-GCST90001435	Plasma Blast-Plasma Cell %lymphocyte	6	5e-06	1.00161434256212	0.952290637006992	1.05349275970964	0.950078992301465	0.0016130409118481	0.0257643064901509	0.85806504395162	0.00629300376553126	0.0351883264298762	0.924226751407884	0.0125731116850836	0.124183001553388	0.908077222363689	0.00538320759685063	0.0443306048436095	0.463110850360862	0.932071347296568	0.965340074650492	not_robust	24.2198337658137	NO PLEIOTROPIC SNPS FOR REMOVAL	NA	NA	NA	NA
ebi-a-GCST90001436	Memory B cell %lymphocyte	8	5e-06	1.00574609276758	0.9727886556117	1.03982010612696	0.736073543695276	0.00572964694593897	0.0169990185548663	0.783446305694614	-0.0085295689076175	0.0310357201817349	0.766991872952607	0.0379371309423179	0.12234840094245	0.805007790629671	-0.0100411754385778	0.0391608360351036	0.825967410818565	0.797419398874873	0.967147660729728	not_robust	29.1195639692548	NO PLEIOTROPIC SNPS FOR REMOVAL	THERE WERE 2 OUTLITER SNPs IN RADIAL ANALYSIS	NA	NA	NA
ebi-a-GCST90001437	Naive-mature B cell %lymphocyte	6	5e-06	0.986113918241121	0.950926794723692	1.0226030701253	0.450667214977438	-0.0139833953117395	0.0185381639004598	0.936919335327004	-0.00242218204111617	0.0306053535487685	0.908446488561662	0.012587865757742	0.102798053636659	0.900670159640345	0.00585042497624236	0.0445633769812535	0.757456621784201	0.802758585320023	0.962541069919402	not_robust	24.1471014117236	NO PLEIOTROPIC SNPS FOR REMOVAL	NA	NA	NA	NA
ebi-a-GCST90001438	IgD- CD38dim B cell Absolute Count	8	5e-06	1.0192867768823	0.993724612189227	1.0455064922245	0.140427946492225	0.0191031443643401	0.0129583189728659	0.501628917450356	0.0198734042500915	0.0295766445306409	0.861564245871247	0.037334422454661	0.205116656767458	0.572837572380598	0.0242855631071924	0.0410635054774752	0.958543697057293	0.931595378777394	0.961889854306726	not_robust	22.9874621168369	NO PLEIOTROPIC SNPS FOR REMOVAL	NA	NA	NA	NA
ebi-a-GCST90001439	IgD+ CD24+ B cell %lymphocyte	48	5e-05	0.987185760451203	0.968608054160781	1.00611978338542	0.183333918996368	-0.012897050113322	0.00969295085424221	0.29359298300729	-0.0147380449225644	0.0140325954823319	0.505780080890495	0.0228303885535248	0.0340408225786877	0.515131068549347	-0.0190754794620285	0.0290859954787795	0.550134226671879	0.278405854711353	0.949512301612634	not_robust	19.6221195278696	NO PLEIOTROPIC SNPS FOR REMOVAL	THERE WERE 3 OUTLITER SNPs IN RADIAL ANALYSIS	NA	NA	NA
ebi-a-GCST90001440	IgD- CD24- B cell %lymphocyte	6	5e-06	1.00167065202567	0.940258837496605	1.06709350140317	0.958758658852324	0.00166925803893515	0.0322802758277672	0.797917335284526	0.00916349752214217	0.0357888466180776	0.877815348861917	0.0253107723777644	0.154501266773708	0.584273227951682	0.0339343294373702	0.0580587846719475	0.17594501137726	0.882596637791897	0.961192765071521	not_robust	22.4912046349449	NO PLEIOTROPIC SNPS FOR REMOVAL	NA	NA	NA	NA
ebi-a-GCST90001441	IgD+ CD24- B cell %lymphocyte	8	5e-06	0.964934149897653	0.914998872610793	1.01759460203702	0.187955005290008	-0.0356954184195284	0.0271107282689784	0.662062527182339	-0.0139097076980671	0.0318250921111775	0.183195238069634	0.188118295805095	0.125050823866473	0.99920028677668	4.62692072507598e-05	0.0445490834684772	0.212527286360235	0.118253954049889	0.957064057886172	not_robust	23.3929169701205	NO PLEIOTROPIC SNPS FOR REMOVAL	THERE WERE 1 OUTLITER SNPs IN RADIAL ANALYSIS	NA	NA	NA
ebi-a-GCST90001442	CD24+ CD27+ B cell %lymphocyte	7	5e-06	0.977486441962071	0.934150672859521	1.02283258148801	0.325009798922806	-0.0227708573343351	0.0231360594140579	0.273568051726068	-0.0342395823091741	0.0312723764125036	0.230570235642437	-0.0783408110886464	0.0574074814690343	0.323251772527575	-0.0419846171511322	0.039016813052711	0.4177696374172	0.338937693174765	0.970283917341011	not_robust	30.4304664430563	NO PLEIOTROPIC SNPS FOR REMOVAL	THERE WERE 2 OUTLITER SNPs IN RADIAL ANALYSIS	NA	NA	NA
ebi-a-GCST90001443	CD20- B cell %lymphocyte	68	5e-05	0.991899756122446	0.97808328251266	1.00591140221542	0.255771670482702	-0.00813322909931334	0.00715674873987412	0.924947787245785	-0.00110067409784842	0.0116840484281456	0.501362107682954	-0.0167316992231762	0.024748682713648	0.916656374217568	-0.00252986433571925	0.0240843280211204	0.919893728004268	0.714017539481155	0.945883959969479	not_robust	18.3997337791251	NO PLEIOTROPIC SNPS FOR REMOVAL	NA	NA	NA	NA
ebi-a-GCST90001444	CD20- CD38- B cell %lymphocyte	7	5e-06	0.996972120137951	0.945527130098221	1.05121616999939	0.910675810213167	-0.00303247316460023	0.0270307266397997	0.943297970521796	-0.00234330239213314	0.0329460799380395	0.602689977819306	-0.0766951522443393	0.138143567222958	0.95172133676476	0.00233606513129947	0.0370100000300564	0.226995252086126	0.609054166138721	0.963070977846039	not_robust	23.7723445496285	NO PLEIOTROPIC SNPS FOR REMOVAL	NA	NA	NA	NA
ebi-a-GCST90001445	IgD- CD38- B cell %B cell	6	5e-06	1.0500598466737	1.00565314343353	1.09642742012597	0.0267117703504229	0.0488471593772709	0.0220458852000781	0.0879266415030339	0.0534368622338428	0.0313148651459766	0.69619288430636	0.0561882777981127	0.133842423467163	0.282895038773123	0.0553083022960329	0.0459826684454458	0.577956957117999	0.958136778222271	0.955998951744761	not_robust	23.6588965440212	NO PLEIOTROPIC SNPS FOR REMOVAL	NA	0.262195419498582	-0.074782720571232	0.0666977999266266
ebi-a-GCST90001446	IgD- CD38- B cell Absolute Count	51	5e-05	1.027853905747	1.00946033069428	1.04658263374525	0.00286338242633894	0.0274730419015767	0.00921284688607527	0.0819469780630808	0.0248115916503157	0.0142636400478872	0.0220203757984734	0.104410700942211	0.0441435416320019	0.533978843138553	0.0221997793064919	0.0354469352369652	0.799987405227749	0.0795408798320572	0.945779211612018	all_significant	18.0781971696268	NO PLEIOTROPIC SNPS FOR REMOVAL	THERE WERE 1 OUTLITER SNPs IN RADIAL ANALYSIS	0.162660176438796	-0.0879602490000249	0.0630006328709743
ebi-a-GCST90001447	IgD+ CD38+ B cell %B cell	7	5e-06	0.991781190462918	0.948118033257645	1.03745514298086	0.719395868179338	-0.00825277015743854	0.0229711768695753	0.910829314418057	-0.00326661625775753	0.0291681570432503	0.934092288027295	0.00651270033502407	0.0749088022696777	0.697310818557966	-0.0184724262750868	0.0452559775175699	0.387993810665516	0.842579112844214	0.94196727524655	not_robust	23.0307728613525	NO PLEIOTROPIC SNPS FOR REMOVAL	NA	NA	NA	NA
ebi-a-GCST90001448	CD11c+ monocyte Absolute Count	63	5e-05	1.00161421741685	0.988776458829156	1.01461865477615	0.806406264853385	0.00161291596827035	0.00658158997387853	0.756298563569757	-0.0035757243130452	0.011521769468729	0.191541111546223	0.022336707718056	0.0169130161262964	0.38572201656789	-0.0208127962088489	0.0238249134604544	0.879671308555124	0.178208701859585	0.944768890020486	not_robust	18.2731544650294	NO PLEIOTROPIC SNPS FOR REMOVAL	THERE WERE 1 OUTLITER SNPs IN RADIAL ANALYSIS	NA	NA	NA
ebi-a-GCST90001449	CD11c+ monocyte %monocyte	60	5e-05	0.998815078787857	0.986065924124444	1.01172907125841	0.856452109109501	-0.0011856237863342	0.00655430748032143	0.948933138400137	0.000789008096860181	0.0123192856157697	0.750989995867583	0.00682369393888423	0.0214013337809246	0.885489804100786	-0.00273810531111535	0.0189307727620617	0.968866492457716	0.688575253111241	0.945482458239481	not_robust	18.4995328843383	NO PLEIOTROPIC SNPS FOR REMOVAL	THERE WERE 1 OUTLITER SNPs IN RADIAL ANALYSIS	NA	NA	NA
ebi-a-GCST90001450	CD62L- monocyte Absolute Count	7	5e-06	0.993169657199881	0.964646052922361	1.02253667549285	0.64480488379592	-0.00685377635861976	0.0148674760728801	0.823393041048099	-0.0049259591647274	0.0220713853410728	0.458266848604736	-0.0513163132907055	0.0638812687804912	0.866334438412698	-0.00486213750221612	0.0276781895808315	0.668141298207697	0.500585767326982	0.970140630662347	not_robust	30.5001431703249	NO PLEIOTROPIC SNPS FOR REMOVAL	NA	NA	NA	NA
ebi-a-GCST90001451	CD62L- monocyte %monocyte	17	5e-06	1.00966543723128	0.995450375130668	1.0240834908577	0.18363033806492	0.00961902571161582	0.00723419980750191	0.88704090996187	0.00233407589867013	0.0164314268330536	0.779736206494926	-0.0105269432869415	0.0369702560600797	0.699908357014531	-0.00865728649386854	0.0220598972264131	0.987979979420627	0.57380576063327	0.968665198989217	not_robust	30.7706090060274	NO PLEIOTROPIC SNPS FOR REMOVAL	NA	NA	NA	NA
ebi-a-GCST90001452	CD11c+ CD62L- monocyte Absolute Count	7	5e-06	1.03135959191406	0.977384163161716	1.08831577994082	0.260209786962098	0.0308779239673676	0.0274252149343919	0.486184677917146	0.0232486027430497	0.0333844621909315	0.310959434342569	-0.156442004726712	0.138830473829742	0.237320058992198	0.0742676898840501	0.0565848667288957	0.240594022163677	0.228181742941397	0.962011581445275	not_robust	24.0213561850651	NO PLEIOTROPIC SNPS FOR REMOVAL	NA	NA	NA	NA
ebi-a-GCST90001453	CD11c+ CD62L- monocyte %monocyte	7	5e-06	1.00320767831105	0.962515890236299	1.04561977213193	0.879509124549218	0.00320254468605692	0.0211261470949579	0.904678223448311	-0.00294778991156511	0.0246154296466307	0.397693255731518	-0.0529898935318407	0.0573229267327631	0.860957003272477	-0.00523908518685826	0.0286563844626604	0.280348714448517	0.340531292421085	0.959467121209504	not_robust	24.2581615677236	NO PLEIOTROPIC SNPS FOR REMOVAL	NA	NA	NA	NA
ebi-a-GCST90001454	CD62L- HLA DR++ monocyte Absolute Count	58	5e-05	0.992600606729975	0.979061688997837	1.00632674687661	0.289178121661353	-0.00742690457573472	0.00700700081932897	0.792180562928962	0.00289235591698355	0.0109775120114551	0.596188751514108	-0.00842870983730827	0.0158157083455917	0.540173985865966	0.0097241230793422	0.0157791614394696	0.633251142458819	0.943372315780383	0.947229916511846	not_robust	18.6624441769377	NO PLEIOTROPIC SNPS FOR REMOVAL	THERE WERE 3 OUTLITER SNPs IN RADIAL ANALYSIS	NA	NA	NA
ebi-a-GCST90001455	CD62L- HLA DR++ monocyte %monocyte	49	5e-05	0.99988980926949	0.985117931566322	1.01488319179344	0.988421871380014	-0.000110196801954719	0.00759373504916139	0.805348803395433	0.00296719971815719	0.0120407039035523	0.940332220833308	0.00165869793785605	0.0220413978558668	0.896376409167612	0.00226881313085806	0.0173281924018783	0.786340446392946	0.931313172118483	0.945310688069843	not_robust	18.0469201198209	NO PLEIOTROPIC SNPS FOR REMOVAL	THERE WERE 3 OUTLITER SNPs IN RADIAL ANALYSIS	NA	NA	NA
ebi-a-GCST90001456	CD11c+ HLA DR++ monocyte Absolute Count	6	5e-06	0.975828991444788	0.928234623154003	1.02586371677085	0.337514291751413	-0.0244679216043742	0.0255116478940143	0.455145541146222	-0.0265819120526046	0.035591359514778	0.987477185412874	0.00342589842013043	0.205167500806107	0.543399757539285	-0.0335456725020253	0.0514795691208099	0.496941565749165	0.897439902098782	0.961687448275295	not_robust	22.8366566292203	NO PLEIOTROPIC SNPS FOR REMOVAL	NA	NA	NA	NA
ebi-a-GCST90001457	CD11c+ HLA DR++ monocyte %monocyte	6	5e-06	0.979591629609204	0.941985313356047	1.01869928033338	0.301887319832075	-0.0206194986433626	0.0199724983679075	0.292522429422101	-0.0292008504182541	0.0277415293380083	0.834881988580662	-0.0125809747542193	0.0565639615518768	0.36132689801768	-0.0342467760695946	0.0340997276245097	0.458655191350958	0.88462951183478	0.89349398684967	not_robust	23.8951237462353	NO PLEIOTROPIC SNPS FOR REMOVAL	NA	NA	NA	NA
ebi-a-GCST90001458	Myeloid Dendritic Cell Absolute Count	7	5e-06	0.984184676705072	0.961284811333328	1.00763006597136	0.184446257180365	-0.0159417199611677	0.0120116450029563	0.0547181849620381	-0.0310651002360501	0.0161704141572868	0.129541257563871	-0.0436654231156631	0.0240822436548345	0.114072373580413	-0.0312733286588796	0.0169208505700835	0.664635691809565	0.20815192574731	0.98881608511625	not_robust	103.353667829577	NO PLEIOTROPIC SNPS FOR REMOVAL	THERE WERE 1 OUTLITER SNPs IN RADIAL ANALYSIS	NA	NA	NA
ebi-a-GCST90001459	Myeloid Dendritic Cell %Dendritic Cell	8	5e-06	0.987824151003467	0.964173059755329	1.01205540170697	0.321779292801027	-0.0122505818897507	0.0123642326664899	0.193093105762376	-0.0224102630997915	0.0172190181318385	0.256506273101709	-0.0291528442662552	0.0232490507723202	0.153969055867496	-0.0287412899732613	0.0179804171592165	0.596210336377595	0.399075318864361	0.988790912958893	not_robust	81.7202293490013	NO PLEIOTROPIC SNPS FOR REMOVAL	THERE WERE 3 OUTLITER SNPs IN RADIAL ANALYSIS	NA	NA	NA
ebi-a-GCST90001460	Plasmacytoid Dendritic Cell Absolute Count	11	5e-06	1.04904876482221	1.03637978230122	1.06187261636019	1.12408070676714e-14	0.047883815294792	0.00619905785745394	0.0141787330201221	0.0508080177001292	0.0207151116823441	0.165302342319309	0.0637345548986872	0.0422058427310063	0.101975385121299	0.0516978022596387	0.0287136232634583	0.998972820760512	0.694115054924627	0.955829970661471	all_significant	28.1533803346376	NO PLEIOTROPIC SNPS FOR REMOVAL	NA	0.705634645891852	0.0285104882801457	0.075479417756085
ebi-a-GCST90001461	Dendritic Cell Absolute Count	8	5e-06	0.985442663630801	0.956033650730492	1.01575634138167	0.342797719914275	-0.0146643340607762	0.0154580780513086	0.102877104576169	-0.0280153062904013	0.0171761070035341	0.0665991033766257	-0.0598171366831444	0.0267369885957018	0.110999942875365	-0.0338723966115199	0.0185756178908583	0.4220007050586	0.0844819072682712	0.979855559271981	not_robust	72.7465328554481	NO PLEIOTROPIC SNPS FOR REMOVAL	NA	NA	NA	NA
ebi-a-GCST90001462	CD62L- Dendritic Cell Absolute Count	50	5e-05	1.00204136170096	0.988654429265431	1.01560956066878	0.766328651213371	0.00203928095338526	0.00686209370611518	0.250999817783035	-0.012960066292989	0.0112900008743586	0.318455182026207	-0.0128874166389397	0.0127836991215937	0.135630981727491	-0.0227074676089278	0.0149662650254503	0.70225679013374	0.161414078881525	0.96789417665818	not_robust	34.2862446319755	NO PLEIOTROPIC SNPS FOR REMOVAL	THERE WERE 1 OUTLITER SNPs IN RADIAL ANALYSIS	NA	NA	NA
ebi-a-GCST90001463	CD62L- Dendritic Cell %Dendritic Cell	8	5e-06	0.97516810549902	0.958631916633034	0.991989539971237	0.00395523392141457	-0.0251454069497713	0.00872586265973513	0.0741200363357427	-0.0256404553287924	0.0143573894627625	0.289493792473442	-0.0226814162084835	0.0195250996978119	0.144857487737737	-0.0255892758829401	0.0155961960287867	0.858493737514066	0.873078453807406	0.992215756948698	not_robust	119.763011448443	NO PLEIOTROPIC SNPS FOR REMOVAL	NA	0.039536841564008	0.103505955219064	0.0502808675067199
ebi-a-GCST90001464	CD86+ myeloid Dendritic Cell Absolute Count	7	5e-06	0.984805838034743	0.966058250528283	1.00391724629127	0.118448597205266	-0.015310775986956	0.00980631114630826	0.200382374263236	-0.017097537605526	0.0133526220973913	0.180872469097346	-0.0311687746696214	0.0200556811359412	0.128807619150463	-0.0250647049284335	0.0142373346794931	0.683121010927942	0.367345757679904	0.991561842972111	not_robust	147.702220815258	NO PLEIOTROPIC SNPS FOR REMOVAL	NA	NA	NA	NA
ebi-a-GCST90001465	CD86+ myeloid Dendritic Cell %Dendritic Cell	33	5e-05	0.987900399269291	0.972680241557087	1.00335871664681	0.124361941272999	-0.0121733967721684	0.00792167628997767	0.0692409727123679	-0.0229857991213897	0.0126514970945447	0.350641010694133	-0.0152995736217978	0.0161448919964253	0.0894104170405799	-0.0243108766066959	0.0138786643160323	0.842378978373871	0.815864033246092	0.9755501909964	not_robust	45.1519269640854	NO PLEIOTROPIC SNPS FOR REMOVAL	THERE WERE 6 OUTLITER SNPs IN RADIAL ANALYSIS	NA	NA	NA
ebi-a-GCST90001466	CD86+ plasmacytoid Dendritic Cell Absolute Count	6	5e-06	1.01849059339224	0.961848673417934	1.07846807662825	0.530273048822485	0.0183217208956194	0.0291938090433704	0.935893931254431	0.00268321061717425	0.0333601213601833	0.476521849656479	-0.0529856373054426	0.0675274783695561	0.503570180102839	-0.0258611874896706	0.0359009958691301	0.179561650860191	0.309720525345306	0.963153151000872	not_robust	23.3136942218112	NO PLEIOTROPIC SNPS FOR REMOVAL	NA	NA	NA	NA
ebi-a-GCST90001467	CD86+ plasmacytoid Dendritic Cell %Dendritic Cell	13	5e-06	1.03507012950071	1.00898046454357	1.06183440674372	0.00813519079846351	0.0344691823935694	0.0130248991913819	0.107423822457605	0.0353393734053661	0.0219515429284011	0.405350804907935	0.0493019276374615	0.0569767218901455	0.301868267995349	0.0373925602306651	0.0346600479515649	0.802073500991291	0.791032950771338	0.966654789906186	all_significant	27.989815103404	NO PLEIOTROPIC SNPS FOR REMOVAL	NA	0.267223371099801	-0.087755508272191	0.0790961041168072
ebi-a-GCST90001468	CD62L- myeloid Dendritic Cell Absolute Count	8	5e-06	0.983285038942102	0.958780496559265	1.00841586919745	0.190492311837785	-0.0168562324626969	0.0128759620801478	0.217774196382816	-0.0164689928990623	0.0133626095941369	0.328267799875588	-0.0219863705151411	0.0206640894830955	0.225453481343771	-0.0189263229296698	0.0142384600387844	0.324058561049983	0.750339486206837	0.991566779045218	not_robust	135.624259851872	NO PLEIOTROPIC SNPS FOR REMOVAL	NA	NA	NA	NA
ebi-a-GCST90001469	CD62L- myeloid Dendritic Cell %Dendritic Cell	10	5e-06	0.977894927702713	0.958277564678046	0.997913887244117	0.0306198099834605	-0.0223530506057647	0.0103391626968175	0.116417135164295	-0.0206469601517014	0.0131510029029241	0.65465477208018	-0.00828463407724486	0.0178347962450078	0.150482432262876	-0.0227562668907947	0.0144792871944394	0.576284927082221	0.338809919238302	0.990886316489569	not_robust	121.531576782256	NO PLEIOTROPIC SNPS FOR REMOVAL	NA	0.418327750912738	0.0450375230342902	0.0556481965737826
ebi-a-GCST90001470	CD62L- plasmacytoid Dendritic Cell Absolute Count	10	5e-06	1.02610639117019	0.988757585846402	1.06486599048341	0.173092131545681	0.0257714364702648	0.0189171042049938	0.0234476065091621	0.0541622250643392	0.0239014786472005	0.895680843783515	0.00749925592870119	0.0554074972865724	0.0857488501786342	0.0652213374552348	0.0338031716133293	0.206534023204182	0.732934327856526	0.971466122863631	not_robust	33.1201201230531	NO PLEIOTROPIC SNPS FOR REMOVAL	NA	NA	NA	NA
ebi-a-GCST90001471	CD62L- plasmacytoid Dendritic Cell %Dendritic Cell	60	5e-05	0.981798174479508	0.968785430110761	0.994985706278726	0.00696649452696261	-0.0183695167207729	0.00680745369644108	0.0575047029738158	-0.0233187641821144	0.0122765564461522	0.510202801495567	0.0161991945688355	0.0244474279852141	0.150867270443348	-0.0399333755722292	0.0274386406897088	0.985290849450523	0.136986062926704	0.948324099163554	all_significant	19.5063888257206	NO PLEIOTROPIC SNPS FOR REMOVAL	THERE WERE 7 OUTLITER SNPs IN RADIAL ANALYSIS	0.287880465266032	-0.0857384697443812	0.080673558549563
ebi-a-GCST90001472	CD62L- CD86+ myeloid Dendritic Cell Absolute Count	8	5e-06	0.983916075424422	0.974449614458454	0.993474499978748	0.00101159160213401	-0.0162146747700381	0.00493254622171354	0.124071850853229	-0.0184823273008759	0.0120178604063793	0.248138655731521	-0.0201299899554666	0.0157390381785853	0.131582573084345	-0.0221850529564262	0.0129965095340226	0.984077946715906	0.743054800075611	0.994972044774055	not_robust	179.598393409349	NO PLEIOTROPIC SNPS FOR REMOVAL	NA	0.094210610350126	0.111208616378909	0.0664490200104352
ebi-a-GCST90001473	CD62L- CD86+ myeloid Dendritic Cell %Dendritic Cell	8	5e-06	0.986983184539431	0.970846537086598	1.00338804265283	0.119269683139674	-0.0131022766345848	0.00841050653145097	0.127020630801666	-0.0184192436880434	0.0120706195885676	0.127521517825928	-0.0275894421926974	0.0156071494495986	0.129138665460276	-0.0216378619414572	0.012580998298741	0.7426806923573	0.24907082152318	0.994486948369469	not_robust	182.757923846251	NO PLEIOTROPIC SNPS FOR REMOVAL	NA	NA	NA	NA
ebi-a-GCST90001474	Plasmacytoid Dendritic Cell %Dendritic Cell	10	5e-06	1.01147316361651	0.984363657328401	1.0393292693201	0.410500879395407	0.0114078459998588	0.0138610845655054	0.0865939224685714	0.0292144836620534	0.0170481527352888	0.146259059219674	0.0425296724103921	0.0264305854890849	0.0890315606918034	0.0338496907050684	0.0177596711349949	0.401422977891045	0.207312956362506	0.985892256095692	not_robust	68.1430031644413	NO PLEIOTROPIC SNPS FOR REMOVAL	THERE WERE 1 OUTLITER SNPs IN RADIAL ANALYSIS	NA	NA	NA
ebi-a-GCST90001475	HLA DR++ monocyte %monocyte	9	5e-06	1.00199453365972	0.973193684100181	1.03164772016812	0.893475182856918	0.00199254721837306	0.0148799516017293	0.664092388846715	-0.00891698977434657	0.020533285390556	0.926524424797931	0.00464709807700411	0.0486143916765903	0.521362147972292	-0.0165048718342726	0.0246121834564496	0.5163958789931	0.95553585903132	0.952226002144681	not_robust	35.2517142595399	NO PLEIOTROPIC SNPS FOR REMOVAL	NA	NA	NA	NA
ebi-a-GCST90001476	HLA DR++ monocyte %leukocyte	44	5e-05	1.00258001214586	0.984708262490768	1.02077612125634	0.778877108794241	0.00257668962805353	0.00917681200027614	0.407918226106077	0.0121335349307676	0.0146617719925031	0.0862116540619597	-0.0599818158331815	0.0341393821732655	0.397446294555194	0.0223880662091652	0.0261936158558991	0.797091943353205	0.0617665335249391	0.944942391692428	not_robust	19.5892043664275	NO PLEIOTROPIC SNPS FOR REMOVAL	NA	NA	NA	NA
ebi-a-GCST90001477	HLA DR++ monocyte Absolute Count	8	5e-06	0.9959941189114	0.960336992749563	1.03297518724741	0.829146772025205	-0.0040139261224016	0.0186005591233599	0.686461783437763	-0.00983707432984651	0.0243696230688543	0.473338218532284	0.0691946871900091	0.0904635784536418	0.659944847281878	-0.0134365040223056	0.0292546123953219	0.42225083877477	0.439465823721788	0.968753986056029	not_robust	28.7011195860942	NO PLEIOTROPIC SNPS FOR REMOVAL	NA	NA	NA	NA
ebi-a-GCST90001478	CD4 regulatory T cell %CD4+ T cell	8	5e-06	0.950864210736485	0.912611951589747	0.990719818740622	0.016170141114669	-0.050384012397656	0.0209492357038437	0.0259922281620748	-0.0607315121069591	0.0272787817967492	0.491007789913251	-0.0541948951438246	0.0739029854717683	0.13422096069917	-0.0796261095585072	0.0470229945774328	0.394453154855798	0.958561314822281	0.967658107764904	not_robust	27.6734512419627	NO PLEIOTROPIC SNPS FOR REMOVAL	NA	0.59973905192714	-0.0315850646434062	0.0601877301741457
ebi-a-GCST90001479	CD4 regulatory T cell %T cell	6	5e-06	0.996226867037621	0.955473789645752	1.0387181536142	0.859199066285367	-0.00378026918482118	0.0213100395553805	0.730208382963343	0.00980332074854186	0.0284279184861903	0.399605916748549	0.0569570241010537	0.0604747712185283	0.367428383187387	0.0297241077845296	0.0300103668109981	0.443948446791615	0.342189029594901	0.956206511282892	not_robust	24.2326832193056	NO PLEIOTROPIC SNPS FOR REMOVAL	THERE WERE 1 OUTLITER SNPs IN RADIAL ANALYSIS	NA	NA	NA
ebi-a-GCST90001480	Resting CD4 regulatory T cell Absolute Count	17	5e-06	1.03011914406633	1.00984504345933	1.05080027658193	0.00343340804839988	0.0296744694026494	0.0101416186925439	0.0392451087805122	0.0370889729074299	0.0179903162456708	0.0248831127628966	0.11125807416858	0.0446415108414353	0.0940240004584763	0.0579134921765493	0.0325304066678405	0.8877609531321	0.075196498526207	0.966856899357347	all_significant	28.600264957068	NO PLEIOTROPIC SNPS FOR REMOVAL	NA	0.152312741023079	0.0787621678201642	0.0550241840091794
ebi-a-GCST90001481	Resting CD4 regulatory T cell %CD4 regulatory T cell	9	5e-06	1.00164393569369	0.990170199237077	1.01325062568534	0.779904841076082	0.00164258591051149	0.00587807046887837	0.98804752328196	-0.000307173082504806	0.0205044944945115	0.621650026851127	-0.0286854641287113	0.0555760117467324	0.960382443337151	-0.00123756489370108	0.0241473534329396	0.997628628916085	0.586733412891042	0.981220649262973	not_robust	47.349822891718	NO PLEIOTROPIC SNPS FOR REMOVAL	NA	NA	NA	NA
ebi-a-GCST90001482	Resting CD4 regulatory T cell %CD4+ T cell	11	5e-06	1.00353371140695	0.987886079418184	1.01942919422787	0.659978544504522	0.0035274825185479	0.00801804828238215	0.99677362327914	8.43811526739248e-05	0.0208674439743188	0.874544356132679	0.00945802618500534	0.0582230328141939	0.956891393300064	0.00135959791080822	0.0245302837756635	0.992063325729219	0.91782141205204	0.976271406890239	not_robust	38.2914344421394	NO PLEIOTROPIC SNPS FOR REMOVAL	NA	NA	NA	NA
ebi-a-GCST90001483	CD39+ resting CD4 regulatory T cell Absolute Count	40	5e-05	0.997110161161088	0.981776736474082	1.01268306383112	0.714352493160079	-0.00289402248515609	0.00790680098188788	0.908193428503355	-0.00172053889091019	0.014920009098844	0.966028794477954	-0.00108471859753229	0.0253018806295378	0.932501451075944	-0.00177389346038687	0.0208089579336053	0.975882111472159	0.938158402653415	0.981461957449569	not_robust	18.8482226808708	NO PLEIOTROPIC SNPS FOR REMOVAL	THERE WERE 3 OUTLITER SNPs IN RADIAL ANALYSIS	NA	NA	NA
ebi-a-GCST90001484	CD39+ resting CD4 regulatory T cell %resting CD4 regulatory T cell	7	5e-07	0.99491437313264	0.990079118106899	0.999773242120877	0.0402437587604076	-0.00509860267979955	0.00248562198327647	0.455309638962245	-0.00474929043066767	0.00636128957017645	0.508782306568109	-0.00758831307609951	0.0106705058159915	0.482108654523488	-0.00491747963422146	0.00656431672628397	0.980618866008736	0.792862867248599	0.998582695849675	not_robust	605.034238849551	NO PLEIOTROPIC SNPS FOR REMOVAL	NA	0.198925694099142	-0.0592443478269449	0.0461182492647424
ebi-a-GCST90001485	CD39+ resting CD4 regulatory T cell %CD4 regulatory T cell	6	5e-07	1.00040225332824	0.990962963508322	1.00993145588515	0.933734632118304	0.0004021724460604	0.00483688298157913	0.829636007039291	-0.00180665121493984	0.00839645133516368	0.395453291805214	-0.0127243016269835	0.0133798178086625	0.600924037436022	-0.00491644682823341	0.00881130919663884	0.880542135026693	0.284037381113127	0.99666467443318	not_robust	325.771491616392	NO PLEIOTROPIC SNPS FOR REMOVAL	THERE WERE 1 OUTLITER SNPs IN RADIAL ANALYSIS	NA	NA	NA
ebi-a-GCST90001486	Activated CD4 regulatory T cell Absolute Count	39	5e-05	0.998055082485174	0.980475962794623	1.01594938119165	0.829981095692031	-0.00194681132282807	0.00906649876337651	0.914531856455414	-0.00173955150636801	0.0162083941337647	0.0547643338533039	-0.142858730405461	0.072021918169914	0.917616698692579	0.00326738911580482	0.0313790707791473	0.974353243161995	0.0548621505432095	0.945668798319588	not_robust	18.0644639513413	NO PLEIOTROPIC SNPS FOR REMOVAL	THERE WERE 1 OUTLITER SNPs IN RADIAL ANALYSIS	NA	NA	NA
ebi-a-GCST90001487	Activated CD4 regulatory T cell %CD4 regulatory T cell	8	5e-06	0.959094622330173	0.921070295193865	0.998688698769778	0.0430138653648113	-0.0417655412599132	0.0206394793479054	0.327329957590208	-0.0284102084789234	0.0290046252835934	0.79857096422623	0.0295953684647658	0.110935692224934	0.478443649760684	-0.0301829700361722	0.0403146543733952	0.476262679212653	0.536311994865717	0.957725533401008	not_robust	22.1940224530762	NO PLEIOTROPIC SNPS FOR REMOVAL	NA	0.804022023911212	0.0224593017466492	0.090508690080952
ebi-a-GCST90001488	Activated CD4 regulatory T cell %CD4+ T cell	41	5e-05	1.01274801489405	0.99609166617617	1.0296828861235	0.134349532620342	0.0126674429842535	0.00846093586901318	0.615916212388531	0.00735351364425002	0.0146587563558185	0.487890604204092	0.018572170024055	0.0265199205565568	0.879051174451363	0.00347975417755131	0.0227214410412879	0.926226372395831	0.810855558190853	0.946190263006466	not_robust	18.4035530424242	NO PLEIOTROPIC SNPS FOR REMOVAL	THERE WERE 4 OUTLITER SNPs IN RADIAL ANALYSIS	NA	NA	NA
ebi-a-GCST90001489	CD39+ activated CD4 regulatory T cell Absolute Count	8	5e-07	0.993947247921332	0.985117882074957	1.00285574917136	0.182336258898839	-0.00607114423552999	0.00455246097031001	0.417175583574708	-0.00534399643657618	0.00658670272476081	0.243202915675939	-0.0124226802245094	0.00959939008082009	0.281310851637424	-0.00691786634819014	0.0059264111347035	0.715609709866879	0.444331116490552	0.997541725568709	not_robust	483.883213726477	NO PLEIOTROPIC SNPS FOR REMOVAL	NA	NA	NA	NA
ebi-a-GCST90001490	CD39+ activated CD4 regulatory T cell %activated CD4 regulatory T cell	11	5e-05	0.976691732820149	0.951516380415267	1.00253317819175	0.0767083735343247	-0.0235842009649086	0.0133235592188611	0.309093381285343	-0.0211905666988833	0.020833762778588	0.0289861939608418	-0.0771979520654757	0.0297514602967425	0.089672524709134	-0.0457525522926513	0.0243495391868506	0.604036625676173	0.0682365493570789	0.938459908836068	not_robust	18.4550915536035	NO PLEIOTROPIC SNPS FOR REMOVAL	NA	NA	NA	NA
ebi-a-GCST90001491	CD39+ activated CD4 regulatory T cell %CD4 regulatory T cell	6	5e-07	0.993706921968151	0.984230212538603	1.00327487836459	0.196616409099698	-0.0063129629160562	0.00488902578842458	0.412245811435046	-0.00515249371190447	0.00628392821447959	0.376354215500275	-0.010383406704116	0.0104429099284368	0.428659525195845	-0.00546519737848184	0.00634859031258727	0.561706663193242	0.66984794519199	0.998853609740502	not_robust	738.983276100857	NO PLEIOTROPIC SNPS FOR REMOVAL	NA	NA	NA	NA
ebi-a-GCST90001492	Secreting CD4 regulatory T cell Absolute Count	6	5e-06	1.00243996886387	0.979209003892592	1.02622207024357	0.838577085726035	0.0024369969730735	0.0119628413712632	0.93430451109001	-0.00206071915803626	0.0249995230232862	0.677750162217855	-0.0240010555980815	0.0536465487521986	0.834289436479388	-0.00669704290774048	0.0303883145939853	0.889182164183611	0.622002036395388	0.963102416180318	not_robust	24.2147010921894	NO PLEIOTROPIC SNPS FOR REMOVAL	NA	NA	NA	NA
ebi-a-GCST90001493	Secreting CD4 regulatory T cell %CD4 regulatory T cell	11	5e-06	0.981407163189806	0.969391015496753	0.993572257802185	0.00282700084366046	-0.0187678564026901	0.0062853914890058	0.618717676675379	-0.0101379451701668	0.0203708775941742	0.698284256892258	-0.0145738333352897	0.0364089850834525	0.942973233729719	-0.00189680628542414	0.0258592942401523	0.997704687026072	0.902374689573838	0.977082655999188	all_significant	40.864960578443	NO PLEIOTROPIC SNPS FOR REMOVAL	NA	0.300755827473165	-0.0882053855401394	0.0852379205996769
ebi-a-GCST90001494	Secreting CD4 regulatory T cell %CD4+ T cell	6	5e-07	1.02536224401729	0.979291849168832	1.0736000022348	0.28559425595895	0.0250459589535489	0.0234548624302662	0.779620519688621	0.00781911290186913	0.0279440062889759	0.396703466907881	-0.133866976172094	0.141174739430341	0.910033437865646	-0.0047011022079288	0.0395601798257974	0.284786888064139	0.317693714780594	0.968318003593211	not_robust	36.6174495862003	NO PLEIOTROPIC SNPS FOR REMOVAL	NA	NA	NA	NA
ebi-a-GCST90001495	CD39+ secreting CD4 regulatory T cell Absolute Count	6	5e-07	0.993752471124481	0.984907584983543	1.00267678807907	0.1694575541787	-0.00626712635054292	0.00456139704736235	0.400411078056096	-0.00490567214514452	0.00583392351069651	0.399485723788193	-0.00979600547085844	0.0103981011744855	0.440907932679774	-0.00503496078976087	0.00601769490529953	0.572372309429978	0.715052346019295	0.998957617797482	not_robust	813.561639748605	NO PLEIOTROPIC SNPS FOR REMOVAL	NA	NA	NA	NA
ebi-a-GCST90001496	CD39+ secreting CD4 regulatory T cell %secreting CD4 regulatory T cell	8	5e-06	0.998016659253234	0.977325893354943	1.01914546510971	0.852649003837597	-0.00198531017148265	0.0106886770562482	0.403630654850508	-0.0143154741799669	0.0171411063066374	0.265772564686164	-0.0377067282720725	0.0307302827034021	0.451544386553205	-0.0151653758188955	0.0190242031988748	0.786001810426988	0.237583988584807	0.996569153603262	not_robust	57.2032310760517	NO PLEIOTROPIC SNPS FOR REMOVAL	NA	NA	NA	NA
ebi-a-GCST90001497	CD39+ secreting CD4 regulatory T cell %CD4 regulatory T cell	6	5e-06	0.990886551775865	0.969537724417014	1.01270547165213	0.4100182667658	-0.00915522973622896	0.0111125837302745	0.343624488501807	-0.0162305774565549	0.0171384338061791	0.355203238912278	-0.0355298684906355	0.0340149427596095	0.41269196276407	-0.0182260231538106	0.0204062447894325	0.759545605298917	0.433758990425092	0.995854853499032	not_robust	67.5242306799643	NO PLEIOTROPIC SNPS FOR REMOVAL	NA	NA	NA	NA
ebi-a-GCST90001498	Activated & resting CD4 regulatory T cell Absolute Count	11	5e-06	1.04246847475788	1.02499316301688	1.06024172655494	1.42086773925099e-06	0.0415914341931758	0.00862525094514698	0.0239521988903153	0.0523161527328407	0.0231703201136527	0.372506173381028	0.0737841122699265	0.0786221282499587	0.148314849898737	0.0561642408012369	0.0358547243130686	0.99340921343498	0.683924639830522	0.960862453242661	all_significant	24.7874132541987	NO PLEIOTROPIC SNPS FOR REMOVAL	NA	0.119361904708192	0.101024036367413	0.0648647148947519
ebi-a-GCST90001499	Activated & resting CD4 regulatory T cell %CD4 regulatory T cell	8	5e-06	1.01036426938659	0.999313830473601	1.02153690434694	0.0661117183955872	0.0103109285889841	0.0056108845088967	0.831089412847126	0.00460685442999191	0.0215975425656498	0.676653777637727	-0.0213505457702275	0.0487356530761467	0.953207864009803	0.00156386431515889	0.0257158856883543	0.998351992393803	0.511488206962782	0.981524535091885	not_robust	47.5682004106821	NO PLEIOTROPIC SNPS FOR REMOVAL	NA	NA	NA	NA
ebi-a-GCST90001500	Activated & resting CD4 regulatory T cell %CD4+ T cell	10	5e-06	1.00467649987187	0.993505513605038	1.01597309282379	0.413444100315423	0.00466559901836069	0.00570472772759217	0.77677058676602	0.00496411629418388	0.0175082575545826	0.742014073715976	0.00906710560515689	0.0266034953003729	0.758809058629291	0.00620646112155337	0.0196069982875322	0.996573015140743	0.851961434661984	0.968196924830312	not_robust	29.4476682278234	NO PLEIOTROPIC SNPS FOR REMOVAL	THERE WERE 1 OUTLITER SNPs IN RADIAL ANALYSIS	NA	NA	NA
ebi-a-GCST90001501	Activated & secreting CD4 regulatory T cell Absolute Count	34	5e-05	0.987088729430597	0.968091300548818	1.00645895610935	0.189970498226412	-0.0129953454832736	0.00991506730675541	0.942307130389556	0.00113054406643754	0.0156216335709228	0.384968723710235	-0.0345624934774867	0.039237792833984	0.841304087375609	0.00463763100246695	0.0229801696453997	0.818549804295436	0.570113368616708	0.94823996873665	not_robust	18.8559874853638	NO PLEIOTROPIC SNPS FOR REMOVAL	THERE WERE 2 OUTLITER SNPs IN RADIAL ANALYSIS	NA	NA	NA
ebi-a-GCST90001502	Activated & secreting CD4 regulatory T cell %CD4 regulatory T cell	8	5e-06	0.992666291531147	0.982387866071197	1.00305225703061	0.165715363108562	-0.00736073231320006	0.00531037788991316	0.9735491147267	-0.000698228973502999	0.021058049575911	0.826107716266112	0.0103190731164012	0.0449643318923298	0.985055452566514	-0.000515231386996828	0.0265441889290983	0.99857753365607	0.685253796023809	0.982464625904459	not_robust	50.5097601875052	NO PLEIOTROPIC SNPS FOR REMOVAL	NA	NA	NA	NA
ebi-a-GCST90001503	Activated & secreting CD4 regulatory T cell %CD4+ T cell	12	5e-06	0.997231579143031	0.979508880902809	1.01527494219706	0.761876260003412	-0.00277226002124154	0.00914883410498754	0.768222843241083	-0.00611528451236053	0.0207508603277283	0.987570549167136	-0.000774649248068581	0.0484990726806382	0.668285277536556	-0.0121036585960409	0.0274930065814362	0.981379602807997	0.966027388900125	0.963315277562028	not_robust	27.8199486192785	NO PLEIOTROPIC SNPS FOR REMOVAL	NA	NA	NA	NA
ebi-a-GCST90001504	CD25++ CD4+ T cell Absolute Count	34	5e-05	0.978149985795201	0.961315397710249	0.995279381761796	0.0126234043319987	-0.0220922609969232	0.00885738033199063	0.448760631341469	-0.0110938356183348	0.0146456589561665	0.151806103218881	-0.0316568068671399	0.0215613385036934	0.647956484390931	-0.00883716302576809	0.0191773938008545	0.746092077287106	0.622459927260069	0.949869817978291	all_significant	19.805497741173	NO PLEIOTROPIC SNPS FOR REMOVAL	THERE WERE 3 OUTLITER SNPs IN RADIAL ANALYSIS	0.114084123352373	0.0951802130040106	0.0602368546615899
ebi-a-GCST90001505	CD25++ CD4+ T cell %CD4+ T cell	6	5e-06	1.00852213651811	0.984876638457072	1.03273532961497	0.483264862703894	0.00848602811481874	0.0121045479148843	0.884296542350774	0.00289118702233263	0.0198673158604199	0.478219234093755	0.0219900110770838	0.0281410796114949	0.978731316741447	-0.000597938168048109	0.02134083195646	0.699071022719102	0.595007636177711	0.977763770115595	not_robust	38.6115368140072	NO PLEIOTROPIC SNPS FOR REMOVAL	NA	NA	NA	NA
ebi-a-GCST90001506	CD25++ CD4+ T cell %T cell	8	5e-06	0.987431587903806	0.955746882734972	1.0201666972746	0.447190755305307	-0.012648062678792	0.0166398496543597	0.965571216856532	0.000912512027803459	0.0211408355509111	0.961610979681919	-0.0018861245480656	0.0375903570996873	0.854628803693889	0.00485929899456636	0.0255622936368378	0.467414461172873	0.756116360425366	0.967268855653957	not_robust	30.0432102470054	NO PLEIOTROPIC SNPS FOR REMOVAL	NA	NA	NA	NA
ebi-a-GCST90001507	CD25++ CD45RA+ CD4 not regulatory T cell Absolute Count	9	5e-06	1.04791364052262	1.00715324766076	1.09032364294499	0.020770151673971	0.0468011784219751	0.0202415274898157	0.493766294573669	0.0171085267583215	0.0250003747557967	0.245579342250264	0.104700538145458	0.0826173144501498	0.979867282788324	-0.00115263501231494	0.0442728308599666	0.206294347984603	0.49236938560787	0.970003487250058	not_robust	31.1891661301069	NO PLEIOTROPIC SNPS FOR REMOVAL	THERE WERE 1 OUTLITER SNPs IN RADIAL ANALYSIS	0.520335016379316	0.0501586505516373	0.0780279745964126
ebi-a-GCST90001508	CD25++ CD45RA+ CD4 not regulatory T cell %CD4+ T cell	6	5e-07	1.00609294573003	0.969192859706386	1.0443979289678	0.750007635942972	0.00607445879146828	0.0190643449295175	0.959703458251399	-0.00112337715276616	0.0222337706806725	0.770441838041074	-0.0160231759197867	0.0513131324933311	0.899308311094621	-0.00339471624960119	0.0255057940661563	0.225207069085681	0.662279139257428	0.981313330838265	not_robust	46.4355152628241	NO PLEIOTROPIC SNPS FOR REMOVAL	THERE WERE 1 OUTLITER SNPs IN RADIAL ANALYSIS	NA	NA	NA
ebi-a-GCST90001509	CD25++ CD45RA+ CD4 not regulatory T cell %T cell	9	5e-06	1.00135687732647	0.973505326835665	1.03000524817702	0.924936515559935	0.00135595760030623	0.0143918060947702	0.900149337921748	-0.00239859972992118	0.0191165071383145	0.253920975002474	-0.0413544781181076	0.033272650268596	0.887067032752354	-0.00368439542302425	0.0251305783126744	0.443173391247078	0.196965608410716	0.973397818330275	not_robust	33.3950768923368	NO PLEIOTROPIC SNPS FOR REMOVAL	THERE WERE 1 OUTLITER SNPs IN RADIAL ANALYSIS	NA	NA	NA
ebi-a-GCST90001510	CD25++ CD45RA- CD4 not regulatory T cell Absolute Count	27	5e-05	0.993123690957874	0.975793004704427	1.01076218089978	0.4423631279417	-0.00690005979611692	0.00898201051532125	0.860267837573118	-0.00289480727044561	0.0164446638688727	0.340165610455331	-0.0240048360752391	0.0246861144271732	0.832928680878024	-0.00397215092495123	0.0186418413531147	0.922647069049421	0.443463762616948	0.953762736530774	not_robust	20.9911139307096	NO PLEIOTROPIC SNPS FOR REMOVAL	THERE WERE 3 OUTLITER SNPs IN RADIAL ANALYSIS	NA	NA	NA
ebi-a-GCST90001511	CD25++ CD45RA- CD4 not regulatory T cell %CD4+ T cell	7	5e-06	1.01100271051946	0.986908954293126	1.03568467611056	0.373897035559357	0.0109426210628885	0.0123061784473549	0.841673708702001	0.00360097709702427	0.0180271429816882	0.604834071078666	0.0138901300650539	0.0251720015937584	0.910336541495375	0.00250761813581538	0.0213505329841119	0.633827609055613	0.891660026479176	0.976585898466321	not_robust	37.7280267196638	NO PLEIOTROPIC SNPS FOR REMOVAL	NA	NA	NA	NA
ebi-a-GCST90001512	CD25++ CD45RA- CD4 not regulatory T cell %T cell	9	5e-06	1.01709480962229	1.00078110894313	1.03367443941169	0.0399132436007983	0.0169503375219363	0.00824976198246604	0.959647629198773	0.000923205302187524	0.0182466874661386	0.52406425112574	0.0186755659690935	0.0278551160808682	0.906559800094631	0.00257587888143437	0.0212618738844351	0.954046447306077	0.944460120140364	0.969255289633351	not_robust	31.4831169321039	NO PLEIOTROPIC SNPS FOR REMOVAL	NA	0.0729819559278739	-0.10954986026816	0.0611005640567821
ebi-a-GCST90001513	CD4 regulatory T cell Absolute Count	6	5e-06	1.00963847851638	0.987323238740591	1.03245808191565	0.400235046536023	0.00959232471362259	0.0114031233093749	0.859895094290523	0.00462465331094493	0.0262008576561644	0.9065296375589	0.0108407432091522	0.086703259731896	0.92535312976526	0.00369331379637602	0.037490969197621	0.936413747091333	0.988818771404991	0.964261519127204	not_robust	23.4736281368679	NO PLEIOTROPIC SNPS FOR REMOVAL	NA	NA	NA	NA
ebi-a-GCST90001514	Hematopoietic Stem Cell Absolute Count	59	5e-05	1.00822088971308	0.997484018591984	1.01907333201058	0.133918984154603	0.00818728226237604	0.00546246636250509	0.136277410137526	0.0143174475855114	0.00961032940089533	0.0811063342730346	0.0314862386287021	0.0177308794173839	0.135930262236911	0.022419263366429	0.0148262608103089	0.936124990469735	0.164476869954991	0.945915779400217	not_robust	18.1639913941267	NO PLEIOTROPIC SNPS FOR REMOVAL	THERE WERE 3 OUTLITER SNPs IN RADIAL ANALYSIS	NA	NA	NA
ebi-a-GCST90001515	Immature Myeloid-Derived Suppressor Cells Absolute Count	11	5e-06	1.00984635200057	0.992111314656428	1.02789842186411	0.278415503100855	0.00979819254861733	0.00903987662548302	0.244457144196346	0.0184868577290562	0.0158832957373539	0.172195113324308	0.0573578285412489	0.0386740889813036	0.273701817220025	0.0212330291349334	0.0183330679346555	0.796303453475062	0.230011341200829	0.974734998542549	not_robust	36.5755675590443	NO PLEIOTROPIC SNPS FOR REMOVAL	NA	NA	NA	NA
ebi-a-GCST90001516	Immature Myeloid-Derived Suppressor Cells %CD33dim HLA DR- CD66b-	8	5e-06	1.02147960528389	1.00420626339803	1.03905006575065	0.0145904800469235	0.021252169617485	0.00870139174320677	0.146639297158714	0.0247260042259969	0.0170347360876513	0.527447381325862	0.0271510989459281	0.0404895081081511	0.313857998283338	0.026434563336129	0.0243630494858174	0.915933603342722	0.881518720972562	0.967039131881688	not_robust	28.7160683481828	NO PLEIOTROPIC SNPS FOR REMOVAL	NA	0.476955604266408	0.0566117020815864	0.0795994062320627
ebi-a-GCST90001517	CD33+ HLA DR+ Absolute Count	12	5e-06	0.992315692328151	0.975993626037634	1.00891072131113	0.361969645763758	-0.0077139840902872	0.00846185673429977	0.472740362705637	-0.0123794738103918	0.0172409478781676	0.682806258904986	-0.0184536509125451	0.0438544402175111	0.591305076698402	-0.0112062729219559	0.0202634346539978	0.933184677165081	0.803379442814439	0.966886791432895	not_robust	28.7430744649406	NO PLEIOTROPIC SNPS FOR REMOVAL	THERE WERE 1 OUTLITER SNPs IN RADIAL ANALYSIS	NA	NA	NA
ebi-a-GCST90001518	CD33+ HLA DR+ CD14- Absolute Count	10	5e-06	0.999629900134126	0.982601437132027	1.01695346605513	0.96631747861221	-0.000370168369731806	0.00876608586632219	0.820158805792979	-0.00425697460931859	0.0187250856826283	0.4732004582689	-0.0316681524395375	0.0420733000502903	0.63974958144117	-0.00924234431601016	0.0190844507067537	0.931750780627625	0.453986837032617	0.967481639032331	not_robust	29.1674465574002	NO PLEIOTROPIC SNPS FOR REMOVAL	NA	NA	NA	NA
ebi-a-GCST90001519	CD33+ HLA DR+ CD14- %CD33+ HLA DR+	9	5e-06	1.01663430014615	0.997557740997895	1.03607566535423	0.087823783802054	0.0164974655226174	0.00966464882850698	0.142478478238791	0.0203439985232808	0.0138713154589618	0.155080882353269	0.0307249079967292	0.0192816285332184	0.138556167530768	0.026986705819036	0.016403687442482	0.512429650686798	0.413917115002421	0.957199369653357	not_robust	27.9255694050791	NO PLEIOTROPIC SNPS FOR REMOVAL	NA	NA	NA	NA
ebi-a-GCST90001520	CD33+ HLA DR+ CD14dim Absolute Count	7	5e-06	0.978133278092186	0.956958077994973	0.999777034868597	0.0477069514590768	-0.0221093420641938	0.0111665061593728	0.325563906906424	-0.0180064679995998	0.0183162236795762	0.9999239448297	-3.83967845371309e-06	0.038329218621768	0.448248947615425	-0.0174438690179074	0.0215049337792874	0.751505914356763	0.559519098608895	0.972970566551557	not_robust	31.7227335679689	NO PLEIOTROPIC SNPS FOR REMOVAL	NA	0.00791290334042019	-0.237599094498243	0.089465449047797
ebi-a-GCST90001521	CD33+ HLA DR+ CD14dim %CD33+ HLA DR+	58	5e-05	1.00436554470153	0.996508631283612	1.01228440548901	0.276976741742685	0.00435604335359549	0.00400689853121683	0.312565021139326	0.00712033761838981	0.00705085521006339	0.25764249832154	0.00903251273614944	0.0078981094417227	0.35937100648755	0.00686550960797944	0.00743004154599127	0.958363244102808	0.459653812565568	0.947105894880368	not_robust	18.6442611679448	NO PLEIOTROPIC SNPS FOR REMOVAL	THERE WERE 8 OUTLITER SNPs IN RADIAL ANALYSIS	NA	NA	NA
ebi-a-GCST90001522	CD33- HLA DR- Absolute Count	6	5e-06	0.956832454682242	0.922012128832037	0.992967790448695	0.0196414348634086	-0.0441269763336141	0.0189132266648027	0.0284279164913944	-0.0483708431024348	0.022073736882706	0.339381183810619	-0.0628842354051708	0.0580177056535179	0.107445833299332	-0.0531848895154949	0.0271510641881452	0.259852251819499	0.746488667529693	0.955597918870676	not_robust	24.1694991738641	NO PLEIOTROPIC SNPS FOR REMOVAL	NA	0.842505761916418	-0.0211192904303189	0.106293021320207
ebi-a-GCST90001523	CD33- HLA DR+ Absolute Count	10	5e-06	1.004386564606	0.978771088422383	1.03067242493548	0.739835927706697	0.00437697167458892	0.0131808455627449	0.855098865543929	0.00338330066865801	0.0185267978701861	0.517339673012935	-0.0350012079042647	0.051680162680716	0.892218872393666	0.0040327755285845	0.0289336331943165	0.494561051405057	0.452310873903445	0.961561069379213	not_robust	25.30847630253	NO PLEIOTROPIC SNPS FOR REMOVAL	NA	NA	NA	NA
ebi-a-GCST90001524	Granulocytic Myeloid-Derived Suppressor Cells Absolute Count	8	5e-06	1.0163060968881	0.99409676238101	1.03901161502431	0.151346351990216	0.0161745802463187	0.0112731177805981	0.538781046571183	0.010904773309089	0.0177412239692398	0.829887838867364	0.00568327284797324	0.0253258136419901	0.600918594708521	0.00995564570326811	0.0181772530394468	0.638180995990126	0.64545974601869	0.967654724805698	not_robust	27.2620775353366	NO PLEIOTROPIC SNPS FOR REMOVAL	NA	NA	NA	NA
ebi-a-GCST90001525	CD33dim HLA DR+ CD11b+ Absolute Count	10	5e-06	0.988565938575043	0.971469357585951	1.00596339686843	0.196354591401928	-0.0114999329057075	0.00890082607075405	0.843834408723735	-0.00337361713090757	0.0171257233386901	0.797541353366991	0.00998710701705123	0.037655047929037	0.890802691587515	0.0031412202988806	0.0222426561567685	0.892608047329085	0.560362077973668	0.953569224900683	not_robust	26.4269471544603	NO PLEIOTROPIC SNPS FOR REMOVAL	THERE WERE 1 OUTLITER SNPs IN RADIAL ANALYSIS	NA	NA	NA
ebi-a-GCST90001526	CD33dim HLA DR+ CD11b+ %CD33dim HLA DR+	9	5e-06	0.994576959966449	0.981978452323527	1.00733710292271	0.403125787927646	-0.00543779809504158	0.00650414051910164	0.811486011752306	0.00287168932513507	0.0120401506644641	0.777991008932451	0.00623926725635423	0.0212918074827324	0.770945327926428	0.00381234841231185	0.0126573811346541	0.894170770179733	0.556872541255894	0.974916195600119	not_robust	55.9072452863548	NO PLEIOTROPIC SNPS FOR REMOVAL	NA	NA	NA	NA
ebi-a-GCST90001527	CD33dim HLA DR+ CD11b- Absolute Count	8	5e-06	0.982059534246402	0.97061842598228	0.993635503908997	0.00246253984140484	-0.0181033469598215	0.00597883220210558	0.422268791588018	-0.0145054577138851	0.0180755316076935	0.787172062983307	0.0118492565879639	0.0419685919537638	0.622541302413706	-0.0118151908161508	0.022950819042112	0.990729249841013	0.47619029850452	0.955602263778606	all_significant	30.4036285120248	NO PLEIOTROPIC SNPS FOR REMOVAL	THERE WERE 1 OUTLITER SNPs IN RADIAL ANALYSIS	0.850456599318105	0.0152003404132011	0.0806230686899887
ebi-a-GCST90001528	CD33dim HLA DR+ CD11b- %CD33dim HLA DR+	8	5e-06	0.9963210280789	0.977968122651011	1.01501835080409	0.697609613796583	-0.00368575598232292	0.00948594281764062	0.718557986123735	-0.00427697267937397	0.011867732398717	0.360584800260872	0.0228582585087385	0.0230985654599657	0.766014443623842	-0.00424907770814331	0.0137327121505393	0.475347764948299	0.25148857713731	0.980172300150386	not_robust	59.430938533965	NO PLEIOTROPIC SNPS FOR REMOVAL	NA	NA	NA	NA
ebi-a-GCST90001529	CD66b++ myeloid cell Absolute Count	6	5e-06	1.02917296049701	0.998010651897534	1.0613082942595	0.0667936468810655	0.0287555287299691	0.0156871725579484	0.141278926870234	0.0349178017744263	0.0237367313430133	0.872030990379642	-0.0190743825519585	0.111109920259618	0.238245167252367	0.0502782775028786	0.0375516779677701	0.616142064945491	0.684900997168226	0.937095621209803	not_robust	24.7546373446482	NO PLEIOTROPIC SNPS FOR REMOVAL	NA	NA	NA	NA
ebi-a-GCST90001530	Monocytic Myeloid-Derived Suppressor Cells Absolute Count	11	5e-06	1.00881110985519	0.985806007244141	1.03235306732637	0.456053706354242	0.00877251854923378	0.0117694946443383	0.138007667143595	0.0211471888568448	0.014257320693539	0.736610410861577	0.0103166864601587	0.029736197817589	0.511450798507312	0.0101342005306158	0.0148856313472013	0.221160641499957	0.955684371436508	0.978539849690788	not_robust	41.7879557596526	NO PLEIOTROPIC SNPS FOR REMOVAL	THERE WERE 1 OUTLITER SNPs IN RADIAL ANALYSIS	NA	NA	NA
ebi-a-GCST90001531	CD33dim HLA DR- Absolute Count	10	5e-06	0.999592054647098	0.978507551826702	1.02113087819129	0.970075753732303	-0.000408028585244168	0.010876911138793	0.787948452029519	-0.00409804930062971	0.0152357654604238	0.859966996123185	0.00456177214245592	0.0250387954249573	0.861563627300326	-0.00280653833051747	0.0156401450783047	0.535300540410799	0.828612582414964	0.976954450598719	not_robust	39.0577545636625	NO PLEIOTROPIC SNPS FOR REMOVAL	NA	NA	NA	NA
ebi-a-GCST90001532	Basophil Absolute Count	12	5e-06	1.00918262396491	0.986706922202188	1.03217028845776	0.426353404145552	0.00914072000367085	0.0114912967545127	0.731176408065994	-0.0049133642867859	0.0143012836854957	0.501504409196911	-0.0173660027176247	0.0249046444106878	0.869294218276821	-0.00254584355658552	0.0151142330734599	0.330314403990809	0.260151977926175	0.972084965149441	not_robust	37.1752262779852	NO PLEIOTROPIC SNPS FOR REMOVAL	NA	NA	NA	NA
ebi-a-GCST90001533	Basophil %CD33dim HLA DR- CD66b-	10	5e-06	0.995439777830959	0.970793171280316	1.02071211520917	0.720851047157855	-0.00457065170155841	0.0127914222289488	0.639628965006105	-0.00679077086530561	0.0145034497071649	0.232572423180797	-0.0352555319781335	0.0272968131056729	0.67887026321963	-0.00650033238558848	0.0151957678621253	0.199541279810928	0.242640126214429	0.978531076154802	not_robust	43.0157546639249	NO PLEIOTROPIC SNPS FOR REMOVAL	NA	NA	NA	NA
ebi-a-GCST90001534	CD45RA- CD4+ T cell Absolute Count	10	5e-06	1.0210942809125	0.99577629140582	1.04705598989532	0.103190049833864	0.020874876655334	0.0128099644403455	0.197638419535184	0.0313916759866039	0.024366573432357	0.839452526831761	-0.0132006128218099	0.0630731212354207	0.273931025918985	0.0398597693587452	0.0342116200322633	0.866841574963273	0.588593858617598	0.963143978219258	not_robust	24.6485142343218	NO PLEIOTROPIC SNPS FOR REMOVAL	NA	NA	NA	NA
ebi-a-GCST90001535	CD45RA- CD4+ T cell %CD4+ T cell	9	5e-06	1.00814675858651	0.984049601078451	1.03283400118717	0.510959465138885	0.00811375288724976	0.0123432288201541	0.714721817383151	0.00906333549709709	0.024795597765803	0.737037610914476	0.0251690162013201	0.0720273316012148	0.842943983997901	0.0069771874746678	0.0340905419767781	0.924703206679258	0.812627344340583	0.960572388579888	not_robust	26.999400035565	NO PLEIOTROPIC SNPS FOR REMOVAL	THERE WERE 1 OUTLITER SNPs IN RADIAL ANALYSIS	NA	NA	NA
ebi-a-GCST90001536	CD45RA- CD4+ T cell %T cell	12	5e-06	0.953920369528377	0.921729851596452	0.987235109967506	0.00707022065317111	-0.0471750811137133	0.0175142958430437	0.0526669265951962	-0.0488117468006334	0.0251913146360035	0.174602663594467	0.145974804417529	0.0998863995493884	0.24404404558093	-0.0521178765638584	0.0423425629723711	0.517326392083227	0.0775617132220063	0.95321285197094	all_significant	25.2139203610095	NO PLEIOTROPIC SNPS FOR REMOVAL	NA	0.291867535884844	-0.0667492492691	0.0633274399438522
ebi-a-GCST90001537	Central Memory CD4+ T cell Absolute Count	9	5e-06	0.991717751994454	0.953712802213328	1.03123717888495	0.676563723320623	-0.00831673638109283	0.0199367154970152	0.838135760170867	-0.00588833587194443	0.0288250198227059	0.289186303369274	0.107746681395258	0.0939625155804631	0.253670604049415	-0.0562006142445735	0.0456949408831549	0.530244250686299	0.245349337231143	0.962871752007106	not_robust	23.9700032808414	NO PLEIOTROPIC SNPS FOR REMOVAL	NA	NA	NA	NA
ebi-a-GCST90001538	Central Memory CD4+ T cell %CD4+ T cell	10	5e-06	0.993222253312714	0.968582481141329	1.01848883671028	0.595682142968264	-0.00680081992785021	0.0128167428736758	0.786605093447493	0.00550897294615084	0.0203492115786104	0.841536942333604	-0.0115550240800572	0.0559485870593065	0.57610248097919	0.0168187484723112	0.0289945664546622	0.722037027092696	0.931714754230442	0.963303899840145	not_robust	24.64807236198	NO PLEIOTROPIC SNPS FOR REMOVAL	THERE WERE 1 OUTLITER SNPs IN RADIAL ANALYSIS	NA	NA	NA
ebi-a-GCST90001539	Central Memory CD4+ T cell %T cell	7	5e-06	0.966819556674913	0.943114299856543	0.991120647106356	0.00771723983753917	-0.0337434021044881	0.0126655065478399	0.210930248559968	-0.0349544001434386	0.0279409082957525	0.565494996594018	-0.0601066853083404	0.0977428356691471	0.275114885967839	-0.0504689031036863	0.0420328999952449	0.944180348602702	0.792123724322452	0.963254717930515	all_significant	23.4716452488664	NO PLEIOTROPIC SNPS FOR REMOVAL	THERE WERE 1 OUTLITER SNPs IN RADIAL ANALYSIS	0.808462990189911	-0.0135605252038897	0.05594060297976
ebi-a-GCST90001540	Naive CD4+ T cell Absolute Count	9	5e-06	1.01465528587039	0.993184490756257	1.03659023950403	0.182439647113762	0.0145489349777439	0.010912130549209	0.330982399713978	0.0211670828752747	0.0217737654106249	0.529845582571355	-0.0571548847083506	0.086486146658286	0.393047151107365	0.0294479693299612	0.0326216812705489	0.920368422386881	0.425512968800292	0.969175729668278	not_robust	29.035453608787	NO PLEIOTROPIC SNPS FOR REMOVAL	NA	NA	NA	NA
ebi-a-GCST90001541	Naive CD4+ T cell %CD4+ T cell	17	5e-06	1.00300138667232	0.985805127432535	1.02049761527077	0.734112341929941	0.00299689150359164	0.00882320149852661	0.75560559032541	-0.00602243958759191	0.019348795863947	0.777391567661779	-0.0150389522700778	0.0522436270292304	0.595131579630229	-0.0183880646793821	0.033911870782855	0.9896438308362	0.72420550298394	0.960194413135918	not_robust	25.3124998234266	NO PLEIOTROPIC SNPS FOR REMOVAL	THERE WERE 1 OUTLITER SNPs IN RADIAL ANALYSIS	NA	NA	NA
ebi-a-GCST90001542	Effector Memory CD4+ T cell Absolute Count	49	5e-05	1.00958116677828	0.993587465345105	1.02583231760011	0.241843076602627	0.00953555848886361	0.00814731722692535	0.386722705684173	0.0117212581911858	0.0135415697720697	0.331612597500364	-0.0258826081083467	0.0263837301823589	0.695981841894576	0.00928986890001463	0.0236319769737749	0.898585241444397	0.157389315854544	0.945239915199992	not_robust	17.8556144879751	NO PLEIOTROPIC SNPS FOR REMOVAL	THERE WERE 2 OUTLITER SNPs IN RADIAL ANALYSIS	NA	NA	NA
ebi-a-GCST90001543	Effector Memory CD4+ T cell %CD4+ T cell	10	5e-06	1.01545935551715	0.991430631711007	1.04007044943502	0.209258169809778	0.0153410771281623	0.0122180477409418	0.928448534576406	0.00246554278883346	0.0274568512362785	0.732242074112709	-0.0354931922620792	0.100166844429308	0.771381650644536	-0.0121018143357798	0.0404106928497914	0.958727080735995	0.618010751036657	0.961187747703428	not_robust	23.664458253783	NO PLEIOTROPIC SNPS FOR REMOVAL	THERE WERE 1 OUTLITER SNPs IN RADIAL ANALYSIS	NA	NA	NA
ebi-a-GCST90001544	Effector Memory CD4+ T cell %T cell	12	5e-06	1.01763612335388	0.996620797921237	1.0390945901538	0.100576489403491	0.017482411552554	0.0106466000151659	0.268730413957129	0.0230436946906576	0.020835336496271	0.843588906429209	0.00899556952109776	0.044423281287653	0.274457860915625	0.0334311629531403	0.0290658269748882	0.920760077365883	0.842588665888222	0.963844964179642	not_robust	26.6589973363653	NO PLEIOTROPIC SNPS FOR REMOVAL	THERE WERE 1 OUTLITER SNPs IN RADIAL ANALYSIS	NA	NA	NA
ebi-a-GCST90001545	Terminally Differentiated CD4+ T cell Absolute Count	59	5e-05	0.995428720288787	0.984051457085372	1.00693752348136	0.434679856348253	-0.00458175996127805	0.00586496405608737	0.293138675928493	-0.0118874306399953	0.0113077810504787	0.390323414007812	-0.0117796342705338	0.013608204551103	0.276895463818485	-0.0142883814438911	0.013017301719067	0.968480059491043	0.537914964583116	0.947230675441681	not_robust	18.9827219729997	NO PLEIOTROPIC SNPS FOR REMOVAL	THERE WERE 4 OUTLITER SNPs IN RADIAL ANALYSIS	NA	NA	NA
ebi-a-GCST90001546	Terminally Differentiated CD4+ T cell %CD4+ T cell	13	5e-06	1.01408764518069	0.997808343058525	1.03063254507964	0.0902133695641214	0.0139893365231277	0.00825683605079639	0.590456994731397	0.0111785265815965	0.0207712163459516	0.47821291880623	-0.036777882718313	0.0500956616907377	0.883033899408473	0.0049148694590212	0.0327029852241419	0.993701052702944	0.30805572242929	0.970550227665815	not_robust	31.7767091587805	NO PLEIOTROPIC SNPS FOR REMOVAL	NA	NA	NA	NA
ebi-a-GCST90001547	Terminally Differentiated CD4+ T cell %T cell	11	5e-06	1.00652499267703	0.99151026698712	1.02176709068475	0.396356655897377	0.00650379706316491	0.00766825159918572	0.923177290929282	-0.0020811042954609	0.02158100222021	0.861376093278828	-0.00890653975291411	0.0495659952318658	0.785671624771097	-0.00869031292948345	0.0311094910979036	0.996217550057198	0.748083334249205	0.973823715336379	not_robust	34.7166829947083	NO PLEIOTROPIC SNPS FOR REMOVAL	THERE WERE 2 OUTLITER SNPs IN RADIAL ANALYSIS	NA	NA	NA
ebi-a-GCST90001549	Central Memory CD8+ T cell %CD8+ T cell	13	5e-06	0.992141740509601	0.961386281092072	1.02388108986043	0.62339085993413	-0.00788929832592371	0.0160661709271691	0.718772009365406	-0.00919351562996506	0.0255304190645558	0.97261768525596	-0.00238648274534226	0.0679632262164232	0.799172137228457	-0.00983026269462745	0.0377896037787708	0.641300458311288	0.934630298519591	0.897398105524865	not_robust	22.5382658738615	NO PLEIOTROPIC SNPS FOR REMOVAL	NA	NA	NA	NA
ebi-a-GCST90001550	Central Memory CD8+ T cell %T cell	7	5e-06	1.00437525698516	0.971100750911053	1.03878990506146	0.79951062912549	0.00436571337535412	0.0171891681118705	0.721944487145887	0.0119473330273614	0.0335730105447739	0.283690831655961	0.104468742670477	0.0870164104502535	0.585301224397724	0.0251192894313401	0.0435794619575211	0.855876600880162	0.28186248508906	0.943316958345383	not_robust	22.8959960359306	NO PLEIOTROPIC SNPS FOR REMOVAL	NA	NA	NA	NA
ebi-a-GCST90001551	Naive CD8+ T cell Absolute Count	15	5e-06	0.985964397631978	0.965454325150097	1.00691018526087	0.187529280928771	-0.0141350329097257	0.0107252307460001	0.949762208534005	-0.00174306160450707	0.0276652755478095	0.455034833742053	0.061066797101035	0.0793020750513011	0.681894758933985	0.0165560755609116	0.039555769472045	0.997469014912878	0.343056409305415	0.956341130272772	not_robust	24.855298066686	NO PLEIOTROPIC SNPS FOR REMOVAL	NA	NA	NA	NA
ebi-a-GCST90001552	Naive CD8+ T cell %CD8+ T cell	11	5e-06	0.991020865001684	0.960654439515422	1.02234717758041	0.569992148719727	-0.00901969038167876	0.0158779737587986	0.937027191568498	0.00196061859623387	0.0248158118706122	0.117025969847825	-0.0552494982795984	0.0318702231909972	0.0839094525078048	-0.0559691690173339	0.0291616224966129	0.636013393163384	0.113997123920625	0.960579993128656	not_robust	23.943450316204	NO PLEIOTROPIC SNPS FOR REMOVAL	THERE WERE 1 OUTLITER SNPs IN RADIAL ANALYSIS	NA	NA	NA
ebi-a-GCST90001553	Naive CD8+ T cell %T cell	15	5e-06	1.00491129592168	0.964919465552594	1.04656061849956	0.813076524676175	0.00489927485115519	0.0207193425320478	0.741738471651133	-0.0104174679880831	0.0316109959797141	0.303642889896729	0.10809881862812	0.100930847023485	0.483605042256045	-0.0394502807491787	0.0548216487006132	0.708200859224713	0.31203137801987	0.959041964736993	not_robust	23.5931362480599	NO PLEIOTROPIC SNPS FOR REMOVAL	THERE WERE 1 OUTLITER SNPs IN RADIAL ANALYSIS	NA	NA	NA
ebi-a-GCST90001554	Effector Memory CD8+ T cell Absolute Count	11	5e-06	1.01512807371844	0.992318677718302	1.03846176554972	0.195333603078104	0.015014785536986	0.0115947760833386	0.0567945626988275	0.0366381881312754	0.019233770153936	0.123507141786729	0.0427492963344371	0.0251588766048736	0.114441160444585	0.0330372351649963	0.0191042213677706	0.674665744954067	0.2255664324564	0.962101702077838	not_robust	24.8558536173685	NO PLEIOTROPIC SNPS FOR REMOVAL	NA	NA	NA	NA
ebi-a-GCST90001555	Effector Memory CD8+ T cell %CD8+ T cell	6	5e-06	0.952558335844626	0.901188079740758	1.00685684108039	0.0857232655267256	-0.0486039288754438	0.0282843718022681	0.573250887217147	-0.0172925798199162	0.0307003262883216	0.343644049602728	0.079011433609189	0.0736277088325827	0.711403587142647	-0.0132619391951682	0.0338556670696897	0.203777882673713	0.141385870454423	0.97749380407702	not_robust	45.9186906054094	NO PLEIOTROPIC SNPS FOR REMOVAL	NA	NA	NA	NA
ebi-a-GCST90001556	Effector Memory CD8+ T cell %T cell	6	5e-06	1.02107901784436	0.988798298191974	1.05441358726893	0.203122596928652	0.0208599287876433	0.016390225587757	0.0866576774184361	0.0329304188727859	0.019220481994532	0.0841981427702979	0.0674410550229777	0.0294976933343127	0.131724114809154	0.0355551067969887	0.0197506718544306	0.346296640501766	0.137195266193979	0.961355184288415	not_robust	27.5946623247658	NO PLEIOTROPIC SNPS FOR REMOVAL	NA	NA	NA	NA
ebi-a-GCST90001557	Terminally Differentiated CD8+ T cell Absolute Count	6	5e-06	1.03036903511671	0.98820016496576	1.07433735205269	0.160544313836208	0.0299170245933371	0.0213199133817541	0.717861941284311	0.0123642063250568	0.034219760910618	0.705013467131446	0.0590391557966073	0.14514766618836	0.85059276853621	0.00869824813721996	0.0438556826286668	0.681732404680599	0.848165305443968	0.974247932358702	not_robust	25.6444901814148	NO PLEIOTROPIC SNPS FOR REMOVAL	NA	NA	NA	NA
ebi-a-GCST90001558	Terminally Differentiated CD8+ T cell %CD8+ T cell	6	5e-06	1.03600268973382	1.00960409563843	1.06309154031018	0.00723543485529095	0.0353697401020913	0.0131691176588505	0.0538530775945184	0.0411064736574036	0.0213206029589896	0.171778360418934	0.0443233264536111	0.0266631393034982	0.0791361203277157	0.0425653508649403	0.0193516143255948	0.577607539591372	0.70460651710573	0.981658003954265	not_robust	33.3170750479723	NO PLEIOTROPIC SNPS FOR REMOVAL	NA	0.0209132731632458	0.115380505794474	0.0499580781878838
ebi-a-GCST90001559	Terminally Differentiated CD8+ T cell %T cell	54	5e-05	1.02111803383412	1.00486507804252	1.03763386926771	0.0106840931344227	0.0208981386065561	0.00818615143464758	0.0564034867355333	0.0252362601672376	0.0132272095444066	0.0259820033875053	0.0398430649484848	0.0173831893724083	0.106689377406924	0.0308495835038146	0.0187976085969256	0.443889055031497	0.222865212062646	0.952386643117776	not_robust	18.8816945705966	NO PLEIOTROPIC SNPS FOR REMOVAL	THERE WERE 2 OUTLITER SNPs IN RADIAL ANALYSIS	0.137104775892766	0.0807304500684711	0.0543032566830646
ebi-a-GCST90001560	CD45RA+ CD8+ T cell Absolute Count	9	5e-06	1.03778827651011	1.00211392273194	1.07473260517698	0.03767971135615	0.0370917914048537	0.0178469897264031	0.288299705938487	0.0305497193214279	0.0287700341281834	0.317701489296217	0.122746392779395	0.114100273503323	0.467879632258195	0.0281156195292393	0.0368930046250044	0.759534027236005	0.46877416212564	0.957739425349496	not_robust	32.0130875314828	NO PLEIOTROPIC SNPS FOR REMOVAL	NA	0.148158429473513	0.0657455920364799	0.0454651099239066
ebi-a-GCST90001561	CD45RA+ CD8+ T cell %CD8+ T cell	6	5e-06	1.03425670248095	0.987247957909732	1.08350381285324	0.155830126002766	0.0336830068614238	0.023733190888834	0.69048167134252	0.00889277184373737	0.0223323422352582	0.290231596909986	-0.0447555974601255	0.0367519763602996	0.710045629823972	0.00940138372167343	0.023880823298959	0.151741050842202	0.0683838393883393	0.980267097020643	not_robust	50.830293196943	NO PLEIOTROPIC SNPS FOR REMOVAL	NA	NA	NA	NA
ebi-a-GCST90001562	CD45RA+ CD8+ T cell %T cell	7	5e-06	1.01707490263529	0.96427407313842	1.07276695120899	0.533631337070565	0.0169307649298547	0.0271992252420909	0.564982769576087	0.0202393019194394	0.0351708784835139	0.169619525791672	0.284465681248197	0.177347995231199	0.468837138718735	0.0383648529337015	0.049627210670997	0.384696692628489	0.187636731120067	0.967699576449674	not_robust	27.4703342320854	NO PLEIOTROPIC SNPS FOR REMOVAL	THERE WERE 1 OUTLITER SNPs IN RADIAL ANALYSIS	NA	NA	NA
ebi-a-GCST90001563	Central Memory CD4-CD8- T cell Absolute Count	31	5e-05	0.992973473669922	0.974701747760975	1.01158772073312	0.456787903661251	-0.00705132861711281	0.00947572749815159	0.849762145365721	-0.00332526207145735	0.0175547901863329	0.649785725552804	-0.0158314998692697	0.0345050192427941	0.720442053925425	-0.0122386477719575	0.0338783242596539	0.987248755325931	0.784889111519212	0.945248356417001	not_robust	17.6720124860132	NO PLEIOTROPIC SNPS FOR REMOVAL	THERE WERE 1 OUTLITER SNPs IN RADIAL ANALYSIS	NA	NA	NA
ebi-a-GCST90001564	Central Memory CD4-CD8- T cell %CD4-CD8- T cell	54	5e-05	1.00659789314344	0.991288531442893	1.02214369110674	0.400335157144741	0.00657622231545319	0.00781931506882126	0.89278043749009	0.00187799584285057	0.0139330835928863	0.876319210829321	0.00291875274520694	0.018661469133769	0.417400694968949	0.0146532821800755	0.0179282990453291	0.916316690250679	0.823483392242408	0.945187800326651	not_robust	18.1373921133654	NO PLEIOTROPIC SNPS FOR REMOVAL	THERE WERE 1 OUTLITER SNPs IN RADIAL ANALYSIS	NA	NA	NA
ebi-a-GCST90001565	Central Memory CD4-CD8- T cell %T cell	54	5e-05	1.00243445400148	0.98529766335705	1.01986929629519	0.782251064829244	0.00243149551889183	0.00879744014258766	0.870902413585956	-0.00243082493861644	0.0149577870679026	0.937738904044143	0.00152334291632794	0.0194079135375949	0.707491623211684	-0.00718332525055951	0.0190411074918422	0.650077344959479	0.957825252721962	0.939997499947593	not_robust	18.269771139246	NO PLEIOTROPIC SNPS FOR REMOVAL	THERE WERE 3 OUTLITER SNPs IN RADIAL ANALYSIS	NA	NA	NA
ebi-a-GCST90001566	Naive CD4-CD8- T cell Absolute Count	65	5e-05	1.00936892843416	0.995517754766818	1.0234128209265	0.185910389339472	0.00932531223720504	0.00704981267842109	0.684917368003483	-0.00608251821845725	0.0149903536828869	0.981081759686123	-0.000458326139311597	0.0192516943394689	0.943079426113143	-0.00142036733901207	0.019815155865964	0.996858510111499	0.564637590358949	0.946280317087266	not_robust	18.3320835212098	NO PLEIOTROPIC SNPS FOR REMOVAL	THERE WERE 5 OUTLITER SNPs IN RADIAL ANALYSIS	NA	NA	NA
ebi-a-GCST90001567	Naive CD4-CD8- T cell %CD4-CD8- T cell	7	5e-06	1.00817415176649	0.981144050973211	1.03594892032611	0.557120590872232	0.00814092433584031	0.0138657722354111	0.814023565813716	0.00777912990233932	0.0330691079699816	0.923893317272036	0.0251746373098533	0.250627752087721	0.508616787216311	0.0315784438098765	0.0449433592948269	0.952657367833326	0.948150214368615	0.962564084531206	not_robust	23.0090687807327	NO PLEIOTROPIC SNPS FOR REMOVAL	NA	NA	NA	NA
ebi-a-GCST90001568	Naive CD4-CD8- T cell %T cell	9	5e-06	1.00638948029242	0.959119144712829	1.0559895416815	0.795261934319573	0.00636915409981166	0.0245454731757727	0.567427139374767	0.0192420530837291	0.0336490842950891	0.331502997967745	0.110491411565808	0.105907649378393	0.303022490511501	0.0529791807424556	0.048130327852379	0.374892100999041	0.345864893274108	0.961452285315798	not_robust	24.6521616926719	NO PLEIOTROPIC SNPS FOR REMOVAL	NA	NA	NA	NA
ebi-a-GCST90001569	Effector Memory CD4-CD8- T cell Absolute Count	6	5e-06	1.00527865840372	0.955579410120808	1.0575627418701	0.838727837250821	0.00526477512174948	0.0258684619541778	0.506732032633445	0.0224081654035832	0.033750550371264	0.825003566710068	0.0459212972125248	0.194558284702779	0.580709553858717	0.026501011448593	0.0449005061080344	0.366377696868327	0.842989394307985	0.96864774202676	not_robust	26.5912979770797	NO PLEIOTROPIC SNPS FOR REMOVAL	THERE WERE 2 OUTLITER SNPs IN RADIAL ANALYSIS	NA	NA	NA
ebi-a-GCST90001570	Effector Memory CD4-CD8- T cell %CD4-CD8- T cell	17	5e-06	0.987226599787256	0.97473867407947	0.99987451533912	0.047779829082312	-0.0128556815148661	0.00649499437761579	0.377316996038979	-0.0169612884847357	0.0192119577671755	0.479630829591275	-0.0469071360793525	0.0647026102259532	0.565558209369467	-0.0160168696984193	0.0272975303373193	0.999730933825051	0.597132646620996	0.960814396671346	not_robust	25.281033719794	NO PLEIOTROPIC SNPS FOR REMOVAL	NA	0.947361198026499	0.00461670583390159	0.0699279605955102
ebi-a-GCST90001571	Effector Memory CD4-CD8- T cell %T cell	10	5e-06	1.00669987445576	0.976195008827092	1.03815797874946	0.670587402739185	0.00667753004454024	0.0156992032885979	0.598024861922551	0.0143359837039572	0.0271904683699455	0.454837253687755	-0.0643485255021241	0.0819288288818171	0.705806620587264	0.0146342042477739	0.0375507077730629	0.783362619615253	0.397462454896065	0.956620954822128	not_robust	24.6913278300502	NO PLEIOTROPIC SNPS FOR REMOVAL	NA	NA	NA	NA
ebi-a-GCST90001572	Terminally Differentiated CD4-CD8- T cell Absolute Count	7	5e-06	1.03367922068369	1.00206733573264	1.06628835525513	0.0365886357988707	0.0331244965074002	0.0158465789656406	0.401139253319368	0.0222453621360564	0.0264955594882802	0.86283551822769	0.0111215276933196	0.061154324592932	0.693784839996317	0.0145340660903803	0.0351699636070314	0.74635992633041	0.717734529538888	0.933480159429419	not_robust	28.2431429830475	NO PLEIOTROPIC SNPS FOR REMOVAL	NA	0.84020199699849	0.014841463158694	0.0736055508134063
ebi-a-GCST90001573	Terminally Differentiated CD4-CD8- T cell %CD4-CD8- T cell	16	5e-06	1.01907764199007	1.00514591166254	1.03320247175489	0.00712732242318184	0.0188979456363542	0.00702307598463159	0.385839062418622	0.0166034642610621	0.0191463282332821	0.371682801973255	0.0588682406737999	0.0637848926970191	0.672293563272576	0.0135744756590657	0.0314640578928525	0.999422162952684	0.529131495022248	0.96393127413667	all_significant	23.7882231073836	NO PLEIOTROPIC SNPS FOR REMOVAL	NA	0.531641081396149	-0.0445615464100437	0.071241156977229
ebi-a-GCST90001574	Terminally Differentiated CD4-CD8- T cell %T cell	12	5e-06	1.02723384958028	1.01480184750024	1.03981815200949	1.52406753173137e-05	0.0268696066624441	0.0062123660026012	0.161033897584092	0.0275725117353668	0.019672129798654	0.370984342127237	0.0394063250794231	0.0420694423291705	0.226551033395032	0.027640266365607	0.0215775654436743	0.998322292018695	0.757646330634004	0.956722308962643	all_significant	28.0082818415017	NO PLEIOTROPIC SNPS FOR REMOVAL	THERE WERE 1 OUTLITER SNPs IN RADIAL ANALYSIS	0.556376624841575	-0.0433143842409964	0.0736348737070139
ebi-a-GCST90001575	Naive CD4+ T cell %T cell	11	5e-06	0.993383850172207	0.974299569326666	1.01284194805191	0.502402250933213	-0.00663813356585244	0.00989710358096138	0.633131337055315	-0.0105687384433283	0.0221416391318891	0.541706695830721	-0.0368577497986038	0.0581131533988793	0.712732350657553	-0.0118789889985312	0.031356949497105	0.978541032568495	0.598310254038712	0.961586883551292	not_robust	24.2421662338444	NO PLEIOTROPIC SNPS FOR REMOVAL	NA	NA	NA	NA
ebi-a-GCST90001576	Transitional B cell %B cell	8	5e-06	1.01293130890243	0.981965725158814	1.04487337008515	0.417300197234795	0.0128484133942575	0.015840452922442	0.331893686688331	0.0293835649567043	0.0302827630454874	0.636054310153048	0.0624979910070883	0.125439752234131	0.370831677608366	0.0428361068844433	0.0447994145644988	0.86749894710317	0.700963611556895	0.95916373273358	not_robust	22.0975845953086	NO PLEIOTROPIC SNPS FOR REMOVAL	NA	NA	NA	NA
ebi-a-GCST90001577	Transitional B cell Absolute Count	10	5e-06	1.00094952025976	0.970297859808094	1.03256946511909	0.952306684295146	0.000949069750551247	0.0158679859209691	0.969733027788631	-0.00104942311774562	0.0276577924289932	0.532803571058402	-0.0416330244737128	0.0638737598247179	0.912149576869673	0.00462757309839171	0.0407827179974725	0.810118358618167	0.50091494441109	0.962136478378342	not_robust	23.6523784703762	NO PLEIOTROPIC SNPS FOR REMOVAL	THERE WERE 1 OUTLITER SNPs IN RADIAL ANALYSIS	NA	NA	NA
ebi-a-GCST90001578	Transitional B cell %lymphocyte	10	5e-06	0.971600628469861	0.934449556454994	1.01022872205568	0.147509548920467	-0.0288104350142083	0.0198914274033811	0.110253429122203	-0.0435249844004192	0.0272532768842197	0.781425587567969	-0.0155662949784139	0.0542430993178817	0.193823310837695	-0.0526844990393115	0.0375200152799044	0.410536619257903	0.797838260736608	0.955272903699304	not_robust	23.1796905991363	NO PLEIOTROPIC SNPS FOR REMOVAL	NA	NA	NA	NA
ebi-a-GCST90001579	CD14- CD16+ monocyte Absolute Count	8	5e-06	1.02367988669778	0.992439642512275	1.05590351850199	0.138855896495291	0.0234038670977184	0.0158127290598871	0.10069431089022	0.0391138659961186	0.0238281693324146	0.199038920510559	0.0598830754772483	0.0414900706152918	0.207857267396897	0.0374973576320071	0.0270252971385971	0.6342611215351	0.364920334378942	0.969601023181576	not_robust	45.7482563968591	NO PLEIOTROPIC SNPS FOR REMOVAL	NA	NA	NA	NA
ebi-a-GCST90001580	CD14+ CD16+ monocyte Absolute Count	7	5e-06	1.01974162469898	0.995509921305235	1.04456315189738	0.111106226283732	0.0195492860893567	0.0122701405428478	0.124067881765892	0.0266119375517098	0.0173038368024941	0.220238625300004	0.0342529963108039	0.0244561665412741	0.155631484834138	0.0291467552092183	0.0179542136760992	0.667823166112179	0.482417594027779	0.987775080145363	not_robust	103.483349970095	NO PLEIOTROPIC SNPS FOR REMOVAL	NA	NA	NA	NA
ebi-a-GCST90001581	CD14- CD16- Absolute Count	9	5e-06	0.977017036744428	0.936511477253686	1.01927452388316	0.281800498603414	-0.0232511892772376	0.0216032206221501	0.251715451009083	-0.0313084723910106	0.0273151922256277	0.0703056996270186	-0.133567560092655	0.0626048473991569	0.124677293967769	-0.0630313694261458	0.0367518419499612	0.253922452409827	0.106609038869413	0.975228136573893	not_robust	36.1214342936284	NO PLEIOTROPIC SNPS FOR REMOVAL	THERE WERE 1 OUTLITER SNPs IN RADIAL ANALYSIS	NA	NA	NA
ebi-a-GCST90001582	CD14+ CD16- monocyte Absolute Count	11	5e-06	1.01893833188512	0.978642925220171	1.06089289303476	0.362119527420514	0.0187612341414879	0.0205865670014269	0.808006052666097	0.00670010010159435	0.0275725243717723	0.313875129780059	0.16761036584801	0.157126584187936	0.880398417944765	0.00660984260127156	0.0428215484643353	0.316286375071308	0.364221767744435	0.962006376047892	not_robust	27.403382868533	NO PLEIOTROPIC SNPS FOR REMOVAL	NA	NA	NA	NA
ebi-a-GCST90001583	Monocyte Absolute Count	9	5e-06	1.03167590756744	0.988980406764338	1.07621462566418	0.148136763160434	0.0311845746827138	0.0215639456106055	0.657094444333465	0.0131969961014815	0.0297277667870421	0.997850792083598	-0.000389576217782072	0.1395707596017	0.919128308003943	0.00522203020375567	0.0498371246807898	0.467587350218302	0.825154307379359	0.964667785838877	not_robust	25.2897454676901	NO PLEIOTROPIC SNPS FOR REMOVAL	THERE WERE 1 OUTLITER SNPs IN RADIAL ANALYSIS	NA	NA	NA
ebi-a-GCST90001584	CD14- CD16+ monocyte %monocyte	61	5e-05	1.00525384889366	0.993929997426268	1.01670671308066	0.364614502398617	0.00524009558042064	0.0057798956685858	0.250816660261003	0.0102821283833617	0.00895368731610756	0.338397893014429	0.00937254020807513	0.00971073881629116	0.199090483946483	0.0115928162469447	0.00892797613529937	0.847720034634768	0.573399382984359	0.953765369397105	not_robust	21.4285251600942	NO PLEIOTROPIC SNPS FOR REMOVAL	THERE WERE 4 OUTLITER SNPs IN RADIAL ANALYSIS	NA	NA	NA
ebi-a-GCST90001585	CD14+ CD16+ monocyte %monocyte	8	5e-06	1.01515826788355	0.992928012697432	1.03788622707169	0.182940182934262	0.0150445292874038	0.0112967559276378	0.0799907162025481	0.0269698450615604	0.0154048265178886	0.0870654492601664	0.0465846721867783	0.0228005671700519	0.12634901969517	0.0284606744218025	0.0164050159540573	0.670410963898937	0.137106191498555	0.9914667955022	not_robust	108.024752991861	NO PLEIOTROPIC SNPS FOR REMOVAL	NA	NA	NA	NA
ebi-a-GCST90001586	CD14+ CD16- monocyte %monocyte	9	5e-06	0.973723044038973	0.953384459840469	0.994495511969197	0.0134164505756889	-0.0266283648104164	0.0107697302350192	0.123751870247983	-0.0332982026121759	0.0216332398957013	0.329685358570038	-0.0370068592798507	0.0353288086660289	0.189939006736647	-0.036153555480567	0.0252409340863081	0.929766872334068	0.745690144723272	0.983702354211914	not_robust	54.9903056605457	NO PLEIOTROPIC SNPS FOR REMOVAL	NA	0.666034415969175	-0.0351941781658031	0.081544095010363
ebi-a-GCST90001587	CD16+ monocyte %monocyte	9	5e-06	1.02691607503573	1.00546520263059	1.04882458627882	0.0136612728074775	0.0265602090442069	0.0107703502261285	0.125757927370019	0.0338094712962047	0.0220825910103347	0.327541529346464	0.0380525985053522	0.036154624347418	0.160288744835407	0.0366746937027205	0.0236965915937982	0.929313036242932	0.727760142671366	0.983502893420827	not_robust	54.3079097139497	NO PLEIOTROPIC SNPS FOR REMOVAL	NA	0.435717360437603	0.0558393911216132	0.0716398963385095
ebi-a-GCST90001588	T/B cell	11	5e-06	0.97021876358236	0.941703310707033	0.999597684859508	0.0469846503605882	-0.0302337034463046	0.0152200547731447	0.296448419652633	-0.02563153956594	0.0245494040332836	0.190315757643477	-0.152269329142103	0.107501768135347	0.166634314477152	-0.0646255763639691	0.0433233897411658	0.771023515318011	0.278575160921841	0.969445235888557	not_robust	29.8301641864103	NO PLEIOTROPIC SNPS FOR REMOVAL	THERE WERE 2 OUTLITER SNPs IN RADIAL ANALYSIS	0.556278566540379	0.0516823100669876	0.0878386097680377
ebi-a-GCST90001589	CD4+/CD8+ T cell	59	5e-05	1.00701978425465	0.994278346598688	1.01992450036689	0.281589130456021	0.0069952602709913	0.00649660461096207	0.272301136247843	0.0125337944952483	0.0114174145841471	0.200921959890918	0.0396949883821992	0.0306788100594471	0.209653702625472	0.0303732015317715	0.0239424004234893	0.993914774622489	0.272326283280993	0.945579597748423	not_robust	18.5602878131043	NO PLEIOTROPIC SNPS FOR REMOVAL	NA	NA	NA	NA
ebi-a-GCST90001590	CD4+ T cell Absolute Count	9	5e-06	1.0088475214763	0.976935971251913	1.04180146042185	0.591177198494241	0.00880861149435005	0.0163993758465128	0.877785568839185	-0.00408030112851565	0.0265338841833944	0.132017802289771	0.167258440577343	0.0981143127011422	0.972346325451593	0.00127905304010867	0.0357630567530191	0.717378261930666	0.143002746290131	0.964615216850888	not_robust	26.2126090877935	NO PLEIOTROPIC SNPS FOR REMOVAL	NA	NA	NA	NA
ebi-a-GCST90001592	CD8+ T cell Absolute Count	15	5e-06	1.00953373951349	0.989028624744411	1.03046397820838	0.364781955259138	0.00948858021670105	0.0104696861613537	0.813285550956778	0.00409290422553656	0.0173288928201493	0.602917575090306	0.0112808200267972	0.0211583411633067	0.552080538911144	0.0125593212124228	0.0206124219437052	0.662512926024494	0.920709084967889	0.963706320176645	not_robust	25.7706940445284	NO PLEIOTROPIC SNPS FOR REMOVAL	NA	NA	NA	NA
ebi-a-GCST90001593	CD8+ T cell %T cell	8	5e-06	1.01205329256579	0.981405887901486	1.0436577563065	0.445062686600526	0.0119812301168838	0.0156889724332535	0.603877739558242	0.0136668030219914	0.0263414687915084	0.659716582961489	0.0395427617204229	0.085415051141265	0.628423508347504	0.0193454947125973	0.0382349889307667	0.772664383895687	0.750828998324385	0.962420761120501	not_robust	24.4540008737056	NO PLEIOTROPIC SNPS FOR REMOVAL	NA	NA	NA	NA
ebi-a-GCST90001594	CD4+CD8+ T cell Absolute Count	61	5e-05	1.02016754404279	1.00479420431164	1.03577609569442	0.00995559880836006	0.0199668726726499	0.00774700202011987	0.535561312237499	0.00821408956087068	0.0132583889696512	0.676807104654799	-0.0130652397575008	0.031189068043581	0.829640062832769	0.00501036176347375	0.0231850055233201	0.875897241627157	0.274589687593264	0.948383373084354	all_significant	19.3477866111614	NO PLEIOTROPIC SNPS FOR REMOVAL	THERE WERE 7 OUTLITER SNPs IN RADIAL ANALYSIS	0.615095755994677	0.0349313892622616	0.0694719300730184
ebi-a-GCST90001595	CD4+CD8+ T cell %T cell	16	5e-05	1.03495207987126	0.999708377921036	1.0714382626835	0.0519557425942791	0.0343551260041789	0.0176769339862911	0.523553055665663	0.0156025980918255	0.0244601576375301	0.451813792153164	0.0470800617192856	0.0608282911862414	0.849595085643841	-0.00757477688153801	0.0392600277411183	0.396949133792935	0.829569126750302	0.94618126058632	not_robust	19.2798430408663	NO PLEIOTROPIC SNPS FOR REMOVAL	NA	NA	NA	NA
ebi-a-GCST90001596	CD8dim T cell Absolute Count	6	5e-06	1.01234197961411	0.971671795311364	1.05471445053174	0.557644577539869	0.012266438301516	0.0209202188712175	0.840447047555285	0.00663056182468092	0.0329351596022482	0.504083029597279	-0.0428041128052368	0.0583788435975352	0.956507571508744	-0.00214982840324926	0.0375032325251426	0.599608791575481	0.357522423088266	0.965207207846818	not_robust	24.1649879821861	NO PLEIOTROPIC SNPS FOR REMOVAL	NA	NA	NA	NA
ebi-a-GCST90001597	CD8dim T cell %T cell	47	5e-05	0.990169510705261	0.971962657596338	1.00871741549713	0.296791167210546	-0.00987912757586754	0.00946875805846365	0.212243368216277	-0.0178439277122906	0.0143046617232252	0.205526465102361	-0.0336204818523314	0.0261731625720219	0.142661607835786	-0.0406866084061214	0.0272793229609529	0.573530298558008	0.333763306479856	0.947068388162162	not_robust	18.515438147292	REMOVED 1 PLEIOTROPIC SNP	THERE WERE 3 OUTLITER SNPs IN RADIAL ANALYSIS	NA	NA	NA
ebi-a-GCST90001598	CD4-CD8- T cell Absolute Count	9	5e-06	1.06647471709676	1.02223772964386	1.11262604502268	0.00290552874687265	0.0643585522223507	0.0216145282218705	0.374806007694824	0.0240859291666217	0.0271388615490785	0.191997851245101	0.130321530157941	0.0902584474297608	0.61271199147708	0.0196136429394979	0.0372411801558626	0.309648516217497	0.475423451660915	0.967808070899708	all_significant	27.6028616756693	NO PLEIOTROPIC SNPS FOR REMOVAL	NA	0.945642410657387	0.00402088997764661	0.0589746941742667
ebi-a-GCST90001599	CD4-CD8- T cell %T cell	57	5e-05	0.996949924720057	0.982453389764515	1.01166036247028	0.682720132738274	-0.00305473623948135	0.00747328600398693	0.579599551285669	0.00707242829701107	0.0127668132666794	0.350318609600986	0.0207768342755013	0.02205639142848	0.194040346275569	0.0312774521817522	0.0237943930873417	0.913270758354097	0.245660462269474	0.9477438469091	not_robust	19.1641074971797	NO PLEIOTROPIC SNPS FOR REMOVAL	THERE WERE 2 OUTLITER SNPs IN RADIAL ANALYSIS	NA	NA	NA
ebi-a-GCST90001600	Leukocyte Absolute Count	24	5e-05	1.03084283915885	1.01494522357011	1.04698946737954	0.000127736794994203	0.0303767580699315	0.00792964997879962	0.146919026539591	0.028456733025821	0.0196185626300146	0.199580934185892	0.0285506201431283	0.0215881078858786	0.223495636632451	0.0248173526847451	0.019837340165829	0.993821603750836	0.918893160543232	0.942007831799751	all_significant	17.9485770207683	NO PLEIOTROPIC SNPS FOR REMOVAL	NA	0.393881189254768	0.120837450460957	0.141728192908503
ebi-a-GCST90001601	Lymphocyte Absolute Count	56	5e-05	1.01459531047565	0.99993547528305	1.02947007030407	0.0510201411405251	0.014489824097241	0.00742568923265282	0.368357576495523	0.0112270606936913	0.0124806949394988	0.557636183075724	0.0137774543880972	0.0233507036515563	0.362512029569751	-0.019609542906407	0.0213559960299884	0.92161375808117	0.973938299096885	0.944805892430901	not_robust	18.5935281418832	NO PLEIOTROPIC SNPS FOR REMOVAL	NA	NA	NA	NA
ebi-a-GCST90001602	Lymphocyte %leukocyte	7	5e-06	1.03353896291338	0.994780413054724	1.07380762009565	0.0907141953933256	0.032988799393626	0.019501048964358	0.0946392809199396	0.0538137598706506	0.0321964836863674	0.504044309834148	-0.142772274193703	0.19843046816456	0.222355406154644	0.0630900378571702	0.0463493156538155	0.733082045701877	0.412764430828477	0.924040375206548	not_robust	23.9555547285045	NO PLEIOTROPIC SNPS FOR REMOVAL	NA	NA	NA	NA
ebi-a-GCST90001603	T cell Absolute Count	7	5e-06	1.0271095150337	0.980400730567143	1.07604362479667	0.259980141864786	0.0267485611265598	0.0237461445318841	0.120824309467296	0.0467040794752982	0.0301059682357398	0.201573518651729	0.137214206756108	0.0933573233063057	0.229179320449668	0.0474944858389393	0.035479878786538	0.36532283713683	0.276752895598215	0.968397462416978	not_robust	27.1497219572008	NO PLEIOTROPIC SNPS FOR REMOVAL	NA	NA	NA	NA
ebi-a-GCST90001604	T cell %lymphocyte	7	5e-06	1.03723067417288	0.997065646524991	1.07901367898364	0.069653588270488	0.0365543482644295	0.0201494976506075	0.687970055946863	0.0118265328500667	0.0294477037750979	0.493433452993851	0.0666398439607991	0.0902452489896745	0.882233886934614	0.00630472168449452	0.0407905878728063	0.504279922248504	0.745148663206617	0.974271496378605	not_robust	33.535137674992	NO PLEIOTROPIC SNPS FOR REMOVAL	NA	NA	NA	NA
ebi-a-GCST90001605	T cell %leukocyte	7	5e-06	1.08604432389833	1.04463676445985	1.12909320598309	3.15693534192699e-05	0.0825420345815745	0.0198330629631914	0.0883673154865999	0.0572103667273053	0.0335727064133261	0.26616541615699	0.122796786717274	0.0981319522175518	0.311630803104485	0.0519219232584254	0.0470031889052725	0.691181641973743	0.689348004751646	0.959713332647162	all_significant	21.9038745678359	NO PLEIOTROPIC SNPS FOR REMOVAL	THERE WERE 1 OUTLITER SNPs IN RADIAL ANALYSIS	0.37382807899681	0.0563758629752535	0.0633916964538335
ebi-a-GCST90001606	CD4+ T cell %leukocyte	44	5e-05	1.00869810638961	0.99027901526598	1.02745979077493	0.357009973712756	0.00866049579881981	0.00940257028466857	0.282799559540389	0.0152370634576752	0.0141865284583723	0.0589226458732294	0.0581082025975273	0.02992909626526	0.177416286245977	0.0414658739517393	0.0302398327843229	0.725919166308249	0.086419331682322	0.942168486960036	not_robust	18.0582968624298	NO PLEIOTROPIC SNPS FOR REMOVAL	THERE WERE 3 OUTLITER SNPs IN RADIAL ANALYSIS	NA	NA	NA
ebi-a-GCST90001607	CD8+ T cell %leukocyte	9	5e-06	0.997811202536003	0.971601658004385	1.02472776544176	0.871820652467869	-0.00219119638230304	0.0135807035740785	0.944821447053996	-0.00160837423062055	0.0232386152261812	0.68682235812854	0.0396947826187076	0.0944293264416242	0.407458308497811	0.0335481157901336	0.0383734482995016	0.822732276800008	0.664789277292205	0.96324140418615	not_robust	24.9984969115825	NO PLEIOTROPIC SNPS FOR REMOVAL	NA	NA	NA	NA
ebi-a-GCST90001608	CD4+CD8+ T cell %leukocyte	9	5e-06	0.998108174609895	0.958430497514954	1.03942845183466	0.927098685740845	-0.00189361715191554	0.0206962314770979	0.979504830958642	-0.000605428086545703	0.023566948559837	0.705840173593509	-0.0214704819322053	0.0545981720063938	0.870576555202595	0.00462921747523332	0.0275169558877321	0.180049406015345	0.707151824911564	0.972965384659978	not_robust	32.8687153902895	NO PLEIOTROPIC SNPS FOR REMOVAL	THERE WERE 1 OUTLITER SNPs IN RADIAL ANALYSIS	NA	NA	NA
ebi-a-GCST90001609	CD4+ CD8dim T cell Absolute Count	7	5e-06	0.985396834365942	0.959546632250837	1.01194344135282	0.278086180452434	-0.0147108414145345	0.0135630217993519	0.565915501259224	-0.0114764415594603	0.019991108836221	0.655349083993144	-0.0199394601805092	0.0420494615273468	0.683326493934291	-0.0096783070778704	0.0225928456996671	0.701937125029216	0.897149114899533	0.978616190353654	not_robust	41.2796060797907	NO PLEIOTROPIC SNPS FOR REMOVAL	NA	NA	NA	NA
ebi-a-GCST90001610	CD4+ CD8dim T cell %lymphocyte	13	5e-06	0.989727654552062	0.968623361584056	1.01129176626835	0.347760455874487	-0.0103254701115189	0.0109969185072766	0.504305940428687	-0.0120888944702746	0.0181044643995989	0.258008869175096	-0.036374149246913	0.0304925136481125	0.490859772950608	-0.0133621653199593	0.01880171164554	0.730850640917415	0.365739977175756	0.970539137436881	not_robust	36.3423583602602	NO PLEIOTROPIC SNPS FOR REMOVAL	NA	NA	NA	NA
ebi-a-GCST90001611	CD4+ CD8dim T cell %leukocyte	13	5e-06	0.986035055793311	0.967605211217603	1.00481593110671	0.144038199353014	-0.0140633714686023	0.00962639952928807	0.490765580879373	-0.0125297535614455	0.0181829995666567	0.349832766092867	-0.0297961881257211	0.0305151875339651	0.440882098644205	-0.0147343160540682	0.0184849967829416	0.884192764334529	0.580203662994218	0.974116449877279	not_robust	35.9516149590112	NO PLEIOTROPIC SNPS FOR REMOVAL	NA	NA	NA	NA
ebi-a-GCST90001612	CD8dim T cell %leukocyte	41	5e-05	1.00569305965291	0.985806582797765	1.02598070238442	0.577447460278449	0.00567691543316012	0.0101898074216056	0.612829094781347	0.00786678919608009	0.0155458082885888	0.16800080822547	-0.0443314691632239	0.031557507626909	0.400019643133801	0.0242791858324414	0.0285414515256814	0.611729052575372	0.10042696826943	0.947497280431021	not_robust	18.603553563596	REMOVED 1 PLEIOTROPIC SNP	THERE WERE 4 OUTLITER SNPs IN RADIAL ANALYSIS	NA	NA	NA
ebi-a-GCST90001613	CD4-CD8- T cell %leukocyte	6	5e-06	1.0230611213157	0.996725687433845	1.05009238865153	0.0866186849459661	0.0227992323163745	0.0133055699868199	0.603314835004038	0.0145759908518899	0.0280501959069679	0.775689296100501	0.027160738950297	0.0890976811105587	0.73555557486291	0.0124476904932813	0.0348523800288083	0.889557602762229	0.9620354454489	0.969296917975678	not_robust	30.7174139207746	NO PLEIOTROPIC SNPS FOR REMOVAL	NA	NA	NA	NA
ebi-a-GCST90001614	CD8+ and CD8dim T cell %leukocyte	7	5e-06	0.995290125282486	0.954432860559014	1.03789640363454	0.825287291969255	-0.00472100112718471	0.0213862127907448	0.776079196268087	-0.00810829436331694	0.0285069509116213	0.952244924552821	0.00732319135136836	0.116332400109074	0.922871973997654	-0.00424580586118922	0.042054642144612	0.454595764420981	0.919935198803431	0.965465522333115	not_robust	26.6256041868299	NO PLEIOTROPIC SNPS FOR REMOVAL	NA	NA	NA	NA
ebi-a-GCST90001615	TCRgd T cell Absolute Count	7	5e-06	0.99978698750792	0.96272864396182	1.03827181902131	0.991179684529787	-0.000213035182462986	0.0192707416738056	0.961655891820888	-0.00118525019026723	0.0246538179108525	0.606939851360254	-0.0314101840484511	0.0572655747509072	0.948860485143393	-0.00189229266762414	0.0282995803936662	0.423907496583047	0.585109019178077	0.962609559342407	not_robust	26.9371034279832	NO PLEIOTROPIC SNPS FOR REMOVAL	THERE WERE 1 OUTLITER SNPs IN RADIAL ANALYSIS	NA	NA	NA
ebi-a-GCST90001616	TCRgd T cell %T cell	72	5e-05	0.992734037046999	0.982096203253237	1.00348709734041	0.184606450000387	-0.00729248862964388	0.00549669395074292	0.69576304126435	-0.00385586909459339	0.0098603911479602	0.852240570919296	0.00200367455895785	0.0107176989000305	0.876664535998587	0.00179349943829979	0.0115145368166532	0.923316482992471	0.288934979323871	0.945345805055842	not_robust	18.3981738906293	NO PLEIOTROPIC SNPS FOR REMOVAL	NA	NA	NA	NA
ebi-a-GCST90001617	TCRgd T cell %lymphocyte	6	5e-06	1.00103040834677	0.981212222646051	1.02124887491988	0.919593119773821	0.00102987784048836	0.0102022386129266	0.786410626787529	0.00737763106121935	0.0272262903815763	0.785649473866625	0.0142960661206265	0.0491589001410446	0.807153410136898	0.00755512124250059	0.0293557304484458	0.948948684450154	0.779732175094528	0.963227248703356	not_robust	24.1977734034737	NO PLEIOTROPIC SNPS FOR REMOVAL	NA	NA	NA	NA
ebi-a-GCST90001618	HLA DR+ T cell Absolute Count	19	5e-06	1.00313785259618	0.984138114542843	1.02250439896714	0.748114912521856	0.00313293981110625	0.00975610779735138	0.525256740639873	0.00971221158514506	0.015288483403903	0.224947158868903	0.0280074104042993	0.0222408787032745	0.217842857619752	0.0241553760185165	0.0189162610190957	0.616972111168609	0.222091255661472	0.972764129197828	not_robust	37.8369101939553	NO PLEIOTROPIC SNPS FOR REMOVAL	NA	NA	NA	NA
ebi-a-GCST90001619	HLA DR+ T cell%T cell	10	5e-06	1.01917554742657	0.986416378742275	1.05302265742654	0.25449514481867	0.0189940136195473	0.0166687430229867	0.0626035456358307	0.0322786092099821	0.0173354807830115	0.655704175575119	0.0163964850818864	0.0354141947979493	0.100246646012551	0.0348628640039449	0.0190344989404139	0.117400292260385	0.934628906709696	0.97878519135021	not_robust	56.4881328458696	NO PLEIOTROPIC SNPS FOR REMOVAL	THERE WERE 1 OUTLITER SNPs IN RADIAL ANALYSIS	NA	NA	NA
ebi-a-GCST90001620	HLA DR+ T cell%lymphocyte	11	5e-06	1.02579332624256	0.999694357481741	1.0525736594277	0.0527756846044969	0.0254662900467826	0.0131489690220592	0.0982477272077161	0.0252308286441806	0.015259886848978	0.878535119814117	0.00432481739426051	0.0275064741629906	0.172641892224561	0.0254929984165554	0.0173569358651943	0.19459717425493	0.402717682006403	0.979616050293965	not_robust	53.1220926478196	NO PLEIOTROPIC SNPS FOR REMOVAL	THERE WERE 1 OUTLITER SNPs IN RADIAL ANALYSIS	NA	NA	NA
ebi-a-GCST90001621	Natural Killer T Absolute Count	6	5e-07	1.01047492605768	0.956423790241354	1.06758069655881	0.710251585954084	0.0104204441520797	0.0280482719783556	0.305864391280429	0.0337219317572119	0.0329335565015504	0.779682236629822	0.0615592950160794	0.205739707693852	0.289412758754704	0.0555449883171006	0.0468895150089685	0.163793607366113	0.813853947520826	0.971291944414237	not_robust	30.045274819579	NO PLEIOTROPIC SNPS FOR REMOVAL	NA	NA	NA	NA
ebi-a-GCST90001622	Natural Killer T %T cell	21	5e-06	1.00172351050705	0.978972408523116	1.02500334306294	0.883200139300422	0.00172202696717013	0.0117213505830101	0.430669417522184	-0.0144792987671595	0.0183736568233915	0.729801138481833	-0.0255762734334856	0.0729656674393808	0.561577368844978	-0.0170092645343453	0.0288128671279428	0.768414993225921	0.707670424965767	0.95900082981206	not_robust	23.3539411697026	NO PLEIOTROPIC SNPS FOR REMOVAL	NA	NA	NA	NA
ebi-a-GCST90001623	Natural Killer T %lymphocyte	13	5e-06	0.999591187701934	0.973711926284112	1.02615826669028	0.97562591421688	-0.000408895884595581	0.0133831054950764	0.459924533197189	-0.0163914905334332	0.0221815035126907	0.573510619365797	-0.0529577547131198	0.0912841819051125	0.56796148140379	-0.0207109479056976	0.0352714207761583	0.767571797703453	0.570411023979998	0.96096515878655	not_robust	25.3537329687168	NO PLEIOTROPIC SNPS FOR REMOVAL	NA	NA	NA	NA
ebi-a-GCST90001624	HLA DR+ CD4+ T cell Absolute Count	12	5e-06	1.01822007844261	0.996229911269332	1.04069564305962	0.105035824165889	0.018056081838526	0.0111394363604644	0.518331493350519	0.0125874508867827	0.0194876466485804	0.581237716258599	0.0190500072701483	0.033419362742125	0.913431944729234	-0.00297439074231604	0.0267391563653836	0.783402230213955	0.974600812800053	0.96740533873628	not_robust	30.9443241665971	NO PLEIOTROPIC SNPS FOR REMOVAL	NA	NA	NA	NA
ebi-a-GCST90001625	HLA DR+ CD4+ T cell %T cell	9	5e-06	1.01982655596818	0.97991521511729	1.0613634610556	0.335105892291031	0.0196325696687529	0.0203682632221252	0.0824287979135251	0.048369235591347	0.0278502027958027	0.0855598862159478	0.0996104438334673	0.0497934976735081	0.09350637576804	0.0540986951721377	0.0284251785351135	0.369458224737759	0.124246742564886	0.964110194955228	not_robust	36.1833374740338	NO PLEIOTROPIC SNPS FOR REMOVAL	THERE WERE 1 OUTLITER SNPs IN RADIAL ANALYSIS	NA	NA	NA
ebi-a-GCST90001626	HLA DR+ CD4+ T cell %lymphocyte	10	5e-06	1.00708248850724	0.97388868775176	1.04140765922569	0.679809306108798	0.00705752548309843	0.0170998933550989	0.222296957901848	0.0285969813363987	0.0234316388871122	0.0742903517521995	0.0950932567234331	0.0463443287324245	0.132840739386061	0.0417684214181359	0.0252771144634088	0.451935774394417	0.0748923011557797	0.973946708102828	not_robust	36.189637233681	NO PLEIOTROPIC SNPS FOR REMOVAL	NA	NA	NA	NA
ebi-a-GCST90001627	HLA DR+ CD8+ T cell Absolute Count	6	5e-07	1.01927509279393	0.996020283129159	1.04307284940636	0.104942503066417	0.0190916812946621	0.0117751726081876	0.131963324939026	0.0274411982450586	0.0182163524567398	0.289842575504119	0.0423730606319438	0.0347629141685911	0.143827781717539	0.0349590443383844	0.0201846807229303	0.653892117453042	0.502107854424777	0.986912316736155	not_robust	68.5528976733581	NO PLEIOTROPIC SNPS FOR REMOVAL	NA	NA	NA	NA
ebi-a-GCST90001628	HLA DR+ CD8+ T cell %T cell	17	5e-06	1.02518922201331	1.00983484171714	1.04077706325234	0.00123294790834013	0.0248772023948801	0.00769918773744942	0.0461009448713483	0.0343542656374599	0.0172247774365067	0.218881129383699	0.0330364781084421	0.0257446284009038	0.0757234220109022	0.0359170725644383	0.0189118798711124	0.981266569227318	0.724860093562646	0.975110244516959	not_robust	40.3063080926943	NO PLEIOTROPIC SNPS FOR REMOVAL	THERE WERE 1 OUTLITER SNPs IN RADIAL ANALYSIS	0.601325834869063	-0.0320297662446429	0.0613015928535453
ebi-a-GCST90001629	HLA DR+ CD8+ T cell %lymphocyte	23	5e-06	1.01506529481575	0.996682625114675	1.03378701180913	0.108794500417668	0.0149529402924051	0.00932440299253236	0.0327633466964333	0.0344995608170265	0.0161592613782132	0.416277085534853	0.0202051835411085	0.0243649383236407	0.078831573734817	0.0324546952562869	0.0176088571952432	0.797924251527648	0.812227822845185	0.971321807014816	not_robust	34.9471028588452	NO PLEIOTROPIC SNPS FOR REMOVAL	NA	NA	NA	NA
ebi-a-GCST90001630	CD8+ Natural Killer T Absolute Count	13	5e-06	1.01529569871053	0.991376806621544	1.03979168055485	0.212036067163114	0.0151798988446141	0.0121635138192388	0.454973395373249	0.0182658293801602	0.0244473593259184	0.111986920078371	0.146335507561442	0.0847030413287652	0.771116973718522	0.0110236906626464	0.03704518540328	0.935463297089846	0.141525010158222	0.959354701556867	not_robust	23.5175367439811	NO PLEIOTROPIC SNPS FOR REMOVAL	NA	NA	NA	NA
ebi-a-GCST90001631	CD8+ Natural Killer T %T cell	8	5e-06	0.980702664970048	0.946343491326597	1.01630932731531	0.284211819101459	-0.019485959171374	0.0181957744945611	0.60392151843605	-0.0154042797644641	0.0296938833160686	0.94894417115285	0.0155714324239203	0.233255967413187	0.70684860587794	-0.0183589518541221	0.0468559853515365	0.75913320025732	0.884873185377372	0.960123309984576	not_robust	22.0850625395456	NO PLEIOTROPIC SNPS FOR REMOVAL	NA	NA	NA	NA
ebi-a-GCST90001632	CD8+ Natural Killer T %lymphocyte	9	5e-06	1.01784945911524	0.986399246990769	1.05030242529259	0.269232572824816	0.0176920281314934	0.0160133258444596	0.814998861605429	-0.00665334756609158	0.0284352823199599	0.320112343527615	0.100181331939286	0.0936256701611015	0.689620523904438	-0.0181464951923528	0.0438124845316252	0.823114544267953	0.395205034005689	0.95908226895286	not_robust	22.8791981472535	NO PLEIOTROPIC SNPS FOR REMOVAL	NA	NA	NA	NA
ebi-a-GCST90001633	CD8dim Natural Killer T Absolute Count	12	5e-06	1.0222971772146	0.988015638863785	1.05776819458322	0.205089363375805	0.0220522295666087	0.0174025418962518	0.887145394543213	-0.0036915062310987	0.0260116869667429	0.603318299565769	-0.0267966843590191	0.0499438177458813	0.832635607932122	-0.00621262885295484	0.028708796731741	0.507628331660849	0.318978092100467	0.959969951412912	not_robust	24.107459612794	NO PLEIOTROPIC SNPS FOR REMOVAL	NA	NA	NA	NA
ebi-a-GCST90001634	CD8dim Natural Killer T %T cell	10	5e-06	1.00282790198192	0.989132094394725	1.01671334566172	0.687317917756253	0.00282391098942556	0.00701597126194434	0.967708980713134	0.000844629272836758	0.0208643966552919	0.866095802016162	0.00589156787536392	0.0338360249548558	0.918218060673754	0.00238740187870863	0.0226085751818252	0.995329261063283	0.920403963177185	0.955780893425248	not_robust	22.9213824070076	NO PLEIOTROPIC SNPS FOR REMOVAL	NA	NA	NA	NA
ebi-a-GCST90001635	CD8dim Natural Killer T %lymphocyte	10	5e-06	1.00306263137673	0.989516438494193	1.01679426770868	0.659352913457289	0.00305795107484215	0.00693716950122152	0.902457745629124	0.00244938338563325	0.0199856337940137	0.874203980729969	0.00579068908465049	0.035423948868429	0.904807090430627	0.00307577330770845	0.025005507084315	0.995266003379883	0.933312255363294	0.957558684694133	not_robust	24.3816056587191	NO PLEIOTROPIC SNPS FOR REMOVAL	NA	NA	NA	NA
ebi-a-GCST90001636	CD4-CD8- Natural Killer T Absolute Count	6	5e-06	0.98465752222839	0.953145690940894	1.01721116225565	0.351495691333576	-0.0154613914384798	0.0165949589057941	0.611196193484425	-0.0149743789875649	0.0294558606083876	0.651463298215633	0.048113813630559	0.0987097587793388	0.772275313801981	0.0117462506298232	0.0384458435742881	0.799930054198392	0.542770995390967	0.966302167707959	not_robust	26.7437005980315	NO PLEIOTROPIC SNPS FOR REMOVAL	NA	NA	NA	NA
ebi-a-GCST90001637	CD4-CD8- Natural Killer T %T cell	13	5e-06	1.01150491208303	0.989175637333183	1.03433823939142	0.315184280119605	0.0114392338501798	0.0113890847676791	0.624447472918464	0.00982377093169917	0.0200666576072426	0.39500804766085	0.0303684609245883	0.0343084674086259	0.816640766390471	0.00590244484127847	0.0249029397442772	0.860765198928849	0.552262058601177	0.962061209063	not_robust	24.6854067370334	NO PLEIOTROPIC SNPS FOR REMOVAL	NA	NA	NA	NA
ebi-a-GCST90001638	CD4-CD8- Natural Killer T %lymphocyte	12	5e-06	0.999822950332709	0.969899049167838	1.03067008145816	0.990887373534583	-0.000177065342433282	0.0155031737658651	0.584691080878234	0.0115918969292984	0.0212093939108118	0.150528579531459	0.0553587822870786	0.035554974126853	0.617522979060156	0.0115760467014888	0.0225281772567558	0.410707273916664	0.114569406500752	0.955809729206828	not_robust	25.1282139390675	NO PLEIOTROPIC SNPS FOR REMOVAL	NA	NA	NA	NA
ebi-a-GCST90001639	CD3- lymphocyte Absolute Count	8	5e-06	0.97856755887045	0.952579926051081	1.00526416848125	0.114641316700242	-0.0216654512279541	0.0137325573515707	0.240731616512316	-0.0306967193006357	0.0261658402625464	0.538040852082022	-0.0340904296356139	0.0522168466303807	0.403846675798427	-0.0313180127425469	0.035254388400152	0.870067612163156	0.804585896802983	0.959655436238955	not_robust	22.8046608241364	NO PLEIOTROPIC SNPS FOR REMOVAL	THERE WERE 1 OUTLITER SNPs IN RADIAL ANALYSIS	NA	NA	NA
ebi-a-GCST90001641	CD3- lymphocyte %leukocyte	7	5e-06	0.982894003067135	0.948284805790402	1.01876631932334	0.345471540865402	-0.0172539946926542	0.0182889791351959	0.382376578619754	-0.0283542274377873	0.0324595211117537	0.956119116657423	0.00717604155128587	0.12407464008833	0.405562882780415	-0.0406837931770063	0.0454881368121279	0.780095627682857	0.84861773226724	0.963781088911533	not_robust	25.1194059830441	NO PLEIOTROPIC SNPS FOR REMOVAL	NA	NA	NA	NA
ebi-a-GCST90001642	B cell Absolute Count	14	5e-06	0.996608666165366	0.969181152371641	1.02481236974679	0.81142168881811	-0.00339709744178934	0.0142380813113179	0.940070936492716	-0.00169162197228938	0.0225007464871393	0.435528842490045	-0.0339270680675577	0.0420558949774508	0.917872807292231	0.00277885159560315	0.0264310291274895	0.685397153317733	0.446987041495827	0.960077963757918	not_robust	24.7439761347157	NO PLEIOTROPIC SNPS FOR REMOVAL	NA	NA	NA	NA
ebi-a-GCST90001643	B cell %CD3- lymphocyte	14	5e-06	0.992632502550609	0.966398275752234	1.01957889396369	0.58842120143859	-0.00739477150230593	0.0136655431110458	0.774765379948443	-0.00526003801704766	0.0183822800705002	0.682325694735074	-0.0158917952017688	0.0378906631511091	0.896803683894014	-0.00307379510584292	0.023240519869086	0.487292479148875	0.812981110910158	0.962098634888537	not_robust	26.3215734365359	NO PLEIOTROPIC SNPS FOR REMOVAL	NA	NA	NA	NA
ebi-a-GCST90001644	B cell %lymphocyte	7	5e-07	1.00008548376284	0.955200157941495	1.04707999314884	0.99708888228579	8.54801093094537e-05	0.0234284954612175	0.909496938670899	-0.00346219879117858	0.0304575035028663	0.407616701016985	-0.11787185325057	0.13044232414365	0.414541260669317	-0.0453721057462572	0.0517736121443662	0.374047420920735	0.399954179356377	0.972942013201124	not_robust	35.245442471042	NO PLEIOTROPIC SNPS FOR REMOVAL	NA	NA	NA	NA
ebi-a-GCST90001645	Natural Killer Absolute Count	9	5e-06	0.962979459953012	0.930395101566452	0.996704989880219	0.031719740153479	-0.0377231966399225	0.017562625520412	0.490296882116805	-0.0173076388693662	0.0250894721808608	0.92389187615071	-0.00813091660124039	0.0821068299401171	0.768074806456769	-0.0113032110892849	0.0370471971217142	0.555180922295018	0.72198336681286	0.969365345439548	not_robust	29.3128159442381	NO PLEIOTROPIC SNPS FOR REMOVAL	THERE WERE 1 OUTLITER SNPs IN RADIAL ANALYSIS	0.51283236843172	-0.0440781397775791	0.0673530924158035
ebi-a-GCST90001646	Natural Killer %CD3- lymphocyte	11	5e-06	1.00583252646939	0.973059956920035	1.03970887313672	0.730767110109096	0.00581558313658223	0.0169005924249184	0.724683878454428	0.00668535696680842	0.0189813902120447	0.37354176651666	0.0377557771830269	0.0403227699934218	0.672003807896211	0.00900885681330518	0.0206561158604267	0.189109747749855	0.404480493410073	0.955972852952444	not_robust	28.6558702412473	NO PLEIOTROPIC SNPS FOR REMOVAL	NA	NA	NA	NA
ebi-a-GCST90001647	Natural Killer %lymphocyte	7	5e-06	0.973505623850238	0.927940679059662	1.02130795756084	0.272242885748198	-0.0268516772474441	0.0244570379687602	0.685714302999248	-0.010753361287717	0.0265726440512746	0.945841880292395	0.00811586132087895	0.113655986398333	0.834593727095082	-0.0072425357634075	0.0332102659771915	0.145577213340909	0.764481718609494	0.977855660996754	not_robust	39.6054848143216	NO PLEIOTROPIC SNPS FOR REMOVAL	THERE WERE 1 OUTLITER SNPs IN RADIAL ANALYSIS	NA	NA	NA
ebi-a-GCST90001648	HLA DR+ Natural Killer Absolute Count	6	5e-06	1.00964181778135	0.979341411750282	1.04087970546554	0.537081427311073	0.00959563209495554	0.0155462215057697	0.445175859694684	0.0117492461708385	0.0153890238741088	0.136283671093716	0.0408296106115492	0.0219426753284121	0.219646822408869	0.0217793173044975	0.0155267778688687	0.243371852886749	0.14634200345546	0.992943094415676	not_robust	147.686959013505	NO PLEIOTROPIC SNPS FOR REMOVAL	THERE WERE 1 OUTLITER SNPs IN RADIAL ANALYSIS	NA	NA	NA
ebi-a-GCST90001649	HLA DR+ Natural Killer %Natural Killer	7	5e-08	1.01532443369833	1.00120978802363	1.02963806186892	0.0332312413602927	0.0152082005317106	0.00714242026119236	0.299481912188098	0.0156072092324568	0.0150424400794222	0.180459594871441	0.0358908450298686	0.0230677582989522	0.142013076455096	0.0285636967455175	0.0169029807529368	0.940922295530897	0.323920909359226	0.992358296600299	not_robust	124.999646489046	NO PLEIOTROPIC SNPS FOR REMOVAL	NA	0.0831419507930929	-0.131941569757633	0.0761462164839043
ebi-a-GCST90001650	HLA DR+ Natural Killer %CD3- lymphocyte	9	5e-06	1.0207303959916	1.00052492255842	1.04134391638839	0.0442784509965956	0.0205184455387292	0.0102008472979418	0.0802664291386869	0.026350530414685	0.015064829648124	0.399016869119778	0.0177664179269745	0.0197843692946001	0.111928630423726	0.028050900254027	0.0157063862888804	0.698314552268441	0.864377500029238	0.989780288681833	not_robust	109.271614355653	NO PLEIOTROPIC SNPS FOR REMOVAL	THERE WERE 1 OUTLITER SNPs IN RADIAL ANALYSIS	0.0169677540455761	-0.162531849816131	0.0680788557206206
ebi-a-GCST90001651	Granulocyte Absolute Count	9	5e-06	1.02585519153683	0.989235581034182	1.06383039002992	0.168690543319758	0.0255265979345599	0.0185455981691269	0.33205996678872	0.027002761407654	0.0278386741816137	0.894816179698106	0.00853266608910066	0.0622394293566749	0.613303679236477	0.0232250226782013	0.0441730309180909	0.645744618683665	0.779666018489843	0.959958103371697	not_robust	22.5862086302562	NO PLEIOTROPIC SNPS FOR REMOVAL	NA	NA	NA	NA
ebi-a-GCST90001652	Granulocyte %leukocyte	8	5e-06	0.988758802058837	0.956196722159262	1.02242974274282	0.508176202548434	-0.0113048577312134	0.0170850780874211	0.759179340523477	-0.00895558344518621	0.0292132803624855	0.769774575477854	0.0450732133692553	0.14718557693232	0.525709317139261	-0.0288831653951671	0.0432566642196865	0.787327304374328	0.711607144808599	0.960037436738033	not_robust	24.1748755734125	NO PLEIOTROPIC SNPS FOR REMOVAL	NA	NA	NA	NA
ebi-a-GCST90001653	CD28- CD4-CD8- T cell %CD4-CD8- T cell	8	5e-06	1.03828679908436	1.00690038113146	1.0706515732385	0.0164354791321129	0.0375720462758796	0.0156608999065529	0.0771287455381618	0.0503907797793911	0.0285081133967808	0.539400040445075	0.0721701424226226	0.110927442480289	0.200408405204273	0.0555783873794838	0.0393204017727393	0.821580597190163	0.761206758690509	0.916355945670024	not_robust	26.1193044745502	NO PLEIOTROPIC SNPS FOR REMOVAL	NA	0.609915768466067	0.0310584742857135	0.0608758488197889
ebi-a-GCST90001654	CD28- CD4-CD8- T cell Absolute Count	10	5e-06	1.02544935151705	0.986889239370149	1.06551609904862	0.1987501648056	0.0251309082487473	0.0195552926416384	0.114838220204031	0.0383838206420056	0.0243426359104967	0.184075422561331	0.140048174664632	0.0963317342077589	0.175492273610054	0.0495665567654633	0.0337064837968595	0.308703197600547	0.25829454397796	0.966758279777558	not_robust	27.1081171218224	NO PLEIOTROPIC SNPS FOR REMOVAL	THERE WERE 2 OUTLITER SNPs IN RADIAL ANALYSIS	NA	NA	NA
ebi-a-GCST90001655	CD28+ CD4-CD8- T cell %T cell	9	5e-06	1.00294135068918	0.980245607625759	1.02616257098932	0.801428788824481	0.00293703338098181	0.0116781388123312	0.958519136521183	0.00136785754212146	0.0262988867940471	0.819557573096232	-0.0238624520050531	0.100750640953265	0.697666412854082	0.0162470255403762	0.0403382747536409	0.968402763974912	0.793247680279731	0.952244099223453	not_robust	24.1399425046633	NO PLEIOTROPIC SNPS FOR REMOVAL	THERE WERE 1 OUTLITER SNPs IN RADIAL ANALYSIS	NA	NA	NA
ebi-a-GCST90001656	CD28+ CD4-CD8- T cell %CD4-CD8- T cell	8	5e-06	0.963125025649827	0.934010676297992	0.993146907816534	0.0164354791321129	-0.0375720462758796	0.0156608999065529	0.0612007662082415	-0.0503907797793911	0.026917544874393	0.539400040445075	-0.0721701424226226	0.110927442480289	0.226304825195595	-0.0555783873794837	0.0418977728608805	0.821580597190163	0.761206758690509	0.916355945670024	not_robust	26.1193044745502	NO PLEIOTROPIC SNPS FOR REMOVAL	NA	0.609915768466067	-0.0310584742857135	0.0608758488197889
ebi-a-GCST90001657	CD28+ CD4-CD8- T cell Absolute Count	35	5e-05	0.979432214916247	0.960503319133031	0.998734147510929	0.036868860070908	-0.0207822477530826	0.00995693540611253	0.983624861992399	-0.000310743952997334	0.0151400492446646	0.0275349286772341	-0.0549435944608447	0.0238267294252786	0.67220420237534	0.0100904918460379	0.0236413332294517	0.692752516190817	0.118033107759367	0.945299415129744	not_robust	18.3152747194995	REMOVED 2 PLEIOTROPIC SNP	THERE WERE 3 OUTLITER SNPs IN RADIAL ANALYSIS	0.918101237256928	-0.00591000065944946	0.0574758601831007
ebi-a-GCST90001658	CD39+ CD4+ T cell %T cell	8	5e-07	1.00005113510785	0.986384834825347	1.01390678112725	0.994188514890137	5.11338004942976e-05	0.00702032414047692	0.712147450837634	-0.00265907962649264	0.00720669471205498	0.127619695562721	-0.0182172328115628	0.0103086010808166	0.520927076164342	-0.00468972114463417	0.00694064354646955	0.311752583970762	0.0631198028482618	0.998717390702423	not_robust	491.673251442583	NO PLEIOTROPIC SNPS FOR REMOVAL	NA	NA	NA	NA
ebi-a-GCST90001659	CD39+ CD4+ T cell %CD4+ T cell	16	5e-06	1.01621421615509	0.991728653727315	1.04130432173603	0.196169721452151	0.0160841696044324	0.012443833300088	0.414028125624619	0.012864896200718	0.0157498698617799	0.0276452209733929	-0.0652379496235613	0.026547133062315	0.905184783914533	-0.0022416860304463	0.0185042853589699	0.265180647493227	0.00439704288062144	0.993347317759513	not_robust	48.3011993785522	NO PLEIOTROPIC SNPS FOR REMOVAL	NA	NA	NA	NA
ebi-a-GCST90001660	CD39+ CD4+ T cell Absolute Count	6	5e-07	0.997645603953602	0.988395552157818	1.00698222378183	0.619913256981596	-0.00235717199474721	0.00475261883966192	0.652690699745765	-0.00335004335765045	0.00744408789790896	0.336090427782738	-0.0123837933405845	0.0113376730828406	0.546150304821272	-0.00493911902203273	0.00763373680221331	0.753765254020054	0.340250337755038	0.998881439259642	not_robust	558.986097788745	NO PLEIOTROPIC SNPS FOR REMOVAL	NA	NA	NA	NA
ebi-a-GCST90001661	CD28- CD8dim T cell %T cell	12	5e-06	1.01505777152912	0.986075094131445	1.0448923065532	0.311912527866942	0.0149455286366803	0.0147797426222027	0.863343906466225	0.00387120831809184	0.0224914526204863	0.92000377881032	-0.00349049925203026	0.0338902666649858	0.665929178469043	-0.0144500812775665	0.0325744184825747	0.484825105056058	0.556195335147224	0.962116775900597	not_robust	24.2598054577907	NO PLEIOTROPIC SNPS FOR REMOVAL	NA	NA	NA	NA
ebi-a-GCST90001662	CD28- CD8dim T cell %CD8dim T cell	6	5e-06	1.02945137298975	1.01126503628705	1.04796476820907	0.00141375819834516	0.029026012751665	0.00909385431681789	0.466977980912531	0.0219197559305691	0.0301341897345659	0.48951588649092	0.10186743158076	0.13401366102271	0.73487121824807	0.0150477840824434	0.0420180058771921	0.987461864291499	0.609049408425641	0.959066398073696	all_significant	26.3583661238011	NO PLEIOTROPIC SNPS FOR REMOVAL	NA	0.672678015373907	0.0250311318883325	0.0592487251295055
ebi-a-GCST90001663	CD28- CD8dim T cell Absolute Count	12	5e-06	0.984263952375713	0.962980838547495	1.00601745036537	0.154997844017283	-0.0158611736166884	0.0111533629752229	0.534399005972853	-0.0128614037434281	0.0207006302019442	0.42897560445804	-0.0322527224813158	0.0391259886028661	0.616013421870956	-0.0142062838891443	0.0275272786031777	0.892546199002122	0.65797053782166	0.958945149738358	not_robust	24.357955681289	NO PLEIOTROPIC SNPS FOR REMOVAL	THERE WERE 1 OUTLITER SNPs IN RADIAL ANALYSIS	NA	NA	NA
ebi-a-GCST90001664	CD28+ CD45RA+ CD8dim T cell %T cell	15	5e-06	0.997050730893313	0.966986731957409	1.02804943141523	0.850028344013581	-0.00295362677087791	0.0156208559602431	0.95201333687528	0.00126031363423442	0.0209428642282398	0.305978382445456	0.0457725706941428	0.042953096125479	0.691803326270003	0.0116881121728512	0.0288799087816339	0.338398029973852	0.246064363943352	0.948601991878659	not_robust	24.7898143014578	NO PLEIOTROPIC SNPS FOR REMOVAL	NA	NA	NA	NA
ebi-a-GCST90001665	CD28+ CD45RA+ CD8dim T cell %CD8dim T cell	13	5e-06	1.01782036643472	0.985893915613215	1.05078069954916	0.277346168770628	0.0176634452246248	0.0162601867593797	0.844230220012388	0.00435486962753653	0.0221638275508657	0.73920275232931	0.0248227828288644	0.0726994367881595	0.882082626503954	-0.0057387506918308	0.0378744160883184	0.393429443385927	0.921152088494918	0.958441209394688	not_robust	24.7343429219908	NO PLEIOTROPIC SNPS FOR REMOVAL	NA	NA	NA	NA
ebi-a-GCST90001666	CD28+ CD45RA+ CD8dim T cell Absolute Count	12	5e-06	0.984122560079944	0.96531600222828	1.00329551258104	0.103994621887757	-0.0160048367591835	0.00984435257113564	0.196442377422871	-0.0167718735019642	0.0129837991775668	0.264051278787744	-0.017725614476191	0.0149796099168529	0.23489555552537	-0.0159896215414491	0.0127235663190583	0.549001982219284	0.876001826765666	0.966928360943622	not_robust	24.7712331147621	NO PLEIOTROPIC SNPS FOR REMOVAL	THERE WERE 3 OUTLITER SNPs IN RADIAL ANALYSIS	NA	NA	NA
ebi-a-GCST90001667	CD28+ CD45RA- CD8dim T cell %T cell	8	5e-06	1.0131618206585	0.981176909196092	1.0461893927784	0.424323167884187	0.0130759564955066	0.016366559489197	0.970978991123777	0.000920010432197322	0.0252885841550156	0.526129950440566	-0.027228536081582	0.0404711110417714	0.839009617618746	-0.00572552432402085	0.0271542644528215	0.66272699945091	0.299707036563359	0.962112885929097	not_robust	24.2990728596127	NO PLEIOTROPIC SNPS FOR REMOVAL	NA	NA	NA	NA
ebi-a-GCST90001668	CD28+ CD45RA- CD8dim T cell %CD8dim T cell	8	5e-06	0.991834179748461	0.960664755224257	1.02401491755327	0.614750650100074	-0.00819934318126982	0.0162910395997927	0.751464929793322	0.0088670012869209	0.0279973733907705	0.510690585980272	0.0864681641761099	0.123692152813671	0.611008046752256	0.0220889842910018	0.0414995133767991	0.82415897508079	0.46581468384579	0.963227173153105	not_robust	24.0468855084478	NO PLEIOTROPIC SNPS FOR REMOVAL	NA	NA	NA	NA
ebi-a-GCST90001669	CD28+ CD45RA- CD8dim T cell Absolute Count	7	5e-06	1.04580784144147	0.999721401311693	1.09401883343245	0.0514290631076011	0.0447896407754074	0.0229940195303769	0.315928098830643	0.0337528257400597	0.0336565459989863	0.454279010374968	0.077725151866436	0.0958513872760853	0.583644656066048	0.0245625381237481	0.0424210572676509	0.592334320138341	0.735528279181903	0.95586020427967	not_robust	22.8696404997215	NO PLEIOTROPIC SNPS FOR REMOVAL	NA	NA	NA	NA
ebi-a-GCST90001670	CD39+ CD8+ T cell %T cell	6	5e-07	0.99832441294777	0.992630816935687	1.00405066665594	0.565503481241856	-0.00167699241830986	0.00291810061800907	0.797699010684071	-0.00189741833686839	0.00740235974385515	0.572202306316586	-0.00661144462194245	0.0107615360602371	0.564059276139025	-0.00460724928602724	0.00746351915015069	0.971410367855192	0.580787204050417	0.998781796450501	not_robust	510.46571047739	NO PLEIOTROPIC SNPS FOR REMOVAL	NA	NA	NA	NA
ebi-a-GCST90001671	CD39+ CD8+ T cell %CD8+ T cell	37	5e-05	0.991669628974462	0.976696307550537	1.0068725001087	0.281181969643211	-0.00836526247384047	0.0077623747948786	0.544721195410273	0.00885339470755702	0.0146170602887783	0.449305354745129	0.0198860242321389	0.025989372039671	0.640661142206998	0.00870348869558185	0.0184886639353739	0.969151484866524	0.247217569764638	0.986347001876819	not_robust	22.6651530261278	NO PLEIOTROPIC SNPS FOR REMOVAL	NA	NA	NA	NA
ebi-a-GCST90001672	CD39+ CD8+ T cell Absolute Count	7	5e-06	1.01479691978963	0.994345265264308	1.03566922314533	0.157341124995815	0.0146885134502767	0.0103873962893839	0.535962597372262	0.0113225182622463	0.0182937031369288	0.999066900858813	3.87647584922332e-05	0.031540822529746	0.555919987012032	0.0116161029733738	0.0186313987030486	0.854373115681951	0.61517931240916	0.996145537753469	not_robust	44.1232044278364	NO PLEIOTROPIC SNPS FOR REMOVAL	NA	NA	NA	NA
ebi-a-GCST90001673	CD28- CD127- CD25++ CD8+ T cell %T cell	8	5e-06	1.01347153486968	0.992164696613946	1.03523593965444	0.217059136641314	0.0133816005457679	0.0108406944955001	0.697636982348777	0.010746960501912	0.0276618309935427	0.844717472185785	-0.0148843554112341	0.072781335396225	0.872573804245877	-0.00674957457220871	0.0405710980433774	0.975326773742654	0.697683164753638	0.949713051464543	not_robust	23.9314236553463	NO PLEIOTROPIC SNPS FOR REMOVAL	THERE WERE 1 OUTLITER SNPs IN RADIAL ANALYSIS	NA	NA	NA
ebi-a-GCST90001674	CD28- CD127- CD25++ CD8+ T cell %CD8+ T cell	8	5e-06	1.00721420864164	0.969037711977499	1.04689471787364	0.715392179616336	0.00718831071922501	0.0197143163869733	0.840195463243335	0.00622080117615896	0.0308504973744461	0.737120258134243	0.0340458786095672	0.0968172585083104	0.904260080462057	-0.00596248727363755	0.0478113870776162	0.631372370409093	0.784911384235959	0.914426263209739	not_robust	22.7390869251669	NO PLEIOTROPIC SNPS FOR REMOVAL	NA	NA	NA	NA
ebi-a-GCST90001675	CD28- CD127- CD25++ CD8+ T cell Absolute Count	10	5e-06	1.03966371807145	1.00011325792308	1.08077823997539	0.0493305814238238	0.038897312856823	0.0197877864015003	0.185295623118727	0.0323251335874357	0.0244032373252995	0.797089484444996	0.0138224625475541	0.0519965856037194	0.685975254911179	0.0133824054287275	0.0320404857079872	0.166676198744468	0.613562207945566	0.960629419105675	not_robust	23.8086776198923	NO PLEIOTROPIC SNPS FOR REMOVAL	NA	0.490601352537938	0.0612788820585871	0.0888933685522421
ebi-a-GCST90001676	CD28- CD25++ CD8+ T cell %T cell	12	5e-05	1.01313189745167	0.995571760972292	1.03100176388248	0.143605600883278	0.0130464215800458	0.00892066035691887	0.804990481353303	0.00620100196960196	0.0251160787851816	0.585358015494024	-0.0294269915104716	0.0522006480111677	0.951645908967245	0.00217432600267325	0.035048614127389	0.995494471622573	0.404441140011983	0.943500245466548	not_robust	20.8203664925101	NO PLEIOTROPIC SNPS FOR REMOVAL	NA	NA	NA	NA
ebi-a-GCST90001677	CD28- CD25++ CD8+ T cell %CD8+ T cell	8	5e-06	1.0281742840113	0.995811975025762	1.06158831668479	0.0886062155460448	0.02778468963918	0.0163170964043574	0.817733821873696	0.00639922519380639	0.0277671031577024	0.804643124642416	0.0150318410567298	0.0581450817387692	0.93200962894265	0.00312556074061977	0.035343967177834	0.812797517866363	0.82001379407362	0.93573675053722	not_robust	22.8894589984436	NO PLEIOTROPIC SNPS FOR REMOVAL	NA	NA	NA	NA
ebi-a-GCST90001678	CD28- CD25++ CD8+ T cell Absolute Count	9	5e-06	1.03694004138776	1.0115827845408	1.06293292636583	0.00408269425520894	0.0362741082775814	0.0126315768666029	0.208859873673738	0.0304067829306337	0.0241956088638634	0.939704000489571	0.00344701600827747	0.0439670974030582	0.398910504980221	0.0270994361308887	0.030413132751928	0.87933455611952	0.437823831948269	0.953946934821239	all_significant	23.6934723691626	NO PLEIOTROPIC SNPS FOR REMOVAL	NA	0.862098682672046	0.0135129068705461	0.0777930569271737
ebi-a-GCST90001679	CD25++ CD8+ T cell %T cell	51	5e-05	1.01244892395557	0.997382308781641	1.02774313780535	0.105802507070873	0.0123720732501612	0.00764959010868151	0.341528109978997	0.0119284997523218	0.0125411308823016	0.187047236235772	0.0277164556799934	0.020713607700326	0.717169038090367	0.00914269843903454	0.0250965149076459	0.840201782276809	0.42007674506236	0.941282573423283	not_robust	18.4870060929938	NO PLEIOTROPIC SNPS FOR REMOVAL	THERE WERE 5 OUTLITER SNPs IN RADIAL ANALYSIS	NA	NA	NA
ebi-a-GCST90001680	CD25++ CD8+ T cell %CD8+ T cell	8	5e-06	1.01486509215666	0.983141966962344	1.04761183012097	0.362459207672996	0.0147556895285177	0.0162027738023773	0.500081248714839	0.0168969449732535	0.0250561969232776	0.745536895026571	-0.0164822488979017	0.0484958408562908	0.443127848120436	0.0280429829683105	0.0345043491415328	0.67045294655622	0.508750376465722	0.962661436201479	not_robust	24.0370410094347	NO PLEIOTROPIC SNPS FOR REMOVAL	NA	NA	NA	NA
ebi-a-GCST90001681	CD25++ CD8+ T cell Absolute Count	12	5e-06	0.995881216292718	0.965097641230172	1.02764669044314	0.796686646903887	-0.00412728925995106	0.0160197504489165	0.600596399130062	-0.0117557605235217	0.0224542384169476	0.408295453165452	0.0437764486301426	0.0507188674421622	0.578853662655551	-0.0203599215539346	0.0355971219383594	0.444579384661161	0.34295544437822	0.96117650856201	not_robust	24.3108266325107	NO PLEIOTROPIC SNPS FOR REMOVAL	THERE WERE 1 OUTLITER SNPs IN RADIAL ANALYSIS	NA	NA	NA
ebi-a-GCST90001682	CD127- CD8+ T cell %T cell	55	5e-05	1.00272529958431	0.988819029855313	1.01682714032472	0.702488691864095	0.00272159268880257	0.00712527538207544	0.888951346739024	0.00171860220525175	0.0123081486190921	0.111010977257023	0.0422948557152928	0.0260961912138435	0.838695371304492	0.00519866365664987	0.0254155430093529	0.964890076989297	0.114007119737131	0.945275074354732	not_robust	18.5466069613367	NO PLEIOTROPIC SNPS FOR REMOVAL	THERE WERE 3 OUTLITER SNPs IN RADIAL ANALYSIS	NA	NA	NA
ebi-a-GCST90001683	CD127- CD8+ T cell %CD8+ T cell	39	5e-05	0.986947450595166	0.973765747201918	1.00030759249361	0.0554708570382689	-0.0131384825109552	0.00686021821821293	0.346924538030131	-0.010966634733857	0.0116595450362984	0.30343211318791	-0.0141955842046716	0.0136022519728933	0.300901104970932	-0.0115460897209443	0.0110089951794605	0.931637768057214	0.922356596264398	0.948358241400538	not_robust	18.8978944600075	NO PLEIOTROPIC SNPS FOR REMOVAL	THERE WERE 4 OUTLITER SNPs IN RADIAL ANALYSIS	NA	NA	NA
ebi-a-GCST90001684	CD127- CD8+ T cell Absolute Count	7	5e-06	1.02216571836951	0.990080843342452	1.05529034607175	0.177865398528837	0.0219236296829445	0.0162715861880442	0.914505738772759	0.00274573652043877	0.0255757485061194	0.830995123958608	0.01966964245014	0.0874783300233534	0.91541573707639	0.00379475661280954	0.0342598601234546	0.692173925649567	0.979896250918738	0.965845243597403	not_robust	26.3589148433474	NO PLEIOTROPIC SNPS FOR REMOVAL	NA	NA	NA	NA
ebi-a-GCST90001685	CD28- CD8+ T cell %T cell	7	5e-06	1.02540400960231	1.00643380987161	1.0447317772866	0.0084599443041294	0.0250866906409886	0.00952729049834843	0.378829646272586	0.0248452731759533	0.0282315082637077	0.557042653555587	0.0658503647192313	0.1047123965065	0.545382967448833	0.024611623226597	0.0384125018146578	0.985791162069436	0.70609783759308	0.965795058749956	all_significant	25.0744568933123	NO PLEIOTROPIC SNPS FOR REMOVAL	NA	0.185467680745991	-0.0960628224863223	0.0725491667566554
ebi-a-GCST90001686	CD28- CD8+ T cell %CD8+ T cell	13	5e-06	1.01627003376197	0.985539334519386	1.04795896556095	0.302916278643891	0.0161390951044915	0.0156659872595338	0.394963691995338	0.0204627095592784	0.024055374872715	0.706865719347686	-0.0161804132369229	0.0419193561386656	0.605293599068507	0.0194101932777744	0.0365730851753448	0.608750003795408	0.416454465653355	0.963291425895617	not_robust	25.2791435977537	NO PLEIOTROPIC SNPS FOR REMOVAL	NA	NA	NA	NA
ebi-a-GCST90001687	CD28- CD8+ T cell Absolute Count	9	5e-06	1.02315044786965	1.00829850039869	1.03822116026349	0.00215671613839058	0.0228865415226668	0.00746034916521186	0.287382975680167	0.0261275835109777	0.0245587648107608	0.521789277959084	0.0517432709173605	0.0767421172691365	0.455331427189559	0.0278257699875606	0.0354681867649481	0.997225052938079	0.708709221684487	0.965474745740612	all_significant	26.4749556692712	NO PLEIOTROPIC SNPS FOR REMOVAL	NA	0.759661971227786	-0.0213900838922367	0.0699194382400303
ebi-a-GCST90001688	CD28+ CD45RA+ CD8+ T cell %T cell	11	5e-06	1.00686131004751	0.968077620734654	1.04719877410373	0.732960628983142	0.00683787837995379	0.0200412686688486	0.863289737607941	0.00629627444399536	0.0365662805982728	0.380622974415458	-0.18703439079275	0.202876090199892	0.859809824108443	-0.0100153041432005	0.0552638312386608	0.874907913515302	0.359922029900845	0.961764978910238	not_robust	23.9168323106771	NO PLEIOTROPIC SNPS FOR REMOVAL	THERE WERE 1 OUTLITER SNPs IN RADIAL ANALYSIS	NA	NA	NA
ebi-a-GCST90001689	CD28+ CD45RA+ CD8+ T cell %CD8+ T cell	11	5e-06	0.987902704485574	0.953151515292337	1.02392089596645	0.505311155943017	-0.012171063324793	0.0182705800639846	0.423455570089162	-0.0212229649408185	0.0265141037694655	0.201968979159088	-0.0484851388457637	0.03522587689632	0.122731115806936	-0.0495812473394606	0.0294109483055894	0.48010747031044	0.254859079103231	0.961041435499756	not_robust	24.3800586038236	NO PLEIOTROPIC SNPS FOR REMOVAL	THERE WERE 1 OUTLITER SNPs IN RADIAL ANALYSIS	NA	NA	NA
ebi-a-GCST90001690	CD28+ CD45RA+ CD8+ T cell Absolute Count	19	5e-06	0.993088647655418	0.970700710447156	1.01599293323661	0.551074393024696	-0.0069353463581609	0.0116335408237164	0.817206155023354	-0.0056149059148831	0.0242922448942566	0.917579200436625	-0.00763056899867261	0.072649475724413	0.817103552896494	0.0098000657004145	0.0417587100910859	0.989269792028939	0.99221890735333	0.957697729574282	not_robust	24.1567667668967	NO PLEIOTROPIC SNPS FOR REMOVAL	NA	NA	NA	NA
ebi-a-GCST90001691	CD28+ CD45RA- CD8+ T cell %T cell	12	5e-06	0.997148009191961	0.969246239858903	1.0258529889992	0.843636551011062	-0.0028560654829581	0.014479855300688	0.983344857222587	-0.00045767927978918	0.0219240816079029	0.406128859607353	-0.0427228719434272	0.049261863577232	0.995715730751137	0.00017655490326407	0.0321428099498411	0.624899591279784	0.412087191702197	0.960773091528853	not_robust	23.6451311929035	NO PLEIOTROPIC SNPS FOR REMOVAL	NA	NA	NA	NA
ebi-a-GCST90001692	CD28+ CD45RA- CD8+ T cell %CD8+ T cell	59	5e-05	0.986153476120917	0.973505909620642	0.998965356917385	0.0342442146692968	-0.0139432811974824	0.00658576658277345	0.0896435686800306	-0.0196844406489691	0.0115976328860971	0.275305286792189	-0.0352703700943156	0.0320200759991337	0.0871093940640409	-0.0445303573357054	0.0255877030922582	0.983699006635728	0.493597685986048	0.947040378358502	not_robust	19.5896244403413	NO PLEIOTROPIC SNPS FOR REMOVAL	THERE WERE 3 OUTLITER SNPs IN RADIAL ANALYSIS	0.443872940977759	-0.0612281850453159	0.0799668523862157
ebi-a-GCST90001693	CD28+ CD45RA- CD8+ T cell Absolute Count	10	5e-06	0.952437408079257	0.922143817178657	0.983726181762149	0.00312747615295037	-0.0487308874431121	0.0164914266438102	0.0112495139939599	-0.0656610589831828	0.0259033201768376	0.108904317823394	-0.112648779214213	0.0624478709225496	0.0767409363493063	-0.076144028872383	0.0381010158515885	0.619174778787985	0.315203565494098	0.959376373641878	all_significant	23.7595920268794	NO PLEIOTROPIC SNPS FOR REMOVAL	THERE WERE 2 OUTLITER SNPs IN RADIAL ANALYSIS	0.951786436133356	0.00286325647917579	0.0473550745258826
ebi-a-GCST90001694	CD28- CD4-CD8- T cell %T cell	10	5e-06	1.02504203816693	0.991206349606832	1.0600327373066	0.148668940637298	0.0247336245951534	0.017125595562972	0.290582719062	0.0254636850715947	0.0240940776034648	0.488234271457119	0.0623614274589775	0.0858366938924677	0.347426892433738	0.0334038627424506	0.0336960171343446	0.545886287675194	0.665568244407093	0.962023305045718	not_robust	25.7688438508977	NO PLEIOTROPIC SNPS FOR REMOVAL	THERE WERE 1 OUTLITER SNPs IN RADIAL ANALYSIS	NA	NA	NA
ebi-a-GCST90001695	CD45RA- CD28- CD8+ T cell Absolute Count	10	5e-07	0.999997474614073	0.999891316588951	1.00010364390995	0.962813086253243	-2.52538911600215e-06	5.41652695935197e-05	0.660988230848115	3.19745036933878e-05	7.2909733938702e-05	0.978757132163034	-1.94500159709937e-06	7.08024747171314e-05	0.678740476057461	2.94392918964667e-05	6.87902226785416e-05	0.567162794530415	0.988681999389704	0.969950313753894	not_robust	32.4296622815133	NO PLEIOTROPIC SNPS FOR REMOVAL	THERE WERE 1 OUTLITER SNPs IN RADIAL ANALYSIS	NA	NA	NA
ebi-a-GCST90001696	CD45RA- CD28- CD8+ T cell %CD8+ T cell	13	5e-06	1.00221625721569	0.99941744875584	1.00502290357031	0.120760699024111	0.00221380494024963	0.00142679894556818	0.278759832371675	0.00196738084556895	0.00181641919392861	0.528677683916229	0.00335035779440945	0.00514986979002533	0.59488645151601	0.00123965329218988	0.00226927494581993	0.117371316344544	0.821927084008196	0.967941096675758	not_robust	32.8442011164566	NO PLEIOTROPIC SNPS FOR REMOVAL	NA	NA	NA	NA
ebi-a-GCST90001697	CD45RA- CD28- CD8+ T cell %T cell	6	5e-06	1.0008964793629	0.991065321382976	1.01082516034675	0.858779429388376	0.000896077765277418	0.00503617855877178	0.43696757180712	0.00449243995335419	0.00577936522844187	0.489133228872601	-0.0206507686632314	0.0271419820437616	0.46449006536914	0.00517513642011325	0.00653782410165802	0.266321377904107	0.463909560968482	0.940874336978124	not_robust	31.9844675929244	NO PLEIOTROPIC SNPS FOR REMOVAL	THERE WERE 2 OUTLITER SNPs IN RADIAL ANALYSIS	NA	NA	NA
ebi-a-GCST90001698	CD45RA+ CD28- CD8+ T cell Absolute Count	10	5e-07	1.0000193680679	0.999940458120173	1.00009828424277	0.630475085559338	1.9367880339686e-05	4.02609861506255e-05	0.959650697793895	-3.19221183240096e-06	6.30972601934593e-05	0.919287708638534	-1.02878124904218e-05	9.8377780010451e-05	0.871870544925273	-1.41653952177766e-05	8.53635369518584e-05	0.605625961690855	0.743781754069245	0.872007073053482	not_robust	34.9734845508403	NO PLEIOTROPIC SNPS FOR REMOVAL	NA	NA	NA	NA
ebi-a-GCST90001699	CD45RA+ CD28- CD8+ T cell %CD8+ T cell	8	5e-06	0.99971872323382	0.997530459797932	1.00191178702123	0.801331063593035	-0.000281316331908931	0.00111799908885242	0.951745489755231	-0.000119421539719769	0.00197342130015386	0.647944161793357	0.00278797554086295	0.00580322596454691	0.733639504330155	-0.000904285540975439	0.00255324743637482	0.843528321507846	0.602048247914979	0.965375009064329	not_robust	26.3511513380998	NO PLEIOTROPIC SNPS FOR REMOVAL	NA	NA	NA	NA
ebi-a-GCST90001701	BAFF-R on CD20- CD38- B cell	52	5e-05	0.995443608025145	0.982381288283095	1.00867961205768	0.497999357996526	-0.00456680396822242	0.0067392677273139	0.657374019991021	-0.00567420156486696	0.0127929404461178	0.857496819207994	-0.00362312323707804	0.0200737223640969	0.526734956095449	-0.0126364653127239	0.0198259476682856	0.985674663937371	0.958736494459991	0.946945305083659	not_robust	20.839858404132	NO PLEIOTROPIC SNPS FOR REMOVAL	THERE WERE 3 OUTLITER SNPs IN RADIAL ANALYSIS	NA	NA	NA
ebi-a-GCST90001702	BAFF-R on CD24+ CD27+ B cell	6	5e-07	0.991606755549162	0.987908820620736	0.995318532567516	9.79513469531266e-06	-0.00842866606782387	0.00190622767666016	0.248548355063575	-0.0081701011038433	0.00708053140798997	0.43313957272679	-0.00730552935506178	0.00839210034942531	0.29325550353598	-0.00823353635328989	0.00701308948391248	0.99350627298848	0.849865604112482	0.997614131668361	all_significant	690.058855696243	NO PLEIOTROPIC SNPS FOR REMOVAL	NA	0.717690626924657	0.0276805401449835	0.0765614022246534
ebi-a-GCST90001703	BAFF-R on IgD+ CD24+ B cell	7	5e-06	0.996199760122315	0.978730694783579	1.01398062547451	0.673151265101773	-0.00380747913568009	0.00902616178317501	0.387337182318134	-0.00756247464550672	0.00874824227035305	0.452328002895598	-0.0102788694946088	0.0126179763716563	0.385361193240551	-0.00835121285050344	0.00892148004582044	0.316181033761804	0.479141577122957	0.99608365166781	not_robust	314.941180991379	NO PLEIOTROPIC SNPS FOR REMOVAL	NA	NA	NA	NA
ebi-a-GCST90001704	BAFF-R on IgD+ CD24- B cell	7	5e-06	0.992769780686243	0.975599436181811	1.01024231963592	0.414952801771227	-0.00725648402574587	0.00890138088480417	0.385720615105889	-0.00788010817028836	0.00908470206734697	0.644037519620559	-0.00607770052190293	0.0123713661022806	0.433708402191382	-0.00764983785003781	0.0091197070803941	0.346027499456299	0.883463937217737	0.996930051475568	not_robust	334.114959498841	NO PLEIOTROPIC SNPS FOR REMOVAL	THERE WERE 1 OUTLITER SNPs IN RADIAL ANALYSIS	NA	NA	NA
ebi-a-GCST90001705	BAFF-R on IgD+ CD38- B cell	7	5e-06	0.994273457948257	0.98586817887367	1.00275039844557	0.184877122176454	-0.00574300156113831	0.0043314411132337	0.389234205100218	-0.00774188327466837	0.00899166157544663	0.458768378796187	-0.00851357939929741	0.0106107089151027	0.428430286361873	-0.0078206371035309	0.00921119996250516	0.956617824413964	0.67816566420507	0.997095743075141	not_robust	324.826009528914	NO PLEIOTROPIC SNPS FOR REMOVAL	NA	NA	NA	NA
ebi-a-GCST90001706	BAFF-R on IgD+ CD38- naive B cell	9	5e-06	0.989400399516785	0.979045884128831	0.999864425593316	0.0471156187204872	-0.0106561763915765	0.0053676493846184	0.284395536858829	-0.00951286643205057	0.0088863995200017	0.519680643329633	-0.00767817116989384	0.0113284874583672	0.316376433536096	-0.00950429262611459	0.00889309031810013	0.891985918092511	0.721039391415681	0.993802226856084	not_robust	146.787595889986	NO PLEIOTROPIC SNPS FOR REMOVAL	THERE WERE 1 OUTLITER SNPs IN RADIAL ANALYSIS	0.218957051017177	-0.105244214616378	0.0856126983518581
ebi-a-GCST90001707	BAFF-R on IgD+ CD38- unswitched memory B cell	6	5e-06	0.992338517971988	0.981625077549508	1.00316888471217	0.164918791654549	-0.00769098195347247	0.00553819200636461	0.449514562757978	-0.00688719609931813	0.00910734238774381	0.493655692275961	-0.00874663604347992	0.0116247065478481	0.515209236843707	-0.00701695832405638	0.0100257316691453	0.829514666429904	0.900971861630036	0.99381826605279	not_robust	192.096576092662	NO PLEIOTROPIC SNPS FOR REMOVAL	THERE WERE 1 OUTLITER SNPs IN RADIAL ANALYSIS	NA	NA	NA
ebi-a-GCST90001708	BAFF-R on IgD+ CD38+ B cell	8	5e-06	0.991849773489568	0.982395122958629	1.00139541634587	0.0940031026462849	-0.00818362117970624	0.00488676777395529	0.354790636326621	-0.00847288504107384	0.00915653973379072	0.258075047536564	-0.0136383927201512	0.0109166431682342	0.360025868060965	-0.00861077788041657	0.00879219235261377	0.926322518891461	0.480360321815199	0.996404345323886	not_robust	260.279802615914	NO PLEIOTROPIC SNPS FOR REMOVAL	NA	NA	NA	NA
ebi-a-GCST90001709	BAFF-R on IgD+ CD38dim B cell	7	5e-06	0.990923567529767	0.976946402143896	1.00510070412367	0.208382303758029	-0.00911787423627955	0.00724776216094695	0.373327468331105	-0.0079427912055409	0.00892190003232127	0.758130654740036	-0.00349980046085779	0.0107589328709812	0.428865182904167	-0.00812841973849338	0.00958324394128593	0.614346299605548	0.441097560697968	0.996691617623798	not_robust	337.601713131151	NO PLEIOTROPIC SNPS FOR REMOVAL	THERE WERE 1 OUTLITER SNPs IN RADIAL ANALYSIS	NA	NA	NA
ebi-a-GCST90001710	BAFF-R on IgD- CD24- B cell	7	5e-06	0.994135788891418	0.987705017085473	1.00060843030955	0.0756834705219667	-0.00588147311298611	0.00331108081829538	0.483540969091129	-0.00668193565687055	0.00953719206546364	0.42244408066428	-0.0100073820085029	0.0114590754790551	0.464258911607965	-0.00795458768405937	0.0101795493964621	0.991595350672109	0.587943681292686	0.995702155286128	not_robust	274.364958414132	NO PLEIOTROPIC SNPS FOR REMOVAL	NA	NA	NA	NA
ebi-a-GCST90001711	BAFF-R on IgD- CD27- B cell	7	5e-06	0.989811314714717	0.976570919869409	1.00323122346126	0.13609770382823	-0.0102409452155669	0.00687089770032795	0.424978168959979	-0.00759327032448838	0.00951758925004186	0.668337674152382	-0.00507063557956909	0.0111498669193235	0.494646941729112	-0.00707709464307632	0.00973571702600931	0.726048987913201	0.48195773309613	0.99635046567153	not_robust	283.262899689374	NO PLEIOTROPIC SNPS FOR REMOVAL	NA	NA	NA	NA
ebi-a-GCST90001712	BAFF-R on IgD- CD38- B cell	7	5e-07	0.991338651128716	0.986891498007058	0.995805844113852	0.000149308147770163	-0.00869907635867379	0.00229392873982323	0.348147380695269	-0.00837190884101046	0.00892347960844971	0.508957320748668	-0.00785016143869959	0.0110434897917431	0.409738559251433	-0.00836187670018551	0.0094381924097226	0.998361814207538	0.911123870057971	0.996540210937606	all_significant	307.985999904844	NO PLEIOTROPIC SNPS FOR REMOVAL	NA	0.239939532245227	-0.072631314766024	0.0618066288468006
ebi-a-GCST90001713	BAFF-R on IgD- CD38+ B cell	7	5e-06	0.984890938823758	0.960109315029235	1.01031220736319	0.241626094519594	-0.0152243659465193	0.013001921037904	0.444215228741583	-0.0168498169079828	0.0220231817211607	0.517684166722911	-0.0245463509419638	0.0352886817679788	0.497815381554649	-0.0189500987748082	0.0262695632046961	0.81279045103127	0.768984574556337	0.980671601780695	not_robust	44.7237632617923	NO PLEIOTROPIC SNPS FOR REMOVAL	NA	NA	NA	NA
ebi-a-GCST90001714	BAFF-R on IgD- CD38dim B cell	14	5e-05	0.999395606917642	0.973447293164547	1.02603560165989	0.964072386123322	-0.000604575801483548	0.0134219497049131	0.32053844563351	-0.0204257046106724	0.020562403510633	0.182111449755225	-0.0376233776856929	0.0265640616741832	0.319175158681058	-0.0210449664820297	0.0203174011829392	0.519469241052133	0.127809661994	0.951356326753962	not_robust	19.5780204880186	NO PLEIOTROPIC SNPS FOR REMOVAL	THERE WERE 2 OUTLITER SNPs IN RADIAL ANALYSIS	NA	NA	NA
ebi-a-GCST90001715	BAFF-R on memory B cell	7	5e-06	0.997638886588338	0.978240106179433	1.01742235034745	0.813468046036289	-0.00236390523534036	0.0100184829097149	0.391753261124648	-0.00763030206556102	0.00890930240446121	0.320149368194556	-0.014105697874248	0.012785123181992	0.374462347090409	-0.00835331321183236	0.00870791096283929	0.187656516421225	0.233974971347665	0.99587494670646	not_robust	317.043681998685	NO PLEIOTROPIC SNPS FOR REMOVAL	NA	NA	NA	NA
ebi-a-GCST90001716	BAFF-R on naive-mature B cell	6	5e-07	0.993216520476205	0.986645033324954	0.99983177660406	0.0444658314830886	-0.00680659190188186	0.00338691548714228	0.241076828259273	-0.00829588822413611	0.00707659446508455	0.270482736572142	-0.0113541521342829	0.0088866673130565	0.302215175453628	-0.00832090898549964	0.00723651741882703	0.918686860186219	0.50905888682139	0.998109044916143	not_robust	721.614404645568	NO PLEIOTROPIC SNPS FOR REMOVAL	NA	0.947197985956801	-0.00454020287329129	0.0685563149824159
ebi-a-GCST90001717	BAFF-R on unswitched memory B cell	6	5e-06	0.990427986803485	0.982508848055638	0.998410954756159	0.0188605410150764	-0.00961811936999474	0.00409582155851196	0.338070846647894	-0.0086425548253062	0.00902160702286868	0.632901427025012	-0.00567026803284862	0.0109833901464292	0.431672569192812	-0.00820479133907319	0.00959781261189821	0.945364047307568	0.607919539149705	0.996185732150346	not_robust	369.755364570565	NO PLEIOTROPIC SNPS FOR REMOVAL	NA	0.902223342365341	0.00926967653487778	0.0754532743866494
ebi-a-GCST90001718	BAFF-R on switched memory B cell	6	5e-06	0.988595184436866	0.975523361230803	1.00184216753015	0.0912207826649665	-0.0114703492147431	0.00679123573227436	0.32656256839743	-0.00919959754776268	0.00937719039176366	0.852567288790513	-0.00220880997116658	0.0111453593482356	0.400901009533142	-0.00854116227427434	0.00930765657348782	0.663571150820282	0.272117896556283	0.995956234597505	not_robust	351.856625845159	NO PLEIOTROPIC SNPS FOR REMOVAL	NA	NA	NA	NA
ebi-a-GCST90001719	BAFF-R on IgD+ B cell	6	5e-07	0.992663879026106	0.985837742481882	0.999537281097011	0.0364865800541819	-0.00736316264451405	0.00352057992556041	0.239935129791914	-0.00862258924782943	0.00733744368853186	0.280737402892988	-0.0117142288617851	0.00940099464911803	0.281024384919735	-0.00871606506240227	0.00721466108519534	0.922295568742428	0.5506111439374	0.997951734240198	not_robust	667.794614914041	NO PLEIOTROPIC SNPS FOR REMOVAL	NA	0.799715022438368	0.019976561336496	0.0787359348775941
ebi-a-GCST90001720	BAFF-R on transitional B cell	55	5e-05	0.996997605669668	0.985252931440489	1.00888228189057	0.618944720324909	-0.00300691055811972	0.00604590664631374	0.349012894691339	-0.00885484249395959	0.00945519368303018	0.259095095490168	-0.0113896521113194	0.00998419628376521	0.208861094488003	-0.0118631734842633	0.00932716977320409	0.741039741287708	0.274491676866242	0.979394685937069	not_robust	48.7726165368538	NO PLEIOTROPIC SNPS FOR REMOVAL	THERE WERE 1 OUTLITER SNPs IN RADIAL ANALYSIS	NA	NA	NA
ebi-a-GCST90001721	CD19 on CD20- B cell	53	5e-05	0.989286931909727	0.97153048607546	1.00736790834101	0.243780105115639	-0.0107708661713922	0.00924069595318927	0.588249151270424	-0.00782245732551367	0.0144492406612095	0.425721731473733	-0.0205873379572824	0.0256391689663341	0.811546574151814	-0.00636690146893831	0.0265679061499849	0.582434696019003	0.681940331292143	0.944474556966055	not_robust	18.4339671304753	NO PLEIOTROPIC SNPS FOR REMOVAL	THERE WERE 6 OUTLITER SNPs IN RADIAL ANALYSIS	NA	NA	NA
ebi-a-GCST90001722	CD19 on CD20- CD38- B cell	7	5e-06	0.998135366019273	0.968581464267184	1.02859103302395	0.903130260460565	-0.00186637457471816	0.0153348526755961	0.848912816540319	-0.00424790183107522	0.022298021055499	0.650588816725292	-0.0140327738205322	0.0291523969008577	0.869363993477773	-0.00371646593019598	0.0216528195851201	0.591260867981204	0.624673127490515	0.951920024213895	not_robust	23.9428779536638	NO PLEIOTROPIC SNPS FOR REMOVAL	THERE WERE 1 OUTLITER SNPs IN RADIAL ANALYSIS	NA	NA	NA
ebi-a-GCST90001723	CD19 on CD24+ CD27+ B cell	14	5e-06	0.996422707692378	0.963258124951343	1.03072913343468	0.835615772169528	-0.00358370611836819	0.0172704869682981	0.133227407165661	-0.0350023297944441	0.0233116422627653	0.748057963139848	0.0219948101895554	0.0669173770297255	0.288435041272444	-0.0400514149398933	0.0361862278505381	0.389648095945113	0.698606049316025	0.961572009612781	not_robust	24.5467507284163	NO PLEIOTROPIC SNPS FOR REMOVAL	THERE WERE 2 OUTLITER SNPs IN RADIAL ANALYSIS	NA	NA	NA
ebi-a-GCST90001724	CD19 on IgD+ CD24+ B cell	10	5e-06	0.991889640770178	0.956351075851458	1.02874883953182	0.661785453233501	-0.00814342710952855	0.0186157000412862	0.434342528101425	-0.0218260129704809	0.0279182748483092	0.878486626868424	-0.0182709323503406	0.115748776456296	0.760785969654087	-0.0148562597251153	0.0473352275486535	0.680886295699743	0.931203462628408	0.958717604996656	not_robust	23.7862777412438	NO PLEIOTROPIC SNPS FOR REMOVAL	THERE WERE 2 OUTLITER SNPs IN RADIAL ANALYSIS	NA	NA	NA
ebi-a-GCST90001725	CD19 on IgD+ CD24- B cell	12	5e-06	1.01617529492808	0.983925740797098	1.04948187368858	0.329476435163043	0.0160458686519757	0.0164544490302181	0.876471987475869	-0.00351420727069026	0.0226076723680873	0.468126256577484	0.0478425953874832	0.063436250707849	0.780006545259126	-0.00953874970570745	0.0333232552404122	0.513902747418361	0.614037623245888	0.953971506513921	not_robust	23.4016705776527	NO PLEIOTROPIC SNPS FOR REMOVAL	NA	NA	NA	NA
ebi-a-GCST90001726	CD19 on IgD+ CD38- B cell	7	5e-06	0.986304923103669	0.954480353098354	1.01919059746041	0.409906879221601	-0.0137897195476051	0.0167339285352688	0.833356524925379	-0.00559560390351013	0.0265952427827074	0.72988689396165	0.0195188212022979	0.0534438588420348	0.978831879434243	-0.00107523720094937	0.0388761309129279	0.711552198967614	0.527356925717494	0.959156248951377	not_robust	22.6519109066254	NO PLEIOTROPIC SNPS FOR REMOVAL	NA	NA	NA	NA
ebi-a-GCST90001728	CD19 on IgD+ CD38- unswitched memory B cell	6	5e-06	0.993274015231589	0.980179819485286	1.00654313598536	0.318883512691458	-0.00674870614369026	0.00677067792613571	0.363085343259473	-0.0108003957249774	0.0118750688741974	0.387185790761968	-0.0133955326835864	0.0138166254852063	0.360825272557838	-0.0117344947305168	0.0116707766513264	0.749999639763747	0.552276106172952	0.95559864533274	not_robust	22.9382432449746	NO PLEIOTROPIC SNPS FOR REMOVAL	NA	NA	NA	NA
ebi-a-GCST90001729	CD19 on IgD+ CD38+ B cell	8	5e-06	1.00848166280715	0.980538437406256	1.0372212097147	0.555778883667128	0.00844589560641807	0.0143363917746671	0.794318931246872	0.00696962010433144	0.0267335981784717	0.733830966831582	-0.0318771787785133	0.0894746818717045	0.826588173896713	0.00930322279973247	0.040905634481682	0.86098217907557	0.659229775350147	0.93778853011622	not_robust	23.7535011164195	NO PLEIOTROPIC SNPS FOR REMOVAL	NA	NA	NA	NA
ebi-a-GCST90001730	CD19 on IgD+ CD38dim B cell	54	5e-05	1.01572001157166	1.0014444056259	1.03019911650746	0.030782960314365	0.0155977320156236	0.00722161660210588	0.163838741454174	0.0161836523406086	0.0116238796766031	0.144732816878888	0.0275178245927405	0.0185849118670347	0.309341349979094	0.0168476761446667	0.0164135302876714	0.883648192807762	0.47793051157045	0.947078869428678	not_robust	18.582308004635	NO PLEIOTROPIC SNPS FOR REMOVAL	THERE WERE 5 OUTLITER SNPs IN RADIAL ANALYSIS	0.807621564023695	0.0199424394542435	0.0819006459968053
ebi-a-GCST90001731	CD19 on IgD- CD24- B cell	7	5e-06	0.979706173169375	0.935603860728707	1.02588737181846	0.382968521409647	-0.0205025755700661	0.0235002766515066	0.852247522476162	-0.0060459638362143	0.0324612856301576	0.199386529840211	-0.113173829660926	0.0765578518339878	0.839656535927031	0.0100385743422527	0.0475114089948847	0.348866821958165	0.261331023196822	0.961787678958766	not_robust	22.4376437435611	NO PLEIOTROPIC SNPS FOR REMOVAL	NA	NA	NA	NA
ebi-a-GCST90001732	CD19 on IgD- CD27- B cell	6	5e-06	1.00801432509427	0.957558003472098	1.06112932679892	0.76061383674307	0.00798238095124541	0.026199674833986	0.261865290246682	0.0370851845963574	0.0330529466804909	0.23044207719853	0.194349363167182	0.137512321730523	0.396044815880854	0.037282610132247	0.0401794919725213	0.356295049258877	0.240228184188585	0.962498772501533	not_robust	22.5588288158465	NO PLEIOTROPIC SNPS FOR REMOVAL	NA	NA	NA	NA
ebi-a-GCST90001733	CD19 on IgD- CD38- B cell	8	5e-06	1.01682389051065	0.992680799081973	1.04155416853976	0.173571406809454	0.0166839363986019	0.0122602316773439	0.297269316480979	0.0246606115111527	0.0236596404717959	0.527726245429874	0.0409708548899216	0.0611412083117096	0.386088738888627	0.028850872347569	0.0312140805194205	0.90137285686639	0.690015359016596	0.962166651895108	not_robust	23.5879517133567	NO PLEIOTROPIC SNPS FOR REMOVAL	NA	NA	NA	NA
ebi-a-GCST90001734	CD19 on IgD- CD38+ B cell	47	5e-05	1.00485973530408	0.991196169449937	1.01871165240252	0.487654212892058	0.00484796490906864	0.00698509088873239	0.244239793129922	0.0155113426598948	0.0133206922722376	0.754280031282107	0.0056938240049776	0.0180803731055256	0.326730575188744	0.0155954372247707	0.0157324879942191	0.98220747124587	0.957336650159229	0.946190346581058	not_robust	18.3176931488678	NO PLEIOTROPIC SNPS FOR REMOVAL	THERE WERE 4 OUTLITER SNPs IN RADIAL ANALYSIS	NA	NA	NA
ebi-a-GCST90001735	CD19 on IgD- CD38dim B cell	57	5e-05	1.00175986833671	0.987446692017014	1.01628051612602	0.810737037222243	0.00175832158288355	0.00734239184410541	0.670034295445439	0.00514221059450975	0.0120680573887569	0.87614981059929	-0.00385759351629958	0.024636684839075	0.248269891377956	0.0262594315916023	0.0225071497760998	0.916641412186885	0.809094594743757	0.94788333270004	not_robust	18.9074385275347	NO PLEIOTROPIC SNPS FOR REMOVAL	THERE WERE 5 OUTLITER SNPs IN RADIAL ANALYSIS	NA	NA	NA
ebi-a-GCST90001736	CD19 on memory B cell	8	5e-06	0.999976218441186	0.970790527067745	1.03003934377921	0.998744418443512	-2.37818415996767e-05	0.0151126434681219	0.779171485946411	0.00810869640713309	0.0289184322686409	0.787791559369985	0.0425947379107687	0.15131945560658	0.807761992234611	0.0117072696758181	0.0463292149836355	0.856372101282598	0.785461333996269	0.961576207245409	not_robust	24.1617714207753	NO PLEIOTROPIC SNPS FOR REMOVAL	NA	NA	NA	NA
ebi-a-GCST90001737	CD19 on naive-mature B cell	9	5e-06	1.00844914271499	0.966878055501589	1.05180758592668	0.695252962353238	0.00841364849901073	0.0214778295796796	0.853456206921079	-0.00516368366762903	0.0279555689517381	0.314994854728079	-0.0989780374104549	0.0914531548737543	0.817021891209846	-0.010053673245356	0.042043829599787	0.33952569613533	0.266929603065413	0.958998035049983	not_robust	22.3425347829294	NO PLEIOTROPIC SNPS FOR REMOVAL	THERE WERE 1 OUTLITER SNPs IN RADIAL ANALYSIS	NA	NA	NA
ebi-a-GCST90001738	CD19 on unswitched memory B cell	7	5e-06	0.971938751464197	0.934919841476964	1.01042345524021	0.150828497291894	-0.0284624894040112	0.0198122423496093	0.756822095327429	-0.0110607930156507	0.0357195433266572	0.405191243795433	0.110427277215794	0.121525842946771	0.913101688015764	0.00595680138451377	0.0523402075213229	0.80224696224534	0.293278681577299	0.963506679739419	not_robust	23.7108384549414	NO PLEIOTROPIC SNPS FOR REMOVAL	NA	NA	NA	NA
ebi-a-GCST90001739	CD19 on Plasma Blast-Plasma Cell	7	5e-06	0.97583976161112	0.931376404085131	1.02242577347301	0.304002089355525	-0.0244568847249701	0.023793315226706	0.233460200920068	-0.0422697275894414	0.0354762776120688	0.71383568437068	-0.0493816066503046	0.127201632121646	0.304870797961473	-0.054155182591391	0.04828025657396	0.536908614511037	0.849242317972851	0.958999231953776	not_robust	21.5732749674486	NO PLEIOTROPIC SNPS FOR REMOVAL	NA	NA	NA	NA
ebi-a-GCST90001740	CD19 on switched memory B cell	8	5e-06	1.01249242425836	0.965657608139751	1.0615987494319	0.607400712350104	0.0124150377565965	0.024163769528299	0.752491766555617	0.00981409346935538	0.0311207324526496	0.941371653061329	0.00746071905125275	0.0972976917034295	0.948555960402681	0.00296931226628472	0.0444050329635377	0.267572314369915	0.959562969414154	0.96241224213568	not_robust	24.9404279665452	NO PLEIOTROPIC SNPS FOR REMOVAL	THERE WERE 1 OUTLITER SNPs IN RADIAL ANALYSIS	NA	NA	NA
ebi-a-GCST90001741	CD19 on IgD+ B cell	6	5e-06	1.00730289022145	0.950707415413224	1.06726748545184	0.805191850474303	0.00727635323812261	0.0295026923137223	0.927374628692478	-0.0029589112644592	0.0324625486705987	0.639731201723347	-0.0536646204044732	0.106141975312966	0.886373584175794	-0.00700092890971349	0.0465675325486279	0.162444687406318	0.579998320391808	0.963095979134977	not_robust	23.0241036925989	NO PLEIOTROPIC SNPS FOR REMOVAL	NA	NA	NA	NA
ebi-a-GCST90001742	CD19 on transitional B cell	12	5e-06	1.0063920589228	0.98860923411229	1.02449475618375	0.483609768829594	0.00637171635540482	0.0090958438332817	0.686468623206097	0.00796573069098173	0.0197341526959816	0.428733003741741	0.0278822439155389	0.0338057756090911	0.541565866171092	0.0155399181532605	0.0246669041061293	0.978343700420522	0.488727528515404	0.95792283274968	not_robust	22.4194488623461	NO PLEIOTROPIC SNPS FOR REMOVAL	NA	NA	NA	NA
ebi-a-GCST90001743	CD20 on B cell	17	5e-06	0.989782981410181	0.96604424953677	1.01410504825114	0.407022882074422	-0.0102695705804648	0.0123857491144795	0.940354954423398	-0.00127012517045228	0.0169748959542262	0.934872168298398	-0.0028184889546006	0.0339175177007033	0.723264752333081	0.00929062233046166	0.0257789393806419	0.399194165904303	0.815767508867616	0.965947800814117	not_robust	28.4277378859474	NO PLEIOTROPIC SNPS FOR REMOVAL	NA	NA	NA	NA
ebi-a-GCST90001744	CD20 on CD20- CD38- B cell	56	5e-05	1.00677121169659	0.992236114332753	1.02151923121909	0.363072631233324	0.00674839000507964	0.0074196793590054	0.60410406304749	-0.00684805429600886	0.0132072364638311	0.111664579717429	-0.0411774279810365	0.0254623199077718	0.479080047106371	-0.0180251318992123	0.0252933995753892	0.961597984574008	0.0494347383064983	0.945036876027242	not_robust	18.2564909412392	NO PLEIOTROPIC SNPS FOR REMOVAL	THERE WERE 4 OUTLITER SNPs IN RADIAL ANALYSIS	NA	NA	NA
ebi-a-GCST90001745	CD20 on CD24+ CD27+ B cell	15	5e-06	1.01834691836149	0.987028545557142	1.05065902177224	0.253967341986116	0.0181806443196477	0.0159372258925498	0.778189327126944	0.00629794471320082	0.0223585537336325	0.466725321643254	-0.0357322851011447	0.0476554106364969	0.914717947980299	0.00303103977920824	0.0277974068873587	0.416363207105074	0.2522459284107	0.969612161559867	not_robust	30.7908771874409	NO PLEIOTROPIC SNPS FOR REMOVAL	NA	NA	NA	NA
ebi-a-GCST90001746	CD20 on IgD+ CD24+ B cell	8	5e-06	0.970344328282643	0.942342489705232	0.999178245400798	0.0439018576632698	-0.0301042928633822	0.0149398981830532	0.25340408745918	-0.0311698870465164	0.0272912508205566	0.71921106459956	0.0385332780484287	0.102234767652605	0.152748997012205	-0.0530116552782004	0.0330496832836065	0.876265716556272	0.517031398310566	0.967892838324254	not_robust	28.8861920544381	NO PLEIOTROPIC SNPS FOR REMOVAL	NA	0.93743094814251	-0.00461928014255943	0.0588449153552036
ebi-a-GCST90001747	CD20 on IgD+ CD24- B cell	9	5e-07	0.989370517153153	0.960949390236577	1.01863222991474	0.47238408445034	-0.0106863793457264	0.014870997805356	0.888964559905223	0.00305322410298711	0.0218689566640136	0.157128996181873	0.136222474794282	0.0859793123020654	0.712288644912069	0.0132439100746976	0.0346546378236679	0.542090519873948	0.125618088763024	0.976639003506847	not_robust	38.326969334781	NO PLEIOTROPIC SNPS FOR REMOVAL	NA	NA	NA	NA
ebi-a-GCST90001748	CD20 on IgD+ CD38- B cell	7	5e-07	0.976194955873637	0.943043042135551	1.01051229826704	0.171699505175786	-0.0240929626458637	0.017627750464474	0.898662925257826	-0.00327092523166588	0.0256844146808816	0.365561487125904	0.135889781242094	0.136616707490127	0.947289981577306	0.00250254612494163	0.0363089469803135	0.611947899632428	0.289514947760489	0.974553491882095	not_robust	33.7762860476139	NO PLEIOTROPIC SNPS FOR REMOVAL	NA	NA	NA	NA
ebi-a-GCST90001749	CD20 on IgD+ CD38- naive B cell	6	5e-06	0.959217216330238	0.9173564364618	1.00298818598047	0.0674086746382271	-0.041637726795381	0.0227660495011895	0.449153622368445	-0.0204910066908531	0.0270748949987156	0.440215573086163	0.10042362123218	0.117308749640976	0.988629230965777	0.00066913515819203	0.044675392819797	0.297134593972062	0.285348773094444	0.966422077794939	not_robust	22.0258522110815	NO PLEIOTROPIC SNPS FOR REMOVAL	THERE WERE 1 OUTLITER SNPs IN RADIAL ANALYSIS	NA	NA	NA
ebi-a-GCST90001750	CD20 on IgD+ CD38- unswitched memory B cell	10	5e-06	1.00525593619352	0.986444256394968	1.02442635830777	0.586508777719847	0.00524217196907977	0.00963807833015056	0.687939457090793	0.00765598194927712	0.0190611870055075	0.349755387637448	-0.0689825801350008	0.0694634012663359	0.7742104387713	0.00783977005274443	0.0265177171642456	0.927331082793403	0.305735958205851	0.96019900327948	not_robust	23.4122257803663	NO PLEIOTROPIC SNPS FOR REMOVAL	NA	NA	NA	NA
ebi-a-GCST90001751	CD20 on IgD+ CD38+ B cell	16	5e-06	0.993405343525925	0.974222993365445	1.01296539218068	0.505991665238768	-0.00661649729584719	0.00994824402421739	0.465468403946139	-0.0136677245645376	0.0187261928131585	0.173189980481534	0.0651000390347123	0.0453592008399407	0.402791810033129	-0.0234682998565661	0.0272570391158223	0.920103181123793	0.119816436834002	0.969685647238002	not_robust	31.8609286969615	NO PLEIOTROPIC SNPS FOR REMOVAL	THERE WERE 2 OUTLITER SNPs IN RADIAL ANALYSIS	NA	NA	NA
ebi-a-GCST90001752	CD20 on IgD+ CD38dim B cell	8	5e-08	0.979123296783056	0.954287415826233	1.00460554588083	0.10751440154394	-0.0210977028258724	0.0131085079750176	0.274677756291422	-0.0220534770291223	0.0201889563840241	0.468469229466473	0.0670971501394657	0.0867189494324489	0.270392258185404	-0.0360035143895656	0.0300867470410965	0.625867114444499	0.341525927793477	0.982418879530383	not_robust	50.871345204124	NO PLEIOTROPIC SNPS FOR REMOVAL	NA	NA	NA	NA
ebi-a-GCST90001753	CD20 on IgD- CD24- B cell	9	5e-06	1.00075490885627	0.95897741579456	1.04435242280459	0.972330692690147	0.000754624055906754	0.0217563153963723	0.270384043407229	0.0289112386053492	0.0262309930496314	0.724351630423831	-0.0285831155319939	0.0778502321260491	0.347907213688413	0.0346289609324923	0.0347290413282175	0.258964079325549	0.704981178780889	0.96527312723043	not_robust	26.94274192683	NO PLEIOTROPIC SNPS FOR REMOVAL	NA	NA	NA	NA
ebi-a-GCST90001754	CD20 on IgD- CD27- B cell	10	5e-06	0.994803371976804	0.956109135893281	1.03506358400374	0.796867895396689	-0.00521017745589393	0.020241344952187	0.346337063638041	0.0218343795024067	0.0231856890406266	0.272173402038454	0.0655339337549435	0.0555719958560648	0.42925646030525	0.0228027234854129	0.0275504715188839	0.128198729370867	0.211510630741673	0.969724475450975	not_robust	29.941427383745	NO PLEIOTROPIC SNPS FOR REMOVAL	NA	NA	NA	NA
ebi-a-GCST90001755	CD20 on IgD- CD38- B cell	6	5e-07	1.00924309709607	0.977826426652287	1.04166915648136	0.568512078334501	0.00920064109023807	0.0161345630863592	0.803038509648036	0.0063818579952669	0.0255871373315827	0.407940718105146	0.0623544164969443	0.0675083554040221	0.868719077320858	0.00572695146146146	0.0329206359153074	0.690818848092992	0.454763525987019	0.963876849701604	not_robust	36.2127070913072	NO PLEIOTROPIC SNPS FOR REMOVAL	NA	NA	NA	NA
ebi-a-GCST90001756	CD20 on IgD- CD38+ B cell	41	5e-05	1.00277847873841	0.985659795387378	1.02019447493618	0.752127043242672	0.00277462590139653	0.00878502292004323	0.442204471669928	0.0109684826647601	0.0142730330355456	0.480349547599795	0.0153089314794321	0.0214839078757762	0.488127357275466	0.0153161276765031	0.0218877019947828	0.750369298466397	0.518362454624571	0.947336077495921	not_robust	18.614532282844	NO PLEIOTROPIC SNPS FOR REMOVAL	NA	NA	NA	NA
ebi-a-GCST90001757	CD20 on IgD- CD38dim B cell	22	5e-06	0.977808789247144	0.960936802819477	0.994977011520061	0.0115023601920009	-0.0224411400795209	0.00888035407609006	0.172139476495514	-0.0233875146871161	0.0171291747163443	0.391845445442834	0.0316114699118691	0.0361184134754211	0.814936740689215	-0.00572283216704761	0.0241447473899319	0.955767327506086	0.127954188618528	0.966847397942696	all_significant	29.8417937864006	NO PLEIOTROPIC SNPS FOR REMOVAL	NA	0.713083671719691	0.0186696477266776	0.0507716734788743
ebi-a-GCST90001758	CD20 on memory B cell	20	5e-06	1.00194190596	0.978312519386462	1.02614201804178	0.873413710714061	0.0019400228980509	0.0121765986813877	0.706396972610972	-0.00726941568338227	0.0192976541609029	0.980754983373704	0.00095037742285308	0.0388546853773527	0.537355373814357	-0.0172734159815836	0.0274969362954978	0.725143088703286	0.978579911174775	0.964041350789436	not_robust	26.9716543337049	NO PLEIOTROPIC SNPS FOR REMOVAL	THERE WERE 3 OUTLITER SNPs IN RADIAL ANALYSIS	NA	NA	NA
ebi-a-GCST90001759	CD20 on naive-mature B cell	7	5e-08	0.975791351931024	0.948800070253477	1.00355047639172	0.086831252530953	-0.0245064941821779	0.0143115727101746	0.16623400024501	-0.0315247625225286	0.0227713183013043	0.410594124255461	0.112488925826798	0.125339247155496	0.150208802540043	-0.0571834960331344	0.0346742509165391	0.707757517634916	0.319665537807105	0.978328770108592	not_robust	40.6372982036099	NO PLEIOTROPIC SNPS FOR REMOVAL	NA	NA	NA	NA
ebi-a-GCST90001760	CD20 on unswitched memory B cell	17	5e-06	1.01175338228617	0.979911374091295	1.0446300896515	0.473874379251149	0.0116848477741057	0.0163153029498977	0.317522070470527	0.0204160215742535	0.0204249487105845	0.0346655618173844	0.0794740619977616	0.034215855879607	0.0943060059474002	0.0495720797102961	0.0278710603981346	0.0481764961174709	0.044503524829702	0.965148339652651	not_robust	27.04940373424	NO PLEIOTROPIC SNPS FOR REMOVAL	NA	NA	NA	NA
ebi-a-GCST90001761	CD20 on switched memory B cell	9	5e-07	0.991212869959649	0.965163791364374	1.01796499450602	0.515973172429567	-0.00882596453070678	0.0135874977201431	0.88332699772144	0.00307921707532619	0.020982313505187	0.377508799646358	0.0456447778032911	0.0484499467876891	0.972483194424997	-0.000877925959871156	0.0246694705870645	0.699271396967989	0.271290565289546	0.977735217591912	not_robust	42.3504395645823	NO PLEIOTROPIC SNPS FOR REMOVAL	NA	NA	NA	NA
ebi-a-GCST90001762	CD20 on IgD+ B cell	6	5e-08	0.980128660028023	0.951800503719919	1.00929993885674	0.17980279251238	-0.0200714301918576	0.0149634647319717	0.526840183043175	-0.0153614136203619	0.0242738920211777	0.439863135047968	0.145574930283746	0.16990967612447	0.79441401391391	0.00954984302366801	0.0347434372424017	0.658635829648272	0.382248131142944	0.98111137608531	not_robust	44.204066140371	NO PLEIOTROPIC SNPS FOR REMOVAL	NA	NA	NA	NA
ebi-a-GCST90001763	CD20 on transitional B cell	8	5e-06	1.0235381786286	0.988409443716131	1.05991541235337	0.191650782530136	0.0232654274543777	0.0178182029687784	0.404852228391519	0.0196446491253908	0.0235833886030459	0.842895951858775	0.0135750884644703	0.0655970094231027	0.569261158415103	0.0170721010284003	0.0285931245430709	0.490076713523797	0.882283832840543	0.973788679383607	not_robust	34.0054597159946	NO PLEIOTROPIC SNPS FOR REMOVAL	NA	NA	NA	NA
ebi-a-GCST90001764	CD24 on CD24+ CD27+ B cell	13	5e-05	0.983820501343291	0.962783606552737	1.0053170538798	0.139104541617336	-0.016311815904003	0.0110279511020955	0.665319746286773	-0.00767012956496312	0.0177311139749981	0.641373710640799	-0.00931986107682396	0.0194601370852835	0.68022875464704	-0.00705497885367554	0.0167035728094432	0.671566955291834	0.648658571302575	0.947825336814745	not_robust	18.1697085826792	NO PLEIOTROPIC SNPS FOR REMOVAL	THERE WERE 2 OUTLITER SNPs IN RADIAL ANALYSIS	NA	NA	NA
ebi-a-GCST90001765	CD24 on IgD+ CD24+ B cell	9	5e-06	0.994393003790568	0.974931217186892	1.01424329076343	0.577140050719052	-0.00562277441922698	0.0100844808819211	0.791737343950509	0.00468383401823617	0.0177380831405569	0.658701524675828	0.0113843764607631	0.0246888308465892	0.748305191447263	0.00631604795048693	0.01901516996533	0.860023194180558	0.425720275974964	0.978439766071497	not_robust	48.5824299646319	NO PLEIOTROPIC SNPS FOR REMOVAL	THERE WERE 1 OUTLITER SNPs IN RADIAL ANALYSIS	NA	NA	NA
ebi-a-GCST90001766	CD24 on IgD+ CD38- B cell	7	5e-06	1.0082801573247	0.978058376566906	1.03943578421486	0.595352683850641	0.00824606488659189	0.0155265234051329	0.915133390140503	0.00262766245208659	0.0246576344316396	0.424333320796607	0.0465768866137699	0.0535667059009563	0.969621113595658	0.0012300809474774	0.0309852088466823	0.701777698381804	0.477103279953288	0.971735156800218	not_robust	30.6884120049477	NO PLEIOTROPIC SNPS FOR REMOVAL	THERE WERE 1 OUTLITER SNPs IN RADIAL ANALYSIS	NA	NA	NA
ebi-a-GCST90001767	CD24 on IgD+ CD38- unswitched memory B cell	6	5e-06	0.986922058663895	0.964457656750644	1.00990970734676	0.262460343081876	-0.0131642105858387	0.0117475197837391	0.493975361391951	-0.010773267024823	0.0157503975197991	0.88467869315289	-0.00335850031426577	0.021734256200899	0.720683184074234	-0.00607474871434988	0.0160547375522968	0.477687777529517	0.608493330743825	0.980930530698128	not_robust	44.2920808985212	NO PLEIOTROPIC SNPS FOR REMOVAL	THERE WERE 1 OUTLITER SNPs IN RADIAL ANALYSIS	NA	NA	NA
ebi-a-GCST90001768	CD24 on IgD+ CD38+ B cell	10	5e-06	0.998609119597694	0.977857756731867	1.01980085230036	0.896637055299869	-0.0013918485742979	0.0107138846761904	0.855791934565517	-0.00393204705764771	0.0216363450482009	0.849406290657295	-0.0061995609023991	0.0316110265811584	0.861441022515083	-0.00434336805761543	0.0241828433021404	0.913575883936419	0.864002769303822	0.965459303848236	not_robust	28.6158698301078	NO PLEIOTROPIC SNPS FOR REMOVAL	THERE WERE 1 OUTLITER SNPs IN RADIAL ANALYSIS	NA	NA	NA
ebi-a-GCST90001769	CD24 on IgD- CD38- B cell	9	5e-06	1.00157268602851	0.979444811960367	1.02420047883102	0.890346270243689	0.00157145065290832	0.0113983861787764	0.979107742633591	-0.000386560354938486	0.0147612239427912	0.798695982667188	-0.00448264606990831	0.0169201842483776	0.981582081834479	0.000331322064414677	0.0139112674552292	0.463260844524557	0.628280769780197	0.975009802798005	not_robust	35.6653653292362	NO PLEIOTROPIC SNPS FOR REMOVAL	NA	NA	NA	NA
ebi-a-GCST90001770	CD24 on IgD- CD38dim B cell	9	5e-05	1.03106838048621	0.997191188651801	1.06609646909913	0.0726567923093051	0.0305955272643661	0.0170450462884633	0.668254379741191	0.012470309607721	0.0290991836445724	0.494678742920874	-0.0440025624099583	0.0610884764786558	0.977496181056098	0.00104489113292906	0.03590450372852	0.792458232804702	0.230967649994997	0.950661971749971	not_robust	20.9971151729151	NO PLEIOTROPIC SNPS FOR REMOVAL	NA	NA	NA	NA
ebi-a-GCST90001771	CD24 on memory B cell	10	5e-06	0.999886683260606	0.979212029690556	1.02099785240367	0.991518160486867	-0.000113323160220991	0.0106600810796524	0.937067456849422	-0.00148932062650021	0.0188626164149818	0.707811648196066	-0.0104536772292005	0.0269107988452582	0.951918843303857	-0.00121882478560381	0.0196588518704763	0.829314909101871	0.662853065439411	0.979209682032022	not_robust	44.6353090185539	NO PLEIOTROPIC SNPS FOR REMOVAL	THERE WERE 1 OUTLITER SNPs IN RADIAL ANALYSIS	NA	NA	NA
ebi-a-GCST90001772	CD24 on unswitched memory B cell	11	5e-06	1.00747869039415	0.985881241703947	1.0295492688795	0.500371425904152	0.0074508636414668	0.0110562447930181	0.794856881392426	0.00491296282144843	0.0188953615006249	0.954648494872164	-0.00170717652324238	0.0291952787357637	0.74657454870063	0.00678722829080519	0.0204293096329137	0.845200229155782	0.724739999063188	0.976860340775717	not_robust	40.074226250282	NO PLEIOTROPIC SNPS FOR REMOVAL	THERE WERE 1 OUTLITER SNPs IN RADIAL ANALYSIS	NA	NA	NA
ebi-a-GCST90001773	CD24 on switched memory B cell	13	5e-06	1.00623603527691	0.990299435218834	1.02242909839291	0.445325499968267	0.00621667166865863	0.00814520073311515	0.864820051426336	-0.00243586500474886	0.0143082739206458	0.698364738520193	-0.00641721725512236	0.0161304019095812	0.942986243775888	-0.000972629651319973	0.0133184140601893	0.868560854468317	0.314433462217852	0.970978196924381	not_robust	37.102290709944	NO PLEIOTROPIC SNPS FOR REMOVAL	NA	NA	NA	NA
ebi-a-GCST90001774	CD24 on transitional B cell	7	5e-06	1.00016397482799	0.967043082721446	1.03441924606773	0.992386083106379	0.000163961385589458	0.017181731090535	0.967069990212739	-0.00113722851645106	0.0275468912441562	0.868442395359556	-0.0104106851651478	0.0597170790945606	0.935708802816466	0.00269066540046956	0.0319916781891189	0.7302548014816	0.856252447051336	0.970415639892618	not_robust	29.3313520625145	NO PLEIOTROPIC SNPS FOR REMOVAL	NA	NA	NA	NA
ebi-a-GCST90001775	CD25 on B cell	7	5e-06	1.00816874004224	0.98340754860896	1.03355339282892	0.521370827347424	0.0081355564747802	0.0126873492231953	0.861458996131079	0.004534605456816	0.0259837130570673	0.850017705492649	0.00951943517267554	0.0478090823862313	0.995925599428986	-0.000176457399654467	0.0331512115858289	0.892675056308025	0.975652008852786	0.979062879217641	not_robust	41.0121902045138	NO PLEIOTROPIC SNPS FOR REMOVAL	NA	NA	NA	NA
ebi-a-GCST90001776	CD25 on CD20- CD38- B cell	8	5e-06	1.03129253527028	0.984465079945597	1.08034740385405	0.193729260484227	0.0308129041388414	0.0237090589325218	0.145662516250824	0.0424570321084673	0.0291796021572946	0.693884280684369	-0.0237672050052285	0.0575325384430568	0.264781622968846	0.0620635065294489	0.0512018666233689	0.232880352836873	0.33843040240322	0.961015154189907	not_robust	23.1886266480534	NO PLEIOTROPIC SNPS FOR REMOVAL	NA	NA	NA	NA
ebi-a-GCST90001777	CD25 on CD24+ CD27+ B cell	15	5e-06	1.0289339750967	1.00208679806872	1.05650042206792	0.0344690723212508	0.0285232906501529	0.0134891157755685	0.0280122878533779	0.0365874118358759	0.0166524849054901	0.0541118221658688	0.0543163834438651	0.0256568487589723	0.0265626011693797	0.0425099819487542	0.0171537692666798	0.116821193483135	0.260732378858347	0.973607030742873	not_robust	42.678639717496	NO PLEIOTROPIC SNPS FOR REMOVAL	NA	0.542685877569177	-0.0400970427128028	0.0658671330438838
ebi-a-GCST90001778	CD25 on IgD+ CD24+ B cell	8	5e-06	0.983954958658658	0.951252163765612	1.01778203251217	0.348274410427216	-0.0161751566984088	0.0172453767629459	0.599532069440728	-0.0139043540110651	0.0264807745091525	0.251897295761226	-0.146645417645382	0.115683532065895	0.227324417295528	-0.0529922206271933	0.0400460260164572	0.646032531153301	0.295675540551303	0.960233878217017	not_robust	28.7420986784782	NO PLEIOTROPIC SNPS FOR REMOVAL	THERE WERE 3 OUTLITER SNPs IN RADIAL ANALYSIS	NA	NA	NA
ebi-a-GCST90001779	CD25 on IgD+ CD24- B cell	8	5e-06	0.984122170408704	0.954052010074237	1.01514009305905	0.312061973135863	-0.0160052327173012	0.0158325808189148	0.739559940187911	-0.0076868024321798	0.0231226425640662	0.594292764987231	0.0211172785624808	0.0375565002853147	0.781212769974738	-0.00757404566331113	0.0262399203910856	0.590177341201649	0.304958231619623	0.982757129935501	not_robust	50.7513152492609	NO PLEIOTROPIC SNPS FOR REMOVAL	NA	NA	NA	NA
ebi-a-GCST90001780	CD25 on IgD+ CD38- B cell	8	5e-06	0.992844811741885	0.958091566444435	1.02885867564929	0.692836025381096	-0.00718090938405695	0.0181790894668747	0.760737386531358	-0.00821073830148858	0.0269635411044211	0.962878670867554	0.00273537761847662	0.0563794322059326	0.953381996537104	-0.00218444142608609	0.0360548999978794	0.615906127295469	0.856179170489503	0.974808007414046	not_robust	36.2177508856037	NO PLEIOTROPIC SNPS FOR REMOVAL	NA	NA	NA	NA
ebi-a-GCST90001781	CD25 on IgD+ CD38- naive B cell	8	5e-06	0.99481152354663	0.974585466726743	1.01545734178144	0.619636382997012	-0.00520198333768103	0.0104801415231045	0.593578339103442	-0.0103239290260123	0.0193455990320178	0.644129175422901	-0.0230874146901397	0.0474937522300696	0.534931668596565	-0.018440011214101	0.0282620164430122	0.855911953877404	0.704628145464695	0.972967048457318	not_robust	32.3330241887498	NO PLEIOTROPIC SNPS FOR REMOVAL	NA	NA	NA	NA
ebi-a-GCST90001782	CD25 on IgD+ CD38- unswitched memory B cell	48	5e-05	1.00111472091669	0.990296752537104	1.01205086441859	0.840711150193654	0.00111410007666051	0.00554323000446431	0.519150299083014	-0.00625537970031985	0.00970344205601751	0.420271454104444	0.0207934487592551	0.0255687337850865	0.613597394988722	-0.0113747629904933	0.0223765840470499	0.992931029991988	0.42564376770304	0.943514533767535	not_robust	18.3507995131401	NO PLEIOTROPIC SNPS FOR REMOVAL	THERE WERE 3 OUTLITER SNPs IN RADIAL ANALYSIS	NA	NA	NA
ebi-a-GCST90001783	CD25 on IgD+ CD38+ B cell	10	5e-06	0.989865352340246	0.960632240974966	1.01998805991482	0.505402848440023	-0.0101863528405181	0.015294527603223	0.650920951955717	-0.0105744916873582	0.0233699122550753	0.457795516704587	0.0473871853326299	0.060745930876873	0.711275940511195	-0.0122418969596708	0.0320411184534001	0.684243929295827	0.350254727596312	0.965973402906596	not_robust	34.8550161852464	NO PLEIOTROPIC SNPS FOR REMOVAL	NA	NA	NA	NA
ebi-a-GCST90001784	CD25 on IgD+ CD38dim B cell	8	5e-06	0.988591710161959	0.965288313831219	1.01245768274351	0.345811797036341	-0.0114738635764018	0.0121707081021974	0.705589213348932	-0.00953523881430538	0.0252397562040503	0.927784687902252	-0.00389413151563507	0.0412053508207694	0.757508285032787	-0.00948282545517187	0.0295322189615962	0.89933678063381	0.842396731190284	0.978651859737757	not_robust	43.486330245909	NO PLEIOTROPIC SNPS FOR REMOVAL	NA	NA	NA	NA
ebi-a-GCST90001785	CD25 on IgD- CD24- B cell	11	5e-06	1.00569404768876	0.971208819336178	1.0414037613949	0.749764865911589	0.00567789787541871	0.0178018753716633	0.602768632614991	0.0147849027601016	0.0284093835874542	0.839979891329843	0.0140127616736526	0.0674204764633413	0.747574606727318	0.0133483971989284	0.0403439096426489	0.678820648307302	0.899566191406011	0.966903559828938	not_robust	27.7529655972971	NO PLEIOTROPIC SNPS FOR REMOVAL	NA	NA	NA	NA
ebi-a-GCST90001786	CD25 on IgD- CD27- B cell	8	5e-06	0.996761458189404	0.955428022352367	1.03988304852696	0.880670821649106	-0.00324379723680455	0.02160818914657	0.664555544242891	-0.0116730194518659	0.0269191709159721	0.26558291852884	0.0736348483848985	0.0599845077721675	0.765123446705245	-0.0140760881760386	0.0453139305191843	0.263473432658169	0.221863234591712	0.970619344397958	not_robust	34.6315568306394	NO PLEIOTROPIC SNPS FOR REMOVAL	NA	NA	NA	NA
ebi-a-GCST90001787	CD25 on IgD- CD38- B cell	6	5e-06	1.01413543581427	0.983180369788023	1.04606511051065	0.374814604116445	0.0140364621416499	0.0158158921968965	0.347812394306451	0.0205883436399724	0.0219295323051861	0.568815014438743	0.0275435789328126	0.0444230866191585	0.389414870898001	0.0230830292025888	0.0245026642766818	0.600176585329654	0.754849935525614	0.965480840165306	not_robust	42.4192576062884	NO PLEIOTROPIC SNPS FOR REMOVAL	THERE WERE 1 OUTLITER SNPs IN RADIAL ANALYSIS	NA	NA	NA
ebi-a-GCST90001788	CD25 on IgD- CD38+ B cell	6	5e-06	1.04882494426052	1.01869629793463	1.07984466610251	0.00134762212354851	0.0476704368043974	0.0148707991350401	0.128421802658365	0.0504708563293471	0.0331967597123696	0.322015961284308	0.154280620976549	0.136650783587897	0.722007776454458	0.0180945653903269	0.0480625862407018	0.899082622206389	0.4712001306491	0.960024955514154	all_significant	22.1605257176136	NO PLEIOTROPIC SNPS FOR REMOVAL	THERE WERE 1 OUTLITER SNPs IN RADIAL ANALYSIS	0.173618661568013	-0.10068661002286	0.0739979311934469
ebi-a-GCST90001789	CD25 on IgD- CD38dim B cell	9	5e-06	0.979996606725737	0.951853362321655	1.00897195640668	0.174087964236794	-0.0202061698482727	0.0148663864190058	0.594706189083331	-0.0112556293964597	0.0211560608784312	0.773813754149428	0.011749195041958	0.0393294646210368	0.678096604063828	-0.0113925686749211	0.0264549087841351	0.627119891155501	0.398026964985123	0.982787908913904	not_robust	51.9334633110994	NO PLEIOTROPIC SNPS FOR REMOVAL	NA	NA	NA	NA
ebi-a-GCST90001790	CD25 on memory B cell	10	5e-06	1.002432902581	0.978520366324134	1.02692980009382	0.843619993646368	0.00242994786490367	0.0123181767378686	0.893870598834719	-0.00281045407116006	0.0210665842626151	0.618818658889047	-0.0155727148337761	0.0300930914772413	0.961479550882604	-0.00109381307872833	0.0220269464116834	0.773019562422755	0.504728309941221	0.970309096669465	not_robust	30.3251280736912	NO PLEIOTROPIC SNPS FOR REMOVAL	THERE WERE 2 OUTLITER SNPs IN RADIAL ANALYSIS	NA	NA	NA
ebi-a-GCST90001791	CD25 on naive-mature B cell	10	5e-06	0.987009179008108	0.962714946634715	1.0119164793812	0.303779052283228	-0.0130759396850013	0.0127152943309869	0.86823513284863	-0.00387734912978841	0.023371512031166	0.963536550078003	-0.00183227985415227	0.0388468676539625	0.990866710899368	-0.000325006576771314	0.0276156073291192	0.848459032183151	0.754622791204124	0.975876989867835	not_robust	42.1798068145197	NO PLEIOTROPIC SNPS FOR REMOVAL	NA	NA	NA	NA
ebi-a-GCST90001792	CD25 on unswitched memory B cell	7	5e-07	1.02347110009506	0.98195706085348	1.06674022163387	0.272138559619995	0.0231998893698509	0.0211263199857107	0.006976192870937	0.057716316362596	0.0213924294031144	0.160033645572669	0.0893980976707748	0.0542090103551396	0.0450205869525174	0.0584665150254733	0.0231608330015287	0.0894646261046907	0.246089185526097	0.960869773334041	not_robust	61.6850669541245	NO PLEIOTROPIC SNPS FOR REMOVAL	NA	NA	NA	NA
ebi-a-GCST90001793	CD25 on switched memory B cell	7	5e-06	1.00005054494781	0.966931634471944	1.03430382955315	0.997652986291382	5.05436704604018e-05	0.0171826674896951	0.77274263323273	-0.00648288568884032	0.0224484981065442	0.708643840669829	-0.0165858919040862	0.0419149386965182	0.758934530085028	-0.00730669871120371	0.0227463360376853	0.499600557051028	0.676868065462138	0.984938816308326	not_robust	57.7085562195316	NO PLEIOTROPIC SNPS FOR REMOVAL	THERE WERE 1 OUTLITER SNPs IN RADIAL ANALYSIS	NA	NA	NA
ebi-a-GCST90001794	CD25 on IgD+ B cell	7	5e-06	0.979154913742884	0.94180269770083	1.01798853140617	0.288437525580691	-0.0210654122558591	0.0198439104650332	0.548995088187465	-0.0163083171898761	0.0272137910232128	0.772289233464458	0.015455838933531	0.0505906505478364	0.679114521269654	-0.0140562497991352	0.0323501941347731	0.540328729703332	0.460558335095627	0.978511962022193	not_robust	39.9091641195768	NO PLEIOTROPIC SNPS FOR REMOVAL	NA	NA	NA	NA
ebi-a-GCST90001795	CD25 on transitional B cell	7	5e-06	1.01091379216156	0.982106275953359	1.04056630143254	0.46179220905204	0.0108546665327834	0.0147502137914068	0.930331039671129	0.0022463186544114	0.0256932537978613	0.991593099078011	0.000712071978917426	0.0643044709236825	0.686163983255035	-0.0172099942878023	0.040564324659608	0.825467342945642	0.873760657293751	0.968059594609038	not_robust	32.2935187683535	NO PLEIOTROPIC SNPS FOR REMOVAL	THERE WERE 1 OUTLITER SNPs IN RADIAL ANALYSIS	NA	NA	NA
ebi-a-GCST90001796	CD27 on CD20- B cell	49	5e-05	1.00697240980488	0.992986559069703	1.02115524610748	0.33020633175033	0.00694821495480256	0.0071359008486903	0.586969131060632	-0.00642062982012048	0.0118192845522434	0.45120022424203	-0.00959872241719092	0.0126341104941818	0.648568923561068	-0.00499660139971561	0.0108945938341823	0.762889649745297	0.103961011978242	0.945675112844865	not_robust	18.0986556083121	NO PLEIOTROPIC SNPS FOR REMOVAL	THERE WERE 4 OUTLITER SNPs IN RADIAL ANALYSIS	NA	NA	NA
ebi-a-GCST90001797	CD27 on CD20- CD38- B cell	7	5e-06	1.0246844357756	0.9861293462019	1.06474692895488	0.212698760988323	0.0243846976534294	0.0195675754469843	0.435217511142548	0.0264426599692732	0.033888048377948	0.742349864390823	0.0516380979992737	0.148589325962406	0.54168280137855	0.0271485092312273	0.0419718879946661	0.770364580800797	0.859475653172536	0.950104264149941	not_robust	22.5188239675804	NO PLEIOTROPIC SNPS FOR REMOVAL	THERE WERE 2 OUTLITER SNPs IN RADIAL ANALYSIS	NA	NA	NA
ebi-a-GCST90001798	CD27 on CD24+ CD27+ B cell	6	5e-07	0.983487496363581	0.96295806023262	1.00445460238408	0.121856043410689	-0.0166503546414842	0.0107627880873561	0.143018078608443	-0.021080111871644	0.0143926526055241	0.260412934916724	-0.0318365299615407	0.0243057910068942	0.164882270939717	-0.0250641441108341	0.0154147919605205	0.548361486319036	0.511963803848586	0.99179868472278	not_robust	139.950277141977	NO PLEIOTROPIC SNPS FOR REMOVAL	NA	NA	NA	NA
ebi-a-GCST90001799	CD27 on T cell	8	5e-06	0.987641452246768	0.956325012395975	1.01998340057242	0.449390248087721	-0.0124355496835904	0.0164397463769064	0.598863773109071	-0.00995958180089336	0.0189333003292138	0.258742510489828	-0.0525200892973798	0.0421048399916529	0.552347268466409	-0.0154422398554581	0.0247430477018089	0.241583714653531	0.341341199442653	0.970733586313509	not_robust	30.3607444245611	NO PLEIOTROPIC SNPS FOR REMOVAL	NA	NA	NA	NA
ebi-a-GCST90001800	CD27 on IgD+ CD24+ B cell	6	5e-07	0.970412699776529	0.94860578156502	0.992720923895216	0.00959705123304008	-0.030033834281576	0.0115959879774836	0.0345736248385289	-0.0347710425321033	0.0164533000602037	0.336123200766147	-0.0327102351101781	0.0299493407189219	0.0801919373193421	-0.0369825415862959	0.0168942801512694	0.650417666001519	0.923999876871746	0.981739259944606	not_robust	89.8646800410352	NO PLEIOTROPIC SNPS FOR REMOVAL	NA	0.633837991599985	-0.0369554201613577	0.0775833521070571
ebi-a-GCST90001801	CD27 on IgD+ CD38- unswitched memory B cell	6	5e-06	0.982883518158598	0.958801012509774	1.00757091165251	0.172543330696312	-0.0172646621343392	0.0126566623828687	0.115887174654969	-0.0226250325909651	0.0143900122900566	0.450223816724635	-0.0264428150146628	0.0316330120950565	0.201176114030785	-0.0230542729917215	0.0156691818839536	0.332661052196263	0.762604421038157	0.987272899729801	not_robust	72.3502373501829	NO PLEIOTROPIC SNPS FOR REMOVAL	NA	NA	NA	NA
ebi-a-GCST90001802	CD27 on IgD- CD38- B cell	9	5e-07	0.97828914305569	0.965459040291754	0.991289746617758	0.00111865112692511	-0.0219500053461631	0.00673550815297314	0.232483873384838	-0.019027019815231	0.0159357289675731	0.245687364068458	-0.0391991127933132	0.0309391394450447	0.112980177156781	-0.0323749511789757	0.0181899364711726	0.973834707225781	0.559575919082803	0.978153495936685	not_robust	74.5320203536671	NO PLEIOTROPIC SNPS FOR REMOVAL	NA	0.429710768927145	-0.0767223836735049	0.0971554732640885
ebi-a-GCST90001803	CD27 on IgD- CD38+ B cell	6	5e-06	1.02937708944789	1.00342825909083	1.05599696109844	0.026233967309206	0.0289538517695812	0.0130262529401326	0.126006140275151	0.0404896831097909	0.0264631052507471	0.742438641832311	0.0548680698450638	0.155772316526127	0.295271005817645	0.046979855372337	0.0402042416743965	0.887713701924812	0.87467093142263	0.967325053243761	not_robust	25.7271560388061	NO PLEIOTROPIC SNPS FOR REMOVAL	THERE WERE 1 OUTLITER SNPs IN RADIAL ANALYSIS	0.377919074519223	-0.0540762361553548	0.0613292163431903
ebi-a-GCST90001804	CD27 on IgD- CD38dim B cell	10	5e-07	0.980592545181615	0.962419574504975	0.999108668545465	0.0400306941677916	-0.0195982520969658	0.00954414447466642	0.087595243070667	-0.0216489599521422	0.0126733912649078	0.133378381308094	-0.0347725827738884	0.0208163570201245	0.110196989630441	-0.0231350318222385	0.0130575217983323	0.566662890726999	0.425464923928553	0.987627855626802	not_robust	109.568357021088	NO PLEIOTROPIC SNPS FOR REMOVAL	NA	0.72064912096832	-0.0276685407925716	0.0773747394284626
ebi-a-GCST90001805	CD27 on memory B cell	9	5e-06	0.977341549050081	0.955160333785364	1.00003786768877	0.0503748654669909	-0.0229190984204274	0.0117127374450191	0.0502083876608363	-0.0304040176806064	0.0155266372416924	0.153968331214908	-0.0420083683538471	0.0262801858906401	0.0882335319238075	-0.032976379975376	0.0169908898470024	0.643406423363858	0.425361537658724	0.980400464915812	not_robust	69.3438981188017	NO PLEIOTROPIC SNPS FOR REMOVAL	NA	NA	NA	NA
ebi-a-GCST90001807	CD27 on Plasma Blast-Plasma Cell	8	5e-06	0.998336427142994	0.972584231686503	1.02477049214787	0.900626139819712	-0.0016649581308804	0.0133334875255138	0.629165377970274	-0.0149089890329914	0.0308737414246922	0.606620384507632	0.0723053934968909	0.133130113027378	0.704512091847839	-0.0170355598227044	0.0431139653125453	0.956451775367639	0.592335555438304	0.960397125165246	not_robust	24.5359783072144	NO PLEIOTROPIC SNPS FOR REMOVAL	NA	NA	NA	NA
ebi-a-GCST90001809	CD38 on CD20- B cell	56	5e-05	1.01286950819647	0.998158746409832	1.02779707568975	0.0866935151134487	0.0127873997887175	0.00746446457648107	0.1025277701612	0.0206336273968488	0.0126375738967628	0.828624929959458	0.00718273543434494	0.0330214215501356	0.273110366138754	0.0305018410116377	0.0275535037735571	0.989292325061563	0.859962805184511	0.94170350818427	not_robust	18.5239724680656	NO PLEIOTROPIC SNPS FOR REMOVAL	THERE WERE 1 OUTLITER SNPs IN RADIAL ANALYSIS	NA	NA	NA
ebi-a-GCST90001810	CD38 on CD3- CD19-	57	5e-05	0.998763274862238	0.989214864615475	1.00840385127178	0.800661908466209	-0.00123749051339997	0.0049011357287336	0.753801834278659	-0.00286809846965316	0.00914483822275272	0.681804684193611	-0.00748088203927916	0.0181492516191757	0.733338883634593	-0.0048395151951878	0.0141344935902804	0.994520080762379	0.714499708508033	0.942872197890595	not_robust	18.3084173985804	NO PLEIOTROPIC SNPS FOR REMOVAL	THERE WERE 2 OUTLITER SNPs IN RADIAL ANALYSIS	NA	NA	NA
ebi-a-GCST90001811	CD38 on IgD+ CD24- B cell	7	5e-06	1.01650504356713	0.977466164614522	1.05710309062708	0.412608576378722	0.0163703157730473	0.0199805702550211	0.942991402356036	0.00229852976210193	0.0321425119994465	0.421292366224731	-0.179648724308307	0.205162800369592	0.987412456710741	-0.000750706724036654	0.0456490914749488	0.663494248454711	0.380169396368443	0.960216991491719	not_robust	22.5343579566107	NO PLEIOTROPIC SNPS FOR REMOVAL	NA	NA	NA	NA
ebi-a-GCST90001812	CD38 on IgD+ CD38+ B cell	46	5e-05	1.01333794336833	0.994881623914468	1.03213665102155	0.157707077965286	0.0132497761163136	0.00937821222331385	0.1783943795897	0.0195665542669873	0.0145398923474672	0.0849187859489754	0.0380376230047817	0.0215808027675306	0.339879026805056	0.0182303136356518	0.0188984992845876	0.488268388285937	0.208436005489311	0.945009626946004	not_robust	18.4216354379653	NO PLEIOTROPIC SNPS FOR REMOVAL	NA	NA	NA	NA
ebi-a-GCST90001813	CD38 on IgD+ CD38dim B cell	8	5e-06	0.962030814170041	0.914210837781565	1.01235212837611	0.136734471525353	-0.0387087974676345	0.0260128881388475	0.0288824613629889	-0.0656597465972591	0.0300490295248957	0.206027072744753	-0.0949747187278273	0.0669868119073095	0.0867285287712636	-0.0760434528670305	0.0381883936041144	0.132686068130465	0.396224430336141	0.959315056710895	not_robust	22.2152664959798	NO PLEIOTROPIC SNPS FOR REMOVAL	THERE WERE 1 OUTLITER SNPs IN RADIAL ANALYSIS	NA	NA	NA
ebi-a-GCST90001814	CD38 on IgD- CD38+ B cell	48	5e-05	0.992032578813214	0.976758656293744	1.00754534509171	0.312273872183591	-0.00799933069095703	0.0079165061490032	0.891991730162204	-0.00177885464593519	0.0131005826211875	0.735936804218855	-0.00524583334082171	0.0154612914522255	0.82876280212033	-0.00307240813574758	0.0141262327343731	0.685469937421277	0.833027013034887	0.942430474955086	not_robust	18.0254838467387	NO PLEIOTROPIC SNPS FOR REMOVAL	THERE WERE 5 OUTLITER SNPs IN RADIAL ANALYSIS	NA	NA	NA
ebi-a-GCST90001815	CD38 on IgD- CD38dim B cell	51	5e-05	1.00089641271316	0.988046509875251	1.01391343319309	0.891891310929009	0.000896011175226919	0.00659261160457026	0.281959265160017	0.0133823338566468	0.0124379405365249	0.274942371122649	0.0378872324370614	0.0343150410029509	0.27059812814652	0.0275171929660771	0.0247008539866462	0.999422350357033	0.26708976477115	0.943900540902789	not_robust	18.1969594401748	NO PLEIOTROPIC SNPS FOR REMOVAL	THERE WERE 5 OUTLITER SNPs IN RADIAL ANALYSIS	NA	NA	NA
ebi-a-GCST90001816	CD38 on naive-mature B cell	10	5e-06	1.00609553852822	0.966548128727135	1.04726107532732	0.766448844805416	0.0060770358842263	0.0204598063947506	0.277650968313193	0.0292588262119823	0.0269514736881829	0.491747166162066	0.0735253230762973	0.102051711505172	0.46452214573762	0.0300121855559834	0.0392918063085792	0.399057380389522	0.518385204397047	0.961230379474983	not_robust	23.3787800806522	NO PLEIOTROPIC SNPS FOR REMOVAL	THERE WERE 1 OUTLITER SNPs IN RADIAL ANALYSIS	NA	NA	NA
ebi-a-GCST90001817	CD38 on Plasma Blast-Plasma Cell	7	5e-06	0.99498646246481	0.961910920468978	1.02919931505255	0.770749787448917	-0.00502614747910608	0.0172486139744411	0.822120108754117	-0.00660616035214398	0.0293843548195734	0.817516830422306	-0.0136675928525574	0.0562002252831342	0.757801329950793	-0.0102101490528776	0.0316302274173233	0.766591579079422	0.872604826086071	0.963142048135658	not_robust	24.3613595570227	NO PLEIOTROPIC SNPS FOR REMOVAL	NA	NA	NA	NA
ebi-a-GCST90001818	CD38 on IgD+ B cell	46	5e-05	0.994164245525939	0.98372420336578	1.00471508548891	0.27719238020053	-0.00585284902805901	0.00538614965319387	0.27698606226992	-0.0107130922215384	0.00985460953474562	0.388462331628207	-0.0089882744472682	0.0103190622972821	0.330645761123609	-0.00944315410929486	0.00960209826705266	0.980194224766249	0.685966110333845	0.943553016956322	not_robust	18.175699786194	NO PLEIOTROPIC SNPS FOR REMOVAL	THERE WERE 1 OUTLITER SNPs IN RADIAL ANALYSIS	NA	NA	NA
ebi-a-GCST90001819	CD38 on transitional B cell	11	5e-06	0.99736745789959	0.950977356364569	1.04602053815437	0.913618429828147	-0.00263601333281405	0.0243005172089808	0.473647023640376	0.0191609003166565	0.0267402039696734	0.0439667915922738	-0.211026513724574	0.0901536728754254	0.378915298544624	0.0565778111469769	0.0614552489472009	0.0418390723868464	0.0418292317342632	0.953127790858846	not_robust	24.2899282988015	NO PLEIOTROPIC SNPS FOR REMOVAL	NA	NA	NA	NA
ebi-a-GCST90001820	IgD on IgD+ CD24+ B cell	8	5e-07	0.997860029221818	0.979643848309541	1.01641493450582	0.819722993183306	-0.00214226378754748	0.00939996412008316	0.477913345620832	-0.00949658281298436	0.013381826599409	0.278627718732065	-0.0307942141819503	0.0258557161291379	0.527593340926036	-0.00982614875629757	0.0147853429980971	0.742257754390379	0.257822974929439	0.983608103374586	not_robust	84.0692800024213	NO PLEIOTROPIC SNPS FOR REMOVAL	NA	NA	NA	NA
ebi-a-GCST90001821	IgD on IgD+ CD24- B cell	8	5e-07	1.00503077000937	0.987200641891598	1.02318293344115	0.582682823802961	0.00501815796709958	0.00913272121631788	0.667321421419742	-0.00540409091320973	0.0125727088213229	0.209058003800516	-0.0267330997645443	0.0190000872132867	0.595679287973646	-0.00707470709167581	0.012729660466666	0.596910212963167	0.0940394584317388	0.986687243624877	not_robust	94.9140572233554	NO PLEIOTROPIC SNPS FOR REMOVAL	NA	NA	NA	NA
ebi-a-GCST90001822	IgD on IgD+ CD38- B cell	12	5e-06	0.997204028885058	0.977954671527505	1.01683227676736	0.778296995125171	-0.00279988714328467	0.00994493418853505	0.568441764356426	-0.0094098083538124	0.0164983661535806	0.329688345339783	-0.0257136214370262	0.0250956997847818	0.531325437494824	-0.0106450952862331	0.0164703212569005	0.846923248262488	0.31009331632313	0.974385898871154	not_robust	43.8157527833072	NO PLEIOTROPIC SNPS FOR REMOVAL	NA	NA	NA	NA
ebi-a-GCST90001823	IgD on IgD+ CD38- unswitched memory B cell	6	5e-06	0.992767027827677	0.978361792974129	1.00738436294176	0.330339133262069	-0.0072592569368836	0.00745739232235759	0.43134204192824	-0.00938828870951881	0.0119307688617619	0.58803959406479	-0.0125738382711822	0.0213788846646028	0.475362013803677	-0.00965647292264568	0.0125191718817337	0.775305619894803	0.789336023133741	0.982173263759538	not_robust	68.0062492123902	NO PLEIOTROPIC SNPS FOR REMOVAL	NA	NA	NA	NA
ebi-a-GCST90001824	IgD on IgD+ CD38+ B cell	6	5e-08	0.987076723933849	0.971669868610101	1.00272787127347	0.105103741626812	-0.0130075080877075	0.00802635993510646	0.295214973984883	-0.0123720799596395	0.011819519413081	0.468584933160297	-0.0165333489836711	0.0206695716831232	0.324308465840451	-0.0127365447013997	0.0116547909484632	0.69503378102563	0.853583426157242	0.992334338676018	not_robust	137.729712865959	NO PLEIOTROPIC SNPS FOR REMOVAL	NA	NA	NA	NA
ebi-a-GCST90001825	IgD on IgD+ CD38dim B cell	6	5e-07	1.004934903486	0.981953725436858	1.02845392209814	0.676621411025345	0.00492276676245537	0.0118029904456611	0.605339359440667	-0.00687445175166996	0.0133035645755537	0.183416135806049	-0.0357870526477758	0.0222749174685228	0.539445171586006	-0.00879687744024066	0.0133630508338744	0.377577428172591	0.10022752875713	0.989123775101392	not_robust	106.345122401302	NO PLEIOTROPIC SNPS FOR REMOVAL	NA	NA	NA	NA
ebi-a-GCST90001826	IgD on unswitched memory B cell	7	5e-07	0.990750479502638	0.971733052357564	1.01014008966067	0.347357005040411	-0.00929256293226218	0.00988856469461057	0.474259629803552	-0.0102025316723522	0.0142579965755459	0.42583471786167	-0.0217918439194483	0.0251493052553892	0.468542189870702	-0.0106595256166676	0.0137791505352021	0.67863227765734	0.594969574276238	0.989600147594942	not_robust	82.550117324136	NO PLEIOTROPIC SNPS FOR REMOVAL	NA	NA	NA	NA
ebi-a-GCST90001827	IgD on IgD+ B cell	6	5e-07	1.0039327058555	0.979574448229037	1.02889665987969	0.754123828364422	0.00392499298285173	0.0125316485251658	0.579479250138925	-0.00778130059177712	0.0140419801634957	0.211536917608131	-0.0328463920465889	0.0221078998176312	0.548736091833294	-0.00950660721088761	0.0147920466243092	0.390959007427525	0.116105595125288	0.979949620691711	not_robust	89.8749405686536	NO PLEIOTROPIC SNPS FOR REMOVAL	NA	NA	NA	NA
ebi-a-GCST90001828	IgD on transitional B cell	18	5e-06	0.998362887887915	0.984712996375452	1.01220199142356	0.815549825871265	-0.00163845364447826	0.00702377594969914	0.413340488079595	-0.0122290372615949	0.0149493888254049	0.175033392705009	-0.0294240008355178	0.0207330479481287	0.527688074810082	-0.010198278853626	0.0158171575147376	0.980422788542952	0.136322538565414	0.979144657911989	not_robust	46.0469998667287	NO PLEIOTROPIC SNPS FOR REMOVAL	NA	NA	NA	NA
ebi-a-GCST90001829	BAFF-R on B cell	8	5e-06	0.994370144336233	0.976454941743497	1.01261404052272	0.542760645234102	-0.0056457630333889	0.00927597413489988	0.376636559616058	-0.00784585163491593	0.00887428837917631	0.559132501660608	-0.00784419669697262	0.0126877329407629	0.461942254123823	-0.00723304306852596	0.00929463496787287	0.284369938272603	0.789273429036817	0.996545099177106	not_robust	287.482755295548	NO PLEIOTROPIC SNPS FOR REMOVAL	THERE WERE 1 OUTLITER SNPs IN RADIAL ANALYSIS	NA	NA	NA
ebi-a-GCST90001830	BAFF-R on CD20- B cell	47	5e-05	1.01929151011917	1.00076177076763	1.03816433935529	0.0412158869695991	0.0191077880288926	0.00936036084762504	0.0322487480953297	0.0323598636399145	0.0151121544959072	0.939874756066745	0.00234283046798825	0.0308877321979649	0.152808805437985	0.0418935013432902	0.0288178360840142	0.859851068365879	0.566206199408608	0.948464954706717	not_robust	20.0408090427323	NO PLEIOTROPIC SNPS FOR REMOVAL	THERE WERE 8 OUTLITER SNPs IN RADIAL ANALYSIS	0.719721477413492	0.0216198425375151	0.0602507561520198
ebi-a-GCST90001831	CD62L on CD62L+ myeloid Dendritic Cell	7	5e-06	1.00857570793304	0.977713836737368	1.0404117446339	0.59019756165572	0.00853914543393182	0.0158558151378372	0.498785113866096	0.015210922144821	0.0224879735928605	0.398947248795809	0.049255940628628	0.0534367286927518	0.606510409180619	0.0144527470064031	0.0266023574420615	0.580082327538999	0.455511847293321	0.818816395384011	not_robust	36.898788638965	NO PLEIOTROPIC SNPS FOR REMOVAL	THERE WERE 1 OUTLITER SNPs IN RADIAL ANALYSIS	NA	NA	NA
ebi-a-GCST90001832	CD62L on CD62L+ plasmacytoid Dendritic Cell	9	5e-06	1.00471775490846	0.977774285112543	1.03240367679756	0.734332928279886	0.00470666118074881	0.0138689230016213	0.789608701835084	0.00536628946780032	0.0201121138244692	0.794469779650418	0.0103956112735725	0.0384103618744108	0.824246437184084	0.00543627598651815	0.0236884745679678	0.494931191701578	0.877019659788638	0.977108446915511	not_robust	39.1815221074373	NO PLEIOTROPIC SNPS FOR REMOVAL	THERE WERE 1 OUTLITER SNPs IN RADIAL ANALYSIS	NA	NA	NA
ebi-a-GCST90001833	CD62L on CD62L+ Dendritic Cell	10	5e-06	1.01997549594698	0.992280810811023	1.04844314330938	0.159055730816431	0.0197786034262158	0.014044765187463	0.224701663887914	0.0256268136767521	0.0211073043987793	0.437840507362227	0.0505639350628897	0.0619263575772265	0.315099532925587	0.0309116561408828	0.0290559959432652	0.644878765354546	0.620726836387767	0.967711993528334	not_robust	27.9829031947719	NO PLEIOTROPIC SNPS FOR REMOVAL	THERE WERE 1 OUTLITER SNPs IN RADIAL ANALYSIS	NA	NA	NA
ebi-a-GCST90001834	CD62L on monocyte	7	5e-06	0.992709792160308	0.977931878142297	1.00771102106109	0.338980642020197	-0.00731691126637135	0.00765222161130033	0.772344776520833	-0.00474683359843559	0.0164074757451685	0.958919165689258	-0.00167194727146258	0.0308810934835946	0.896878179751231	-0.00229132945480968	0.0169481656411102	0.945159346470881	0.844508507991057	0.983398592848156	not_robust	55.3401961479	NO PLEIOTROPIC SNPS FOR REMOVAL	NA	NA	NA	NA
ebi-a-GCST90001835	CD62L on granulocyte	50	5e-05	1.00041703638003	0.985183209496293	1.01588642298431	0.957526451054286	0.000416949444523443	0.00782888013352532	0.674460074646538	0.00560787935005274	0.0133509893389127	0.889453084740002	-0.0039789873039997	0.0284749841783395	0.910659229206823	0.00291935851399805	0.0258835277465799	0.896845580152961	0.871399878978948	0.947086234658395	not_robust	18.5726479413547	NO PLEIOTROPIC SNPS FOR REMOVAL	THERE WERE 3 OUTLITER SNPs IN RADIAL ANALYSIS	NA	NA	NA
ebi-a-GCST90001836	CD66b on CD66b++ myeloid cell	9	5e-06	1.01889442083324	0.995521827236394	1.04281574989374	0.113894955209177	0.0187181383066385	0.0118399837356819	0.310278923089124	0.0187561180525231	0.0184855461915727	0.496370159507594	0.0349797236150918	0.0487598420666164	0.526734121762371	0.0171446376526292	0.0259083603207153	0.706817362308527	0.737424863257052	0.960081131964981	not_robust	23.1714369423799	NO PLEIOTROPIC SNPS FOR REMOVAL	THERE WERE 1 OUTLITER SNPs IN RADIAL ANALYSIS	NA	NA	NA
ebi-a-GCST90001837	CD66b on Granulocytic Myeloid-Derived Suppressor Cells	9	5e-06	1.03108565077868	1.0173620365608	1.04499438846336	7.53910930140283e-06	0.030612277024288	0.00683634616660456	0.027896053308431	0.0342149009678144	0.0155611040228425	0.277463176233002	0.0343354824151622	0.0291588699359129	0.0918010333943003	0.0413845331826031	0.0216091502301834	0.948213621387895	0.893184274121924	0.912192493551692	all_significant	22.8002080835643	NO PLEIOTROPIC SNPS FOR REMOVAL	NA	0.46356973653566	-0.0712726742508507	0.097236666981991
ebi-a-GCST90001838	CD3 on naive CD8+ T cell	7	5e-07	1.00953446387593	0.999205541010457	1.01997015821452	0.0705245060757886	0.00948929773821468	0.0052469757538495	0.529681265789098	0.00587399339237986	0.00934616096810028	0.504386479971823	-0.0122115353867918	0.016986363167564	0.584243415954498	0.00540104396413609	0.00934320784887495	0.855328315104097	0.207942582719586	0.988601490856386	not_robust	199.298032936003	NO PLEIOTROPIC SNPS FOR REMOVAL	NA	NA	NA	NA
ebi-a-GCST90001839	CD3 on Effector Memory CD8+ T cell	6	5e-06	1.00062422404397	0.977965609367386	1.02380781916378	0.957413868342915	0.000624029297182176	0.0116861240351046	0.999770739067942	-5.81106483224167e-06	0.0202239378774417	0.641918520150774	0.021356900281459	0.0425274186817648	0.563217940772258	0.0139774990319687	0.0225922879938938	0.818255977955173	0.620883646410454	0.977754810369519	not_robust	45.7434798699589	NO PLEIOTROPIC SNPS FOR REMOVAL	THERE WERE 1 OUTLITER SNPs IN RADIAL ANALYSIS	NA	NA	NA
ebi-a-GCST90001840	CD3 on Terminally Differentiated CD8+ T cell	7	5e-06	1.00977287154439	0.974583952385258	1.04623234315676	0.590986767293797	0.0097254259049261	0.0180969594186141	0.364679626603488	0.021094057802237	0.0232701881796983	0.821730033874205	-0.0123843975777407	0.0521556688301347	0.515565747901908	0.019062152570805	0.0275979582475472	0.364956208105991	0.666990480213863	0.96918504178524	not_robust	27.9980522940828	NO PLEIOTROPIC SNPS FOR REMOVAL	THERE WERE 1 OUTLITER SNPs IN RADIAL ANALYSIS	NA	NA	NA
ebi-a-GCST90001841	CD3 on Central Memory CD4+ T cell	6	5e-07	1.0054863227766	0.987324622075095	1.02398210546593	0.556315020345729	0.0054713277279105	0.00929985898254214	0.507451102203423	0.00869976698514601	0.0131255465377849	0.369704073049012	0.0227622386882478	0.0225408034650581	0.58624649276991	0.00822277197577782	0.0141450865539553	0.631920217723896	0.426589670782595	0.990162630024212	not_robust	111.837672874485	NO PLEIOTROPIC SNPS FOR REMOVAL	NA	NA	NA	NA
ebi-a-GCST90001842	CD3 on Naive CD4+ T cell	15	5e-06	1.0027573906472	0.987900433025488	1.01783778089674	0.717678004504605	0.00275359601952644	0.0076157952153362	0.489282013545271	0.00731707578497834	0.0105822007009633	0.18327961749368	0.0196378849401534	0.0139708218153381	0.608608320274248	0.00557282869252795	0.0106391669491131	0.706491335367773	0.146544240271075	0.986312813626088	not_robust	81.3960255913265	NO PLEIOTROPIC SNPS FOR REMOVAL	THERE WERE 4 OUTLITER SNPs IN RADIAL ANALYSIS	NA	NA	NA
ebi-a-GCST90001843	CD3 on Effector Memory CD4+ T cell	9	5e-06	0.992371783107412	0.974252405010565	1.01082814971045	0.415374085602678	-0.00765746055197662	0.00940173757039854	0.821942603173493	0.00315226176181815	0.0140071176985649	0.503609712951716	0.019079802568194	0.0270651075681494	0.7993573733686	0.00385861879889682	0.014683576604354	0.771067465982475	0.306422191400251	0.985449209533964	not_robust	61.0566279212473	NO PLEIOTROPIC SNPS FOR REMOVAL	NA	NA	NA	NA
ebi-a-GCST90001844	CD3 on Terminally Differentiated CD4+ T cell	10	5e-06	1.00717498986896	0.977732678480022	1.03750389298077	0.636702902919024	0.00714937209434174	0.0151369149448741	0.689666726528932	0.00872733643552079	0.0218561859144507	0.304277579310776	-0.0516927723782878	0.0470924038772957	0.965279946417022	0.00111875310600007	0.0249973288922323	0.540991790836671	0.220223031463701	0.970904716080623	not_robust	30.9295132816267	NO PLEIOTROPIC SNPS FOR REMOVAL	THERE WERE 2 OUTLITER SNPs IN RADIAL ANALYSIS	NA	NA	NA
ebi-a-GCST90001845	CD3 on CD45RA- CD4+ T cell	7	5e-07	1.00394427539488	0.980856319864327	1.02757568839192	0.740170840249136	0.00393651713447301	0.0118703113313053	0.459997340585898	0.0098806877333285	0.013373040951816	0.344998708481912	0.0277059963153891	0.0265800819882937	0.511851709409841	0.00961792499817249	0.0137977293269447	0.450784633894816	0.361146203642156	0.986105166480163	not_robust	84.9167942014028	NO PLEIOTROPIC SNPS FOR REMOVAL	NA	NA	NA	NA
ebi-a-GCST90001846	CD3 on Central Memory CD8+ T cell	8	5e-06	1.00575291081298	0.979320296761768	1.03289896160995	0.672907430940381	0.00573642601506337	0.0135882391324996	0.71306094250703	0.0060655212303562	0.0164936770078468	0.772318760749261	0.00932909535814117	0.0308168648701755	0.704646872843092	0.00646939988726553	0.0163808238010263	0.434750027731946	0.898900124825858	0.984428198026549	not_robust	56.7302673634895	NO PLEIOTROPIC SNPS FOR REMOVAL	NA	NA	NA	NA
ebi-a-GCST90001847	CD3 on HLA DR+ T cell	10	5e-06	1.00945355350744	0.984667259023966	1.03486377489474	0.458201218907493	0.00940914830906019	0.012684005758476	0.695018104644337	0.00700591513338579	0.0178697578637024	0.446652870590238	0.0281434136028568	0.0351663705347223	0.66922944353145	0.00847968863783513	0.0192041471240554	0.582882218584503	0.578035643868261	0.976560389747234	not_robust	45.1710581370042	NO PLEIOTROPIC SNPS FOR REMOVAL	NA	NA	NA	NA
ebi-a-GCST90001848	CD3 on Natural Killer T	36	5e-05	1.02114072162633	1.00253582240461	1.04009088758796	0.0257502237821067	0.0209203569392189	0.00938150219750572	0.18419796046325	0.0216427795828408	0.0162980113037664	0.0589738501439393	0.0902848815330752	0.0462064373598448	0.486526270040816	0.0240615508679172	0.0342127563568884	0.901211394886209	0.131133117983571	0.946594484291418	not_robust	18.694702643726	NO PLEIOTROPIC SNPS FOR REMOVAL	THERE WERE 4 OUTLITER SNPs IN RADIAL ANALYSIS	0.463221041739402	0.0476076263109906	0.0649000247911963
ebi-a-GCST90001849	CD3 on HLA DR+ CD4+ T cell	6	5e-07	0.991490262646559	0.967396426382631	1.01618417653129	0.495939919425359	-0.00854615190101094	0.0125514085419605	0.957004646415479	0.000871246473232331	0.0161602927746367	0.322707718542809	0.0426558706991537	0.0378432041950187	0.843281416695524	0.00357527113672715	0.0171715546777833	0.562416968182504	0.218186815633656	0.980735086023606	not_robust	69.9681559021654	NO PLEIOTROPIC SNPS FOR REMOVAL	NA	NA	NA	NA
ebi-a-GCST90001850	CD3 on HLA DR+ CD8+ T cell	8	5e-06	1.01524653996957	0.984182955437004	1.04729057867347	0.339884966070794	0.0151314795209133	0.015854565516091	0.71364050471811	0.00793004284094176	0.0216094422646121	0.841529149301566	0.0127220768751183	0.0609359796754887	0.753022651014997	0.00815809939949905	0.0249266304825736	0.530909382795696	0.968473357004811	0.962008783946895	not_robust	34.3850666677879	NO PLEIOTROPIC SNPS FOR REMOVAL	NA	NA	NA	NA
ebi-a-GCST90001851	CD3 on T cell	19	5e-06	1.00697539700508	0.990896726712121	1.02331496596833	0.397310913829351	0.00695118146684041	0.00821231772343296	0.713137379833509	0.00591377560025529	0.0160855259044342	0.749585724313572	-0.00831839787365448	0.025641666754404	0.733681123357021	0.00610273349388521	0.0176605578525925	0.944018625230299	0.516488587695618	0.974075054521162	not_robust	36.9840138169381	NO PLEIOTROPIC SNPS FOR REMOVAL	THERE WERE 1 OUTLITER SNPs IN RADIAL ANALYSIS	NA	NA	NA
ebi-a-GCST90001852	CD3 on CD39+ resting CD4 regulatory T cell	6	5e-06	1.00005189510845	0.98857565257826	1.01166136380323	0.992968878809048	5.1893761941969e-05	0.00588877569261487	0.859627887890042	0.00366059367132388	0.0206991110515146	0.951214331146238	-0.00357903725672136	0.054973320599699	0.817050174376927	0.00571272974099224	0.0234290145114211	0.990284482953886	0.947696673850295	0.944931307032759	not_robust	42.4859091259285	NO PLEIOTROPIC SNPS FOR REMOVAL	NA	NA	NA	NA
ebi-a-GCST90001853	CD3 on activated CD4 regulatory T cell	7	5e-06	1.00292172085537	0.980937073323611	1.02539908574916	0.796413835386178	0.00291746092452254	0.0113083815502284	0.77608603557776	0.00330136282285589	0.0116072181259633	0.885351594772435	-0.00334743951734164	0.0220656138617863	0.605650942173498	0.00706942258055231	0.0129805386157902	0.319379577138125	0.746748431187026	0.991817841409668	not_robust	113.604760452989	NO PLEIOTROPIC SNPS FOR REMOVAL	NA	NA	NA	NA
ebi-a-GCST90001854	CD3 on CD39+ activated CD4 regulatory T cell	10	5e-06	1.00668733338973	0.988785781097957	1.02491298578547	0.466569355263956	0.00666507236528123	0.00915441056375131	0.429689438119316	0.00966055674123047	0.0122328389448907	0.668504196373119	-0.00909125501215275	0.0204556798480705	0.598742317737697	0.00770659672924187	0.0141305403313913	0.633431693113372	0.397858178546407	0.98898965162325	not_robust	82.117368986706	NO PLEIOTROPIC SNPS FOR REMOVAL	NA	NA	NA	NA
ebi-a-GCST90001855	CD3 on secreting CD4 regulatory T cell	9	5e-06	1.00643463969489	0.984386109960981	1.02897701798935	0.570351736194185	0.00641402578237059	0.0113015798493018	0.585795055918813	0.00661425163301869	0.0121375865696599	0.916451306805062	-0.00222657702626772	0.0204739748202176	0.564935058615652	0.00786144760258989	0.0130963912978849	0.303517071545508	0.620637169356639	0.990231170849405	not_robust	91.0058003955524	NO PLEIOTROPIC SNPS FOR REMOVAL	NA	NA	NA	NA
ebi-a-GCST90001856	CD3 on CD39+ secreting CD4 regulatory T cell	9	5e-06	1.00717096227529	0.983614897207784	1.03129115889777	0.554004998765022	0.00714537318475289	0.0120745899714258	0.492193587580385	0.00948473997998438	0.0138095621957273	0.530444679419442	0.0154044352023517	0.0233448241258212	0.63448743297257	0.00695767371144629	0.0140803277995914	0.406034437847529	0.685477267249449	0.98761237368834	not_robust	72.7055851638311	NO PLEIOTROPIC SNPS FOR REMOVAL	NA	NA	NA	NA
ebi-a-GCST90001857	CD3 on activated & secreting CD4 regulatory T cell	8	5e-06	1.00099406014249	0.981144140872331	1.02124557106328	0.922546704355447	0.000993566391895631	0.0102191142911402	0.806117860878543	0.00283854667139131	0.0115652625811499	0.891225866385549	0.00261082566943862	0.0183005276749424	0.6328536309788	0.00621719388017114	0.0124510008354403	0.435877736269614	0.915442278547049	0.991615355535822	not_robust	105.030249746837	NO PLEIOTROPIC SNPS FOR REMOVAL	NA	NA	NA	NA
ebi-a-GCST90001858	CD3 on CD45RA+ CD4+ T cell	6	5e-07	1.0143332593913	0.994500619082218	1.03456140837487	0.157766466054704	0.0142315093495498	0.0100745242509454	0.437217566405317	0.00855311199481758	0.0110092781213752	0.685018110293952	-0.00837620015202302	0.0191905544320403	0.557137770143599	0.00776583724884546	0.0123519897731748	0.389166581028649	0.241696575185649	0.990877707187095	not_robust	151.375345662758	NO PLEIOTROPIC SNPS FOR REMOVAL	NA	NA	NA	NA
ebi-a-GCST90001859	CD3 on CD8+ T cell	8	5e-06	0.999694287859141	0.976790784790345	1.02313482553247	0.97937143532283	-0.000305758880341781	0.0118250160357757	0.801956999687249	0.00426628844118714	0.0170096894884213	0.859410841112069	0.00602315084504834	0.032577934351349	0.616076102622156	0.00962243949905137	0.0183433365250876	0.677933225001472	0.836246483410673	0.979721058066065	not_robust	53.4350280413621	NO PLEIOTROPIC SNPS FOR REMOVAL	NA	NA	NA	NA
ebi-a-GCST90001860	CD3 on CD39+ CD4+ T cell	10	5e-06	0.995964154244776	0.980177837420913	1.01200471860347	0.61982599322405	-0.00404401175926444	0.00815165574761293	0.799784118559547	0.00297221120413923	0.0117188509643173	0.355673565629225	0.0181888946842506	0.0185553897565159	0.523271870360734	0.00839179294169558	0.0126362837197696	0.755927933563438	0.190713556495063	0.990218385443187	not_robust	92.4443510062167	NO PLEIOTROPIC SNPS FOR REMOVAL	NA	NA	NA	NA
ebi-a-GCST90001861	CD3 on CD28+ CD4+ T cell	10	5e-06	1.00441307553621	0.99512802462255	1.01378476070027	0.352735969753123	0.00440336647244017	0.00473839214828308	0.614368337194193	0.0074779766056416	0.0148417372396584	0.958319413379556	-0.0012554359330735	0.0232823659520914	0.708409686998331	0.00596129732901027	0.0154407997551422	0.997892624323817	0.783493729324575	0.983308872175865	not_robust	57.3469311061967	NO PLEIOTROPIC SNPS FOR REMOVAL	THERE WERE 1 OUTLITER SNPs IN RADIAL ANALYSIS	NA	NA	NA
ebi-a-GCST90001862	CD3 on CD28+ CD4-CD8- T cell	52	5e-05	1.00189206959395	0.987757805058913	1.01622858758921	0.794273974710979	0.00189028188489566	0.00724899477045685	0.951079941753861	-0.00075904754891163	0.0123722790329778	0.199372822090308	-0.0340324312176323	0.0261675854653123	0.518953970438501	-0.0179382010905796	0.0276200734687282	0.93499533197553	0.152596433009299	0.94591308988599	not_robust	18.1815099853732	NO PLEIOTROPIC SNPS FOR REMOVAL	THERE WERE 2 OUTLITER SNPs IN RADIAL ANALYSIS	NA	NA	NA
ebi-a-GCST90001863	CD3 on CD28+ CD45RA- CD8+ T cell	10	5e-06	1.0041089623502	0.98787092399545	1.02061391198173	0.622042778464042	0.00410054361802765	0.00831825363073171	0.515625009306661	0.0106555594749467	0.0163905445177321	0.962565893794895	-0.00134246677533925	0.0277235127192867	0.533762402055014	0.0117938666192442	0.0182275687529416	0.912374939375692	0.831411055745312	0.975739144621838	not_robust	43.631544330881	NO PLEIOTROPIC SNPS FOR REMOVAL	NA	NA	NA	NA
ebi-a-GCST90001864	CD3 on CD28+ CD45RA+ CD8+ T cell	8	5e-07	0.997280010384191	0.977794832922153	1.01715348212632	0.786736104927318	-0.00272369550908371	0.0100672029254108	0.794557688251708	0.00319911028621534	0.0122855193410109	0.603374194515492	0.0113367215962812	0.0206820755238328	0.838931906491433	0.00279153469093354	0.0132328274088725	0.419474626845393	0.462123326159013	0.9915999357129	not_robust	104.184401649053	NO PLEIOTROPIC SNPS FOR REMOVAL	NA	NA	NA	NA
ebi-a-GCST90001865	CD3 on CD28- CD8+ T cell	10	5e-06	0.989115898320464	0.966158455437228	1.01261884611624	0.361036480861711	-0.0109437668436674	0.0119814585888287	0.177633223349018	-0.0251432548656202	0.0186511838494771	0.141469036609803	-0.0529707357395736	0.0324711599127406	0.218627406103812	-0.0335432906061742	0.0253639358697814	0.65908545237705	0.190661867033845	0.967321388390824	not_robust	28.3704530731886	NO PLEIOTROPIC SNPS FOR REMOVAL	NA	NA	NA	NA
ebi-a-GCST90001866	CD3 on CD39+ CD8+ T cell	6	5e-07	1.00112177098371	0.976255400154995	1.02662151746196	0.930380823538004	0.00112114226877538	0.0128327492773019	0.669148104379669	0.00824471766204505	0.0192941269478812	0.915804196230665	0.00500011678998369	0.0444229077023454	0.680714980917921	0.00978567604513055	0.0224212006343971	0.678648262774438	0.929797300073133	0.983883809456578	not_robust	51.7014567413982	NO PLEIOTROPIC SNPS FOR REMOVAL	NA	NA	NA	NA
ebi-a-GCST90001867	CD3 on CD4+ T cell	6	5e-06	0.99735483268799	0.962580935843301	1.03338496041856	0.883697110803519	-0.00264867194866251	0.0181063547035651	0.98751527469736	0.000397330180848378	0.0253918826431441	0.845815305838168	-0.0102784558358433	0.0495543303806151	0.935402640755881	0.0025342866524156	0.0297423193981462	0.573876622976118	0.873680441681306	0.987627092736563	not_robust	29.054203189106	NO PLEIOTROPIC SNPS FOR REMOVAL	THERE WERE 1 OUTLITER SNPs IN RADIAL ANALYSIS	NA	NA	NA
ebi-a-GCST90001868	CD3 on CD4 regulatory T cell	6	5e-06	0.999476584674107	0.984279933717668	1.01490786217568	0.946600936017645	-0.000523552355512084	0.00781703293227494	0.923150346881746	0.00110652465993273	0.0114705989117963	0.596080418076915	0.0111403788282159	0.0193742486336322	0.526969840870894	0.00843056787045347	0.0124061259147537	0.739587521653047	0.512504551800783	0.993642250291517	not_robust	133.644200553377	NO PLEIOTROPIC SNPS FOR REMOVAL	NA	NA	NA	NA
ebi-a-GCST90001869	CD3 on resting CD4 regulatory T cell	6	5e-07	1.02517791276208	0.985393628004673	1.06656844832999	0.218186943006567	0.0248661709546622	0.0201940133942251	0.803821777886531	0.00578146454709494	0.023274434825705	0.509993521125627	-0.0410727594847234	0.0568514079678817	0.819833610626872	0.00583781774961022	0.0243207005206958	0.284235871558282	0.285277758567152	0.985758122062592	not_robust	40.1666968435535	NO PLEIOTROPIC SNPS FOR REMOVAL	NA	NA	NA	NA
ebi-a-GCST90001870	CD34 on Hematopoietic Stem Cell	7	5e-06	1.00068440324799	0.983736212490332	1.01792458403946	0.93742749290253	0.000684169150887449	0.00871513457001532	0.682465908563175	-0.00550736063752107	0.0134621214665091	0.407162608050774	-0.0189566581231642	0.0209564486663387	0.730180999281083	-0.00512382677418347	0.0141774594901055	0.679663254240612	0.325382274670447	0.966085624988953	not_robust	26.3545967819465	NO PLEIOTROPIC SNPS FOR REMOVAL	THERE WERE 1 OUTLITER SNPs IN RADIAL ANALYSIS	NA	NA	NA
ebi-a-GCST90001871	HVEM on T cell	9	5e-06	0.981399411548634	0.954935560248924	1.00859664785856	0.178223736978513	-0.0187757549305147	0.0139467663401272	0.149105662502194	-0.0262087571602293	0.0181664933209705	0.117337481766775	-0.159782636391471	0.0894860895770387	0.308404520115485	-0.0291405162839404	0.0267907256438974	0.3533757199098	0.155123478767466	0.916107310855645	not_robust	25.5939903488172	NO PLEIOTROPIC SNPS FOR REMOVAL	THERE WERE 1 OUTLITER SNPs IN RADIAL ANALYSIS	NA	NA	NA
ebi-a-GCST90001872	HVEM on naive CD8+ T cell	9	5e-06	1.00329403622256	0.994897012543308	1.01176193156569	0.443129978009091	0.00328862277005398	0.00428809945520867	0.496069562792142	0.00470158546688925	0.00690711803669831	0.389031942783193	0.00774696230988376	0.00843667027082082	0.495946336908857	0.00484117596432927	0.00678714508889568	0.838801191905066	0.482448873474148	0.94146992752467	not_robust	25.7887214306652	NO PLEIOTROPIC SNPS FOR REMOVAL	THERE WERE 1 OUTLITER SNPs IN RADIAL ANALYSIS	NA	NA	NA
ebi-a-GCST90001873	HVEM on Effector Memory CD8+ T cell	6	5e-06	0.978767114243159	0.94867296758839	1.0098159182918	0.177997172664	-0.0214615460132345	0.0159334699684516	0.0497244029562066	-0.0350219177903296	0.017847134704179	0.150723561184346	0.0703285314011543	0.039642606966595	0.283928780603526	-0.034434478376751	0.0286979375377178	0.157476914060674	0.0710255473056213	0.968905126998788	not_robust	28.5549004294411	NO PLEIOTROPIC SNPS FOR REMOVAL	NA	NA	NA	NA
ebi-a-GCST90001874	HVEM on Terminally Differentiated CD8+ T cell	7	5e-06	0.994148833423225	0.974225259197367	1.01447985839642	0.569928894520305	-0.00586835172014209	0.0103287643276594	0.619960896601756	-0.00796323092367464	0.0160579518149301	0.406105340437296	0.0333226773393049	0.0367487447019783	0.631750655290979	-0.0113014829730819	0.0223914869928063	0.64901878516834	0.308914365822332	0.961405407817889	not_robust	22.927800724579	NO PLEIOTROPIC SNPS FOR REMOVAL	NA	NA	NA	NA
ebi-a-GCST90001875	HVEM on CD4+ T cell	8	5e-06	0.974796775620756	0.955023116699599	0.994979846188912	0.0146329568621659	-0.025526264970701	0.0104558509466833	0.0505377926795043	-0.0333174831280998	0.0170388462769807	0.890793524739401	0.010197971357163	0.0711972207971661	0.149745448523505	-0.036065690458983	0.0222934782391095	0.716111837065917	0.628048972125731	0.968637711229724	not_robust	27.8587519961307	NO PLEIOTROPIC SNPS FOR REMOVAL	NA	0.0371796881926326	-0.223442515453794	0.107229137422097
ebi-a-GCST90001876	HVEM on Central Memory CD4+ T cell	49	5e-05	0.998283758739888	0.991610989965072	1.00500143004561	0.615670738232385	-0.00171771568936919	0.00342177557670921	0.495215292950685	0.0041911269666477	0.0061450103415326	0.558578366909422	0.00385855023275461	0.00654929090639538	0.523994542584014	0.00361886348521032	0.00563777268792109	0.953256865626416	0.277739899887358	0.942792267533738	not_robust	19.3329310996158	NO PLEIOTROPIC SNPS FOR REMOVAL	THERE WERE 5 OUTLITER SNPs IN RADIAL ANALYSIS	NA	NA	NA
ebi-a-GCST90001877	HVEM on naive CD4+ T cell	8	5e-06	1.00618669088837	0.993632172874592	1.01889983492782	0.335655300547477	0.00616763188401879	0.00640603066524871	0.426672318735317	0.00588418437923172	0.00740243122383324	0.533395203362131	0.00712997227250661	0.0107931631332546	0.428358177144947	0.00603528996669118	0.007179912104995	0.424108526314789	0.911372679830904	0.966736981451492	not_robust	26.434105545315	NO PLEIOTROPIC SNPS FOR REMOVAL	NA	NA	NA	NA
ebi-a-GCST90001878	HVEM on Effector Memory CD4+ T cell	6	5e-06	0.999197706480257	0.985797059215031	1.01278051836593	0.907248908856137	-0.000802615529430969	0.00688885323036496	0.893316222961666	0.000875689179948361	0.00652967257007813	0.166538001438146	0.0149952627677695	0.00887953587003146	0.508988116938468	0.00488214342162646	0.00686864958656784	0.218931464692542	0.0782210575308395	0.972411783269463	not_robust	30.353665741737	NO PLEIOTROPIC SNPS FOR REMOVAL	NA	NA	NA	NA
ebi-a-GCST90001879	HVEM on Terminally Differentiated CD4+ T cell	10	5e-06	0.984546530234287	0.969598939156814	0.999724557288942	0.0460108814226816	-0.0155741192120001	0.00780542783654659	0.191073560195971	-0.0218081764193095	0.0166804439574953	0.816946413455644	-0.0203302827036358	0.0849841501626422	0.274727548207783	-0.0296068923474261	0.0254567961010593	0.952465820618239	0.956232002237246	0.951842998248777	not_robust	24.4785489517999	NO PLEIOTROPIC SNPS FOR REMOVAL	NA	0.717837720047675	-0.0434221673246351	0.120166462355471
ebi-a-GCST90001880	HVEM on CD45RA- CD4+ T cell	9	5e-06	1.00144965593567	0.988593086336188	1.01447342413704	0.826074221192506	0.00144860619888704	0.00659238659237698	0.490438374861695	0.00428644350167841	0.00621573441599392	0.608226970968744	0.00535382761742996	0.00997900335076977	0.493357085994712	0.00395160544062487	0.00550583809794476	0.131825116502532	0.604627448394771	0.967405677360129	not_robust	27.8177594693668	NO PLEIOTROPIC SNPS FOR REMOVAL	NA	NA	NA	NA
ebi-a-GCST90001881	HVEM on CD8+ T cell	74	5e-05	1.00520094108838	0.997841439590075	1.01261472201442	0.166470902862186	0.00518746290689959	0.00374916141137933	0.970228762209952	0.000255300924174148	0.00684060865958613	0.385212223891328	-0.0107462149387353	0.012300332427883	0.825158749309062	-0.00307553216260524	0.0138718738991644	0.9735791172112	0.168760826593615	0.946521154438578	not_robust	18.5077080927173	NO PLEIOTROPIC SNPS FOR REMOVAL	NA	NA	NA	NA
ebi-a-GCST90001882	HVEM on Central Memory CD8+ T cell	10	5e-06	1.00207584303462	0.989874996773021	1.01442707257691	0.740053518204717	0.00207369144951922	0.00625015365360505	0.625558698531748	0.00358100755115603	0.00733831827064557	0.263765803911382	0.0121974028068919	0.0101483342325653	0.556009376570438	0.00444496604274357	0.00726917499191837	0.393902055853629	0.247687358809156	0.967462179206044	not_robust	27.6489450018215	NO PLEIOTROPIC SNPS FOR REMOVAL	THERE WERE 1 OUTLITER SNPs IN RADIAL ANALYSIS	NA	NA	NA
ebi-a-GCST90001883	CD16-CD56 on Natural Killer T	9	5e-06	1.05898776103511	1.04018750897093	1.07812780710243	3.58081910711806e-10	0.0573135094562742	0.00913903850363788	0.00835259127171772	0.0584589000200141	0.0221647264090536	0.693609131504992	0.0228865107222597	0.0557326046286878	0.0536687777996278	0.0629007522266422	0.0278243183601441	0.966909463099603	0.537881374971589	0.962199527625114	all_significant	30.3685893452746	NO PLEIOTROPIC SNPS FOR REMOVAL	THERE WERE 1 OUTLITER SNPs IN RADIAL ANALYSIS	0.676562121960967	-0.0324309990937873	0.0777425397510003
ebi-a-GCST90001884	CD16-CD56 on Natural Killer	11	5e-06	1.00740632966869	0.989397421202471	1.02574303440483	0.42267297631644	0.00737903748287859	0.00920317556145175	0.925390607707823	-0.00127619952223762	0.0136279568190341	0.453797268327168	-0.0120345726578625	0.0153719518230671	0.566779390742408	-0.00798650496483901	0.0134831464960037	0.470716061885736	0.145754368409796	0.975634750722119	not_robust	37.5729904524569	NO PLEIOTROPIC SNPS FOR REMOVAL	THERE WERE 1 OUTLITER SNPs IN RADIAL ANALYSIS	NA	NA	NA
ebi-a-GCST90001885	CD16-CD56 on HLA DR+ Natural Killer	6	5e-06	1.01270345454046	0.953099518255765	1.07603483916877	0.68335944599025	0.012623442568274	0.0309486719677506	0.826501248482636	0.00713560150858332	0.0325542598782007	0.0892613745407813	-0.245592668795613	0.109957666807839	0.924667935625101	-0.00544022719702458	0.0547196948251994	0.112008248655399	0.0741774241432964	0.959882987560626	not_robust	22.9117548712345	NO PLEIOTROPIC SNPS FOR REMOVAL	THERE WERE 2 OUTLITER SNPs IN RADIAL ANALYSIS	NA	NA	NA
ebi-a-GCST90001886	CD28 on CD39+ activated CD4 regulatory T cell	6	5e-06	0.986936733762282	0.963930016439665	1.01049256671875	0.27454549623531	-0.0131493411347477	0.012034307615524	0.529390517260566	-0.011934970276765	0.0189764261341657	0.518206874377306	0.0234081556613671	0.0330780319057749	0.945819044339287	0.00184361023315066	0.0258073463975881	0.625965834248212	0.28676552179491	0.982963289635757	not_robust	54.6838215985538	NO PLEIOTROPIC SNPS FOR REMOVAL	NA	NA	NA	NA
ebi-a-GCST90001887	CD28 on secreting CD4 regulatory T cell	55	5e-05	0.992585068476085	0.97855083226561	1.00682058169693	0.305647243102778	-0.00744255878287904	0.00726529874470018	0.853940125973402	-0.0022158639755285	0.0120366242608908	0.487799479242243	-0.0150971103687555	0.0216076880719719	0.51787916433412	0.0198187655382511	0.0304488253037399	0.898822493993951	0.702665470365647	0.943513893978197	not_robust	18.4120717605211	NO PLEIOTROPIC SNPS FOR REMOVAL	THERE WERE 4 OUTLITER SNPs IN RADIAL ANALYSIS	NA	NA	NA
ebi-a-GCST90001888	CD28 on CD39+ secreting CD4 regulatory T cell	6	5e-06	0.987228969161097	0.975637720926219	0.998957929410137	0.032922796743797	-0.0128532814873567	0.00602585079818534	0.484700841252623	-0.0116394597705591	0.0166572615577485	0.884194894974388	-0.00480126123857488	0.0309398615985602	0.549677815023046	-0.0113903398236358	0.01776657290276	0.977838615425865	0.780041998065486	0.983779045460133	not_robust	63.065913853331	NO PLEIOTROPIC SNPS FOR REMOVAL	NA	0.292520642462477	0.0746652272991435	0.0709335479876324
ebi-a-GCST90001889	CD28 on activated & secreting CD4 regulatory T cell	9	5e-06	0.980265132385798	0.951717344775794	1.00966924165674	0.186219863025648	-0.0199322006569315	0.0150790787589238	0.020834363666891	-0.0425727404846967	0.0184220007235195	0.109551789359507	-0.0522210242792076	0.0284979867851187	0.0367790175067	-0.0485671181037709	0.0194048158107381	0.282716696941007	0.230221680258273	0.975625561314677	not_robust	37.6024032705727	NO PLEIOTROPIC SNPS FOR REMOVAL	NA	NA	NA	NA
ebi-a-GCST90001890	CD28 on CD45RA+ CD4+ T cell	8	5e-06	0.968552113252868	0.929211581590067	1.00955822621295	0.130954442559192	-0.0319529893711654	0.0211560330346846	0.0120974108298976	-0.0517438170766314	0.0206208992311054	0.322796651964529	-0.0567550773938688	0.052689159992522	0.0517204620924271	-0.0533857091025681	0.022798491618832	0.108860644265553	0.621799134474655	0.969274618055863	not_robust	37.3249455812946	NO PLEIOTROPIC SNPS FOR REMOVAL	THERE WERE 1 OUTLITER SNPs IN RADIAL ANALYSIS	NA	NA	NA
ebi-a-GCST90001891	CD28 on CD45RA- CD4 not regulatory T cell	8	5e-06	0.975868877021264	0.949444701784661	1.00302846848129	0.0811427338702176	-0.0244270489087316	0.0140055820495035	0.018587251356585	-0.043453590816932	0.0184617665825192	0.0421197259139354	-0.0828391645001939	0.0321856766309816	0.0432359818814721	-0.04471748111119	0.0181512053429813	0.514380703835625	0.0867317067103695	0.977404431779906	not_robust	47.9013757599554	NO PLEIOTROPIC SNPS FOR REMOVAL	THERE WERE 1 OUTLITER SNPs IN RADIAL ANALYSIS	NA	NA	NA
ebi-a-GCST90001892	CD28 on CD39+ CD4+ T cell	6	5e-06	0.980512365321967	0.962624912296857	0.998732202198397	0.0361665580660129	-0.0196800221840875	0.00939358165661026	0.172370157082482	-0.0178816075260589	0.0131036546836605	0.693001848824816	-0.0093059510151261	0.021919367036847	0.528034593119324	-0.00913755197813189	0.0134827431269795	0.671907543108716	0.604663459825905	0.986915600357957	not_robust	112.610619136769	NO PLEIOTROPIC SNPS FOR REMOVAL	THERE WERE 1 OUTLITER SNPs IN RADIAL ANALYSIS	0.717858085169681	0.032376105664734	0.0896043585367365
ebi-a-GCST90001893	CD28 on CD28+ CD45RA- CD8+ T cell	7	5e-06	0.9731870447946	0.937813693983726	1.00989464136838	0.15021297299906	-0.0271789801274656	0.0188903010523169	0.0875112474737186	-0.0343985091044727	0.020131691395611	0.176581436569156	-0.0568850522596119	0.0361688092547876	0.089376586565362	-0.0449074066686669	0.0221850551953666	0.28656590417264	0.378772930506332	0.981712823509396	not_robust	47.386539208089	NO PLEIOTROPIC SNPS FOR REMOVAL	THERE WERE 1 OUTLITER SNPs IN RADIAL ANALYSIS	NA	NA	NA
ebi-a-GCST90001894	CD28 on CD28+ CD4+ T cell	10	5e-06	0.999586255899355	0.975209094514354	1.02457276967917	0.973792439369648	-0.000413829716351568	0.0125967068102869	0.299274996444902	-0.0193310167493993	0.0186235206304025	0.966196831616869	0.00152979636580072	0.0349883649280202	0.2644848303703	-0.027458879524879	0.0230744494932861	0.578927577218163	0.953314267257416	0.976567532049979	not_robust	43.4726173504158	NO PLEIOTROPIC SNPS FOR REMOVAL	NA	NA	NA	NA
ebi-a-GCST90001895	CD28 on CD28+ CD4-CD8- T cell	9	5e-04	0.93071653260591	0.893574742607679	0.969402135895289	0.000549044204429928	-0.0718005243231121	0.0207779449319419	0.111646312990764	-0.0577899012831265	0.0363267319257384	0.239710577167912	-0.115548632358467	0.0899287791725067	0.34195677979976	-0.0533941215026271	0.0528530038795068	0.686169890182311	0.628421086474282	0.817345019441006	all_significant	15.8293372905595	NO PLEIOTROPIC SNPS FOR REMOVAL	THERE WERE 1 OUTLITER SNPs IN RADIAL ANALYSIS	0.0011732829862621	0.350179327439058	0.107903639451677
ebi-a-GCST90001896	CD28 on CD28+ CD45RA+ CD8+ T cell	36	5e-05	1.01196455663221	0.999401622783732	1.02468541228437	0.0620291884787722	0.0118935471612453	0.00637352218194351	0.19560658404077	0.0147980208441473	0.0114343685767639	0.0192591396719842	0.0350511574807144	0.0142645953443609	0.063310347835098	0.0236521733146584	0.0123322375068306	0.914557049822685	0.0626752790784554	0.963434302459291	not_robust	26.8545375531851	NO PLEIOTROPIC SNPS FOR REMOVAL	THERE WERE 5 OUTLITER SNPs IN RADIAL ANALYSIS	NA	NA	NA
ebi-a-GCST90001897	CD28 on CD39+ CD8+ T cell	8	5e-06	1.01430948313059	0.993721325093353	1.03532419159063	0.174464659904212	0.0142080687897943	0.0104625191182053	0.15995025290233	0.0139682989604808	0.0099401596743044	0.390117408222317	0.0129013235444744	0.0139305954345662	0.216785503202566	0.0136971453626974	0.0100906183629275	0.16922704283225	0.87830468468273	0.970390896701634	not_robust	27.6629058797275	NO PLEIOTROPIC SNPS FOR REMOVAL	NA	NA	NA	NA
ebi-a-GCST90001898	CD28 on CD4+ T cell	10	5e-06	0.972458518222091	0.958244829096197	0.986883039645154	0.000201111078740646	-0.0279278591837588	0.00751230191184464	0.11100152217277	-0.0308876957118179	0.0193810295346187	0.424288072239617	-0.0319436988356578	0.0379418119926023	0.155232810467239	-0.0339019618697075	0.0218532425400528	0.989424521750865	0.910567358537831	0.97371976438339	all_significant	37.5039669065973	NO PLEIOTROPIC SNPS FOR REMOVAL	THERE WERE 1 OUTLITER SNPs IN RADIAL ANALYSIS	0.464138942677387	-0.0616361246073918	0.0841967730613208
ebi-a-GCST90001899	CD28 on CD4 regulatory T cell	8	5e-06	0.969432201135173	0.940041274446601	0.999742051912607	0.0481067690587223	-0.0310447385290178	0.0157075291669872	0.0192471355789687	-0.0548459210670073	0.0234313231172364	0.045715044351256	-0.113061595416733	0.0449899849492061	0.101055977508934	-0.0536731648996003	0.0284371258868788	0.606650576924451	0.0943152618004999	0.974873522786166	not_robust	35.530793468251	NO PLEIOTROPIC SNPS FOR REMOVAL	NA	0.17544327868379	-0.112317797322161	0.08289630210643
ebi-a-GCST90001900	CD28 on resting CD4 regulatory T cell	18	5e-05	0.970917119756047	0.952018143236938	0.990191269076229	0.00325199423324163	-0.0295141698888541	0.0100290900313907	0.0217208280757408	-0.0391560454845955	0.0170598623945644	0.156063316468984	-0.0359592768206459	0.0241580438160017	0.041295717974034	-0.0409485666668144	0.0185482427915473	0.803317897602844	0.762737635337229	0.963066334930236	not_robust	30.8545220378015	NO PLEIOTROPIC SNPS FOR REMOVAL	NA	0.258816761617875	-0.164535182676203	0.145710519478627
ebi-a-GCST90001901	CD28 on CD39+ resting CD4 regulatory T cell	47	5e-05	0.999036784602821	0.98369020745745	1.01462278410728	0.902889757517442	-0.000963679587230215	0.0078982559855256	0.245744966360402	-0.015158848857181	0.0130595677844537	0.0234887957150043	-0.0631194855740994	0.0269148531725494	0.372611147779605	-0.0237228147571577	0.0263477435693425	0.847926320642647	0.0183785466795621	0.946110518539922	not_robust	18.3515292319213	NO PLEIOTROPIC SNPS FOR REMOVAL	THERE WERE 3 OUTLITER SNPs IN RADIAL ANALYSIS	NA	NA	NA
ebi-a-GCST90001902	CD28 on activated CD4 regulatory T cell	6	5e-06	0.982270441137241	0.944710209570302	1.021324010006	0.368501524301559	-0.0178886102360609	0.0198920636838917	0.670116990942671	-0.0115100161648713	0.0270196132935368	0.0804652369769928	-0.107682449575078	0.0462637112814442	0.0783506586866823	-0.0625483665551276	0.0283344894173224	0.3793168054613	0.099565574016564	0.976325549206216	not_robust	38.759641595926	NO PLEIOTROPIC SNPS FOR REMOVAL	NA	NA	NA	NA
ebi-a-GCST90001903	CD86 on myeloid Dendritic Cell	6	5e-06	0.979712666632602	0.954053512174967	1.00606192096313	0.130110438569069	-0.0204959476219261	0.0135405964583959	0.16233329931355	-0.0285172430392605	0.0204093013719237	0.322792251658437	-0.0392999118069093	0.0348728313136898	0.146063094056773	-0.037935794303941	0.0220557655506693	0.6993475742128	0.567034274119791	0.984648918527825	not_robust	65.2730743775529	NO PLEIOTROPIC SNPS FOR REMOVAL	NA	NA	NA	NA
ebi-a-GCST90001904	CD86 on CD62L+ myeloid Dendritic Cell	6	5e-06	0.983422964264667	0.945236030715449	1.02315262560515	0.408090147993566	-0.0167159723706377	0.0202064501794506	0.43337171395359	-0.0211152712299001	0.0269521675976162	0.289202382920982	0.120235680606936	0.0984894331212384	0.629691060501838	-0.0194471994228738	0.0378958593968302	0.498005362693839	0.22720243415878	0.961353234059653	not_robust	25.7785998780151	NO PLEIOTROPIC SNPS FOR REMOVAL	NA	NA	NA	NA
ebi-a-GCST90001905	CD86 on monocyte	58	5e-05	1.02078336092496	1.00688290171828	1.03487572205572	0.00327634681401934	0.0205703334412175	0.00699541365204894	0.273100906601398	0.0128474371259324	0.011722655078766	0.638634224330636	-0.00922193120584399	0.0195306022453701	0.748453617592851	0.00570855644589502	0.0177155096492156	0.786807515030135	0.1033444246272	0.944892695996248	all_significant	18.0575078270193	NO PLEIOTROPIC SNPS FOR REMOVAL	THERE WERE 4 OUTLITER SNPs IN RADIAL ANALYSIS	0.0111966307767066	-0.197081815364908	0.077698288854472
ebi-a-GCST90001906	CD86 on granulocyte	9	5e-06	1.01181811706695	0.981170191160181	1.04342336451778	0.454056510582773	0.011748828494154	0.0156929467025237	0.963031615982149	0.00116400028832337	0.0251134978834246	0.898272576622408	-0.0100818108142987	0.076055570909492	0.58388073718994	-0.0238737151027881	0.041833210338064	0.686435815706376	0.775745405997244	0.963450725105814	not_robust	24.7974883381872	NO PLEIOTROPIC SNPS FOR REMOVAL	NA	NA	NA	NA
ebi-a-GCST90001907	CCR7 on naive CD4+ T cell	10	5e-06	1.00800958246811	0.975679457506482	1.04141099879699	0.631471750412493	0.0079776760207677	0.0166320649076493	0.200284602210091	0.0277161481614076	0.0216407103362517	0.0882319382042869	0.10176953338563	0.0524358498919176	0.270564325844468	0.0303497563911167	0.0258538947306867	0.409134519279732	0.096521133269367	0.965215265418719	not_robust	30.6909963916925	NO PLEIOTROPIC SNPS FOR REMOVAL	NA	NA	NA	NA
ebi-a-GCST90001908	CCR7 on naive CD8+ T cell	7	5e-06	1.01363837802823	0.989960429503919	1.03788265751851	0.26131595544259	0.0135462123982036	0.0120594485962224	0.767197243095084	0.00690023908882303	0.023308232546178	0.313897393143867	0.0747896097374843	0.0668207424793411	0.895639076159032	-0.00432691879612396	0.0316219866141868	0.870397825841163	0.383488487543938	0.941792226554271	not_robust	26.361282142622	NO PLEIOTROPIC SNPS FOR REMOVAL	NA	NA	NA	NA
ebi-a-GCST90001909	CD45 on CD14+ monocyte	51	5e-05	1.02195603661754	1.00541378663026	1.03877045915535	0.00909507068798046	0.0217184738479779	0.00832616789966334	0.0482596985045159	0.0261536002308552	0.0132418299854946	0.80979560979958	-0.00749132629880526	0.0309568008867496	0.389805664309287	0.0259001447862847	0.0298556358151791	0.777601694182815	0.328553250589881	0.947227482653109	all_significant	18.6383101209778	NO PLEIOTROPIC SNPS FOR REMOVAL	THERE WERE 6 OUTLITER SNPs IN RADIAL ANALYSIS	0.0879544872697349	-0.0961694245801178	0.0563617803351065
ebi-a-GCST90001910	CD45 on B cell	8	5e-06	0.999533811593237	0.9795032668063	1.01997397494711	0.963989622104042	-0.0004662971063623	0.010328270060869	0.668095737832717	-0.0114022656438916	0.0265934018153127	0.905029024125636	0.0182117848362194	0.146346419421052	0.552809892619443	-0.0219068140510543	0.0351432167577979	0.971788144440676	0.901641282086479	0.965397284397827	not_robust	25.9058688511127	NO PLEIOTROPIC SNPS FOR REMOVAL	NA	NA	NA	NA
ebi-a-GCST90001911	CD45 on Natural Killer	11	5e-06	0.996352614811205	0.957700030240407	1.03656521008141	0.856359912733709	-0.00365405311675858	0.0201870498784339	0.65528275818756	-0.011786527080529	0.0264014161440398	0.844465694350107	-0.0200518549490209	0.0993034248984387	0.390609750024338	-0.0348456666358908	0.0388304809417764	0.265200686890187	0.869501672681072	0.963961170500356	not_robust	25.8304377097735	NO PLEIOTROPIC SNPS FOR REMOVAL	NA	NA	NA	NA
ebi-a-GCST90001912	CD45 on HLA DR+ Natural Killer	59	5e-05	0.983597636843172	0.974297824464032	0.992986217264399	0.000644475406502962	-0.0165383712017779	0.00484687564980675	0.321489084356242	-0.0129054032717567	0.0130173197948209	0.227290536968907	-0.0163999809873321	0.0134368063939164	0.369936022181885	-0.0117490736923203	0.013002261752862	0.999826016115483	0.990366281476352	0.943111794954793	all_significant	18.1737948526046	NO PLEIOTROPIC SNPS FOR REMOVAL	THERE WERE 3 OUTLITER SNPs IN RADIAL ANALYSIS	0.841292489522674	0.0112857480693719	0.0563609646333999
ebi-a-GCST90001913	CD45 on granulocyte	7	5e-06	1.00542224004594	0.968304220387567	1.04396310528771	0.778126716374987	0.00540759262641163	0.0191921206361439	0.609330293439959	-0.0121049189267197	0.0236873122066099	0.167687574716772	-0.0650699565293649	0.0403437523744718	0.267657400490978	-0.0356270181712203	0.0291630927067041	0.354066729428721	0.10754740919778	0.964937590649428	not_robust	24.8123135541569	NO PLEIOTROPIC SNPS FOR REMOVAL	THERE WERE 1 OUTLITER SNPs IN RADIAL ANALYSIS	NA	NA	NA
ebi-a-GCST90001914	CD45 on lymphocyte	8	5e-06	0.999292961229271	0.964409134164286	1.0354385778684	0.968878640075624	-0.00070728884051993	0.0181287614976108	0.607500773010304	0.0135915510208224	0.0264610231983187	0.261079865644548	0.0741121137482439	0.0597414271957984	0.539441317340433	0.0214652104703822	0.0332758601898929	0.569738352961623	0.232100195356989	0.948940740321265	not_robust	22.6961306924162	NO PLEIOTROPIC SNPS FOR REMOVAL	NA	NA	NA	NA
ebi-a-GCST90001915	CD45 on T cell	6	5e-06	0.963249255990619	0.912143063500213	1.01721886214428	0.178239042108866	-0.0374430678710617	0.0278139619725418	0.414143738580284	-0.0276038891973394	0.033802475851683	0.993271909542182	-0.0011173537332364	0.124552613427587	0.742689922223364	-0.0148536567795213	0.0428008517254943	0.259040023653114	0.778435985910919	0.96267742833297	not_robust	22.9982735319232	NO PLEIOTROPIC SNPS FOR REMOVAL	NA	NA	NA	NA
ebi-a-GCST90001916	CD45 on CD4+ T cell	7	5e-06	0.964285708717931	0.924518126340371	1.00576386935578	0.0905461377785398	-0.036367649944872	0.0214872304900329	0.386365264681002	-0.0252692767950438	0.0291716307473696	0.6311724708637	0.0591088358890931	0.115695461386199	0.551380191134359	-0.0262429074606157	0.0415975694576937	0.443857936069995	0.43889713389597	0.964280019385526	not_robust	24.4236575521618	NO PLEIOTROPIC SNPS FOR REMOVAL	NA	NA	NA	NA
ebi-a-GCST90001917	CD45 on CD8+ T cell	6	5e-06	1.02111874895235	0.986912271775531	1.05651082601915	0.229295093847875	0.0208988389349698	0.0173841664014038	0.497750343235273	0.0207165006675359	0.0305537932601711	0.757219471229452	0.0238096130217728	0.071920410469013	0.626795460397016	0.0200136437208398	0.0386640337231205	0.774244414298234	0.967725277683597	0.959688593918932	not_robust	23.2193673656205	NO PLEIOTROPIC SNPS FOR REMOVAL	NA	NA	NA	NA
ebi-a-GCST90001918	CD45 on HLA DR+ T cell	57	5e-05	1.01544287127737	1.00149124432792	1.029588856286	0.0299227706550449	0.0153248437127209	0.00705852560481878	0.280998365729636	0.0147225691966703	0.0136562951458699	0.0891886371852636	0.0243800730862248	0.0140902608763859	0.215746173667602	0.0181183707139025	0.014470654383594	0.485800251886604	0.460311731684531	0.947907757038844	not_robust	19.4537574490968	NO PLEIOTROPIC SNPS FOR REMOVAL	THERE WERE 2 OUTLITER SNPs IN RADIAL ANALYSIS	0.0210314211448152	0.114331286625219	0.0495494058352269
ebi-a-GCST90001919	CD45 on Natural Killer T	6	5e-06	0.993524933727084	0.95968023971252	1.02856321625743	0.713349191741713	-0.00649612044853426	0.0176831699944833	0.68474541251989	0.00973875023855084	0.023987295673768	0.678691033282463	0.0181576041027145	0.0407143519966608	0.684072486393674	0.0125920033606245	0.0291815042231005	0.479121846279252	0.532791368566229	0.939484271498902	not_robust	24.2182727042675	NO PLEIOTROPIC SNPS FOR REMOVAL	NA	NA	NA	NA
ebi-a-GCST90001921	CD45 on HLA DR+ CD8+ T cell	8	5e-06	0.985794850922797	0.938444681915361	1.03553412026639	0.568900237827584	-0.0143070079718156	0.0251144692884155	0.767076573627727	-0.00797904797702724	0.026937949462986	0.755332160779392	0.020732420571906	0.0635524302939264	0.242620642836659	-0.0673197494627705	0.05275346182366	0.0684443554157133	0.566843134571423	0.960953314478977	not_robust	23.9026030891818	NO PLEIOTROPIC SNPS FOR REMOVAL	NA	NA	NA	NA
ebi-a-GCST90001922	CD127 on T cell	6	5e-06	0.994336661476231	0.960434217295141	1.02943583074349	0.748295765104982	-0.00567943603124599	0.017699158708041	0.438467860944126	-0.0216759214709283	0.0279767622664122	0.883422243117885	-0.0129042555737885	0.0825997536995005	0.586040959259582	-0.0224977529473763	0.0386794647856164	0.700128531945731	0.931851923435832	0.954542592839367	not_robust	22.9634145423224	NO PLEIOTROPIC SNPS FOR REMOVAL	NA	NA	NA	NA
ebi-a-GCST90001923	CD127 on CD45RA- CD4 not regulatory T cell	7	5e-06	1.05821532269096	1.03221304826446	1.08487261526172	8.28074828325949e-06	0.0565838313405004	0.0126932364646133	0.0416532163186051	0.0563163530857474	0.0276471422754479	0.297576108093852	0.0652996992906884	0.0561821009826395	0.144456659112137	0.0558530683695573	0.033295522363602	0.899768353832291	0.873785781775748	0.963778436871874	all_significant	23.7562211645358	NO PLEIOTROPIC SNPS FOR REMOVAL	NA	0.57739435869158	-0.0520197538046937	0.0933600889023835
ebi-a-GCST90001924	CD127 on CD28+ CD4+ T cell	8	5e-06	1.02302513650804	1.00499397725009	1.04137980288299	0.012104962738641	0.022764058034223	0.00907270884036932	0.537800906161439	0.0116068228285018	0.0188379070689356	0.901244191250144	0.00385154481227923	0.0297568003638897	0.703682126988245	0.00780726341179812	0.0197000781242124	0.893008678099336	0.497890899311368	0.970017980752423	all_significant	29.3119957536095	NO PLEIOTROPIC SNPS FOR REMOVAL	NA	0.73019342409858	-0.0353806062999281	0.102591661469319
ebi-a-GCST90001925	CD127 on CD28+ CD4-CD8- T cell	43	5e-05	0.982396225055558	0.970425082693939	0.994515043164638	0.00452190946646398	-0.0177605641703815	0.0062553621058598	0.252763501455442	-0.0149457928848757	0.0130683560980243	0.515196590390152	-0.0155727255458536	0.0237223126075117	0.551533256269226	-0.0127998999627411	0.0213225790724758	0.999225509899157	0.920570624080341	0.946813134761023	all_significant	18.3905510837813	NO PLEIOTROPIC SNPS FOR REMOVAL	THERE WERE 6 OUTLITER SNPs IN RADIAL ANALYSIS	0.781504523531604	0.018803524307611	0.0677949152147476
ebi-a-GCST90001926	CD127 on granulocyte	9	5e-06	0.997405329536927	0.961861097454397	1.03426304902183	0.888399644337206	-0.00259804245454612	0.0185138702181491	0.512068241723951	-0.0160194298101825	0.0244339925005565	0.786806414540377	-0.0206112903431638	0.073339727708076	0.493850276878086	-0.0270163335601832	0.0376866367062959	0.431144160247524	0.806063319925279	0.967561976980855	not_robust	30.8369742722988	NO PLEIOTROPIC SNPS FOR REMOVAL	THERE WERE 2 OUTLITER SNPs IN RADIAL ANALYSIS	NA	NA	NA
ebi-a-GCST90001927	CD127 on CD8+ T cell	14	5e-06	0.97546965324496	0.946387161507822	1.00544585039151	0.107768745787668	-0.0248362283265335	0.0154425018838015	0.232443824308987	-0.0251024127527895	0.0210222593891943	0.811576864692533	0.0162912338439146	0.0668485528030352	0.539818656868843	-0.0215303169075572	0.0341929139960214	0.366665483405442	0.538483915906667	0.960071313849526	not_robust	23.6928077727917	NO PLEIOTROPIC SNPS FOR REMOVAL	NA	NA	NA	NA
ebi-a-GCST90001928	CD127 on CD28+ CD45RA- CD8+ T cell	39	5e-05	0.994645921276056	0.97871313504748	1.01083808246131	0.514659320640638	-0.00536846317004725	0.00823889518237281	0.997836526176468	-3.47493880245263e-05	0.0128154849508812	0.0365657178671723	0.0397008741493964	0.0183021254930137	0.962944502186556	-0.000807335973499773	0.0172632435681234	0.588891200800066	0.00842029465354878	0.945923942781709	not_robust	18.2111389380055	NO PLEIOTROPIC SNPS FOR REMOVAL	THERE WERE 7 OUTLITER SNPs IN RADIAL ANALYSIS	NA	NA	NA
ebi-a-GCST90001929	CD127 on CD28+ CD45RA+ CD8+ T cell	6	5e-06	1.04415702405847	1.01170247746497	1.07765268463365	0.00731399540617182	0.0432098843368478	0.0161098731103498	0.0313288246898606	0.0500430994408077	0.0232448211516935	0.786287980952659	0.0152920894504428	0.0527465360339092	0.137978317268167	0.0563344795485544	0.0319323937016349	0.582834576719956	0.602007936747622	0.937396743634439	not_robust	31.9055014185865	NO PLEIOTROPIC SNPS FOR REMOVAL	NA	0.0514809283310091	0.163819275757117	0.0841199311024812
ebi-a-GCST90001930	CD127 on CD28- CD8+ T cell	8	5e-06	1.03344567531736	1.01918726110302	1.04790356452875	3.46294347840786e-06	0.0328985349626663	0.00708827965447826	0.174803750616084	0.0317152158010603	0.0233727883193185	0.575964070361059	0.0474783666962519	0.0803081484332591	0.357340533083218	0.0298936794469041	0.0303423757420032	0.995487254414676	0.857860263397309	0.962201942903613	all_significant	23.4190598767244	NO PLEIOTROPIC SNPS FOR REMOVAL	THERE WERE 1 OUTLITER SNPs IN RADIAL ANALYSIS	0.487770115589264	0.0583579074297547	0.0841061907256885
ebi-a-GCST90001931	CD127 on CD4+ T cell	16	5e-05	0.996410839094058	0.97739455010432	1.01579711096011	0.714563989570543	-0.0035956173975011	0.00983125136500081	0.973258814411326	0.000594514039401373	0.0177353673955614	0.911402705903833	-0.00325052452261308	0.0286899656044624	0.992965045003887	0.000206217298380024	0.0230019533030884	0.888155441488723	0.989457787446338	0.948902900381336	not_robust	19.625675967438	NO PLEIOTROPIC SNPS FOR REMOVAL	THERE WERE 1 OUTLITER SNPs IN RADIAL ANALYSIS	NA	NA	NA
ebi-a-GCST90001932	CD127 on CD45RA+ CD4+ T cell	9	5e-06	1.01286689214022	0.982378247380247	1.04430176862079	0.412290294958677	0.0127848169687064	0.0155937148611108	0.294581655206353	0.0222766410446424	0.0212538298178466	0.269568934933798	0.0684538536249094	0.0570966918559778	0.420879311191124	0.0261486740923829	0.0308215547834163	0.418307356121214	0.344613357954534	0.970531940176306	not_robust	34.963849797579	NO PLEIOTROPIC SNPS FOR REMOVAL	NA	NA	NA	NA
ebi-a-GCST90001933	CD25 on CD45RA- CD4 not regulatory T cell	48	5e-05	1.00199790351208	0.991036028463218	1.01308102814333	0.722121241002937	0.00199591035716746	0.00561239796223039	0.761078020064274	0.00292940546072201	0.00963412764287921	0.902204767567866	0.00140447469887259	0.0113670677162364	0.69795277142709	0.0037128245695574	0.00950858773573876	0.969281380887944	0.947835379999155	0.949528680058866	not_robust	20.356439165925	NO PLEIOTROPIC SNPS FOR REMOVAL	THERE WERE 5 OUTLITER SNPs IN RADIAL ANALYSIS	NA	NA	NA
ebi-a-GCST90001934	CD25 on CD45RA+ CD4 not regulatory T cell	69	5e-05	0.994934607143511	0.983084797649121	1.00692725068984	0.406130969941168	-0.00507826544710258	0.00611307804536324	0.736029410796872	-0.00372649086491205	0.0110540294606656	0.810174935796518	0.00416293428065626	0.0172628054500724	0.59883762435525	-0.0078105247982779	0.0147772291127443	0.982415942139043	0.554878313893346	0.945140822434397	not_robust	18.0406555132431	NO PLEIOTROPIC SNPS FOR REMOVAL	THERE WERE 1 OUTLITER SNPs IN RADIAL ANALYSIS	NA	NA	NA
ebi-a-GCST90001935	CD25 on CD39+ CD4 regulatory T cell	52	5e-05	0.994065590759672	0.98237616947469	1.00589410598262	0.324016758296625	-0.00595208782283762	0.00603514873325664	0.637510033439159	-0.00596371558129077	0.0126568979644926	0.734286852386102	-0.00834118792111384	0.0244374444612397	0.621103633418022	-0.00954356926488933	0.0191901533710738	0.999734300863477	0.916720861843481	0.949050118739333	not_robust	18.9789026570988	NO PLEIOTROPIC SNPS FOR REMOVAL	THERE WERE 4 OUTLITER SNPs IN RADIAL ANALYSIS	NA	NA	NA
ebi-a-GCST90001936	CD25 on CD4 regulatory T cell	6	5e-06	0.999705376451206	0.968144525748694	1.03229508934379	0.985635842968566	-0.000294666958838598	0.016366955322438	0.998302807493355	-6.63084497579298e-05	0.0311729212852978	0.50914343019774	-0.0722993255987397	0.0998610569794375	0.945227545153817	-0.00318444619422789	0.0440943427773826	0.821257809787124	0.498123101188313	0.963642462181623	not_robust	23.011881183487	NO PLEIOTROPIC SNPS FOR REMOVAL	NA	NA	NA	NA
ebi-a-GCST90001937	CD25 on resting CD4 regulatory T cell	47	5e-05	0.988718174930493	0.972602246848608	1.00510114243038	0.176003373610344	-0.0113459475935195	0.00838475677294646	0.31905185185328	-0.014454429532157	0.0145065341441937	0.570102682352942	-0.0171765719358638	0.0300238260060515	0.353765070917185	-0.0223683141766711	0.0238779186838551	0.920055743291808	0.838023855990775	0.94170124347321	not_robust	18.2895993334692	REMOVED 2 PLEIOTROPIC SNP	THERE WERE 6 OUTLITER SNPs IN RADIAL ANALYSIS	NA	NA	NA
ebi-a-GCST90001938	CD25 on CD39+ resting CD4 regulatory T cell	46	5e-05	0.994757139195128	0.980156446741684	1.00957532776445	0.485934031112539	-0.00525665282713771	0.00754409576483937	0.300479088087616	-0.0147416996682294	0.014237595530344	0.975111416162368	-0.000491229302030936	0.0156561112315808	0.495189546137239	-0.0114438675655339	0.0166414923729215	0.807846264113452	0.720574407841411	0.946487452988545	not_robust	18.3977897483616	NO PLEIOTROPIC SNPS FOR REMOVAL	THERE WERE 5 OUTLITER SNPs IN RADIAL ANALYSIS	NA	NA	NA
ebi-a-GCST90001939	CD25 on activated CD4 regulatory T cell	57	5e-05	0.994821066565811	0.985691970262005	1.00403471301494	0.269624898431436	-0.00519239059253907	0.00470356427574277	0.898906282932052	-0.00147428601438478	0.0116046126781706	0.82745905292947	-0.00441029332944027	0.0201381275157375	0.966510122273209	-0.000810581142372785	0.019219994550315	0.999999601548881	0.966204701611896	0.945704638301586	not_robust	18.3624352226786	NO PLEIOTROPIC SNPS FOR REMOVAL	NA	NA	NA	NA
ebi-a-GCST90001940	CD25 on CD39+ activated CD4 regulatory T cell	47	5e-05	0.999058995636535	0.986482788566453	1.01179553088072	0.884188378628468	-0.000941447386016557	0.00646324145574489	0.72872561577061	-0.00456283047662989	0.0131561446946315	0.930711299401447	-0.00194789440489843	0.0222774326296318	0.64464908036208	-0.00781840848214505	0.0168404696516784	0.997080333819918	0.960859323406939	0.950027673253233	not_robust	18.529343743152	NO PLEIOTROPIC SNPS FOR REMOVAL	NA	NA	NA	NA
ebi-a-GCST90001941	CD25 on secreting CD4 regulatory T cell	47	5e-05	0.991973870288664	0.978136577071557	1.00600691396441	0.260851704621917	-0.00805851247899424	0.00716706982702481	0.990920181763536	-0.000152575431610934	0.0134072016066808	0.911323057339334	0.0035708212999018	0.0318828898654924	0.906312400434057	0.00327525299502127	0.0276763008869628	0.993727223823957	0.703839263664048	0.947724251688405	not_robust	18.2266873163472	NO PLEIOTROPIC SNPS FOR REMOVAL	THERE WERE 2 OUTLITER SNPs IN RADIAL ANALYSIS	NA	NA	NA
ebi-a-GCST90001942	CD25 on CD39+ secreting CD4 regulatory T cell	56	5e-05	1.00222899810851	0.98858335982063	1.01606299020837	0.750232236326255	0.00222651757760683	0.00699429994564083	0.79364219666582	-0.0033868531622022	0.012947479315514	0.0714335831248605	0.0396431635019398	0.0215582750891962	0.946316152625558	-0.00130201469860786	0.0192486941345571	0.978842524228089	0.0633948312849805	0.946412749348978	not_robust	18.5214039932529	NO PLEIOTROPIC SNPS FOR REMOVAL	THERE WERE 4 OUTLITER SNPs IN RADIAL ANALYSIS	NA	NA	NA
ebi-a-GCST90001943	CD25 on activated & secreting CD4 regulatory T cell	39	5e-05	1.00428247625889	0.989650594685401	1.01913068868645	0.568214157160607	0.00427333255327592	0.00748809457351229	0.614714009078152	-0.00684259336855032	0.0135939444975591	0.481494863430883	-0.0186414343485546	0.026215739601635	0.705619944304614	-0.00849283881622331	0.0223143806343696	0.984503705454073	0.351197362320712	0.946444644864116	not_robust	18.1855101762479	NO PLEIOTROPIC SNPS FOR REMOVAL	THERE WERE 2 OUTLITER SNPs IN RADIAL ANALYSIS	NA	NA	NA
ebi-a-GCST90001944	CD123 on plasmacytoid Dendritic Cell	54	5e-05	1.02216227521773	1.00804959543707	1.03647253231154	0.00199973398186035	0.0219202611904181	0.00709331169853052	0.0397619006391516	0.0236512368872646	0.0115023230800972	0.103185386582513	0.0409431511198533	0.024683028832511	0.515452424752389	0.0150235649489838	0.0229450651803007	0.852566302226849	0.41941603189214	0.950419457646203	all_significant	19.8619414841638	NO PLEIOTROPIC SNPS FOR REMOVAL	THERE WERE 5 OUTLITER SNPs IN RADIAL ANALYSIS	0.0545971347461897	-0.158763462196384	0.0826003128250507
ebi-a-GCST90001945	CD123 on CD62L+ plasmacytoid Dendritic Cell	54	5e-05	1.02218092984741	1.00803135249821	1.03652912258556	0.00203702855614723	0.0219385111883922	0.00711185630309549	0.0474912648183497	0.0231275147277363	0.0116694088192814	0.106358542435621	0.0407430359438222	0.0247937037246128	0.539180916587661	0.0147175168725609	0.0238123318810721	0.849093299576887	0.426979233685328	0.950316956366409	all_significant	19.8200311568189	NO PLEIOTROPIC SNPS FOR REMOVAL	THERE WERE 5 OUTLITER SNPs IN RADIAL ANALYSIS	0.0553130491854346	-0.15801339754028	0.0824528548085663
ebi-a-GCST90001946	CD33 on CD14+ monocyte	6	5e-07	0.993875220886939	0.983235414717662	1.00463016273342	0.263235917184717	-0.00614361251230506	0.00549137194670669	0.552082616200006	-0.0040171022614994	0.00675549391584722	0.742850540385305	0.00358421586970409	0.0101928623913286	0.678101652508182	-0.00323381355665557	0.00734453598578286	0.581884927563282	0.290777746303775	0.994426256832205	not_robust	236.566182283169	NO PLEIOTROPIC SNPS FOR REMOVAL	NA	NA	NA	NA
ebi-a-GCST90001947	CD33 on CD33+ HLA DR+ CD14dim	12	5e-06	0.993973701360709	0.981038779193812	1.00707916949889	0.365752564573258	-0.00604453005915852	0.00668304074999728	0.447482846596049	-0.00477142191189126	0.00628134240753673	0.88417112098799	-0.00157596439515602	0.0105452267000996	0.402826597278329	-0.00529810998545507	0.00608898325218336	0.153566469281484	0.587500076532796	0.989899831433357	not_robust	120.193678309542	NO PLEIOTROPIC SNPS FOR REMOVAL	NA	NA	NA	NA
ebi-a-GCST90001948	CD33 on CD33dim HLA DR+ CD11b+	6	5e-08	0.99410453647424	0.984097141625418	1.00421369765021	0.252026005661755	-0.00591291037615983	0.00516212003178295	0.532805217102497	-0.00425661478519924	0.00682445592913534	0.851771973318833	0.00209607554725184	0.0105188334739868	0.656326460875324	-0.00347767555646565	0.00735669967871735	0.641837242477828	0.396317317817383	0.99442336884426	not_robust	239.449026166439	NO PLEIOTROPIC SNPS FOR REMOVAL	NA	NA	NA	NA
ebi-a-GCST90001949	CD33 on CD33dim HLA DR+ CD11b-	6	5e-08	0.993665969529662	0.983741383416871	1.00369068095097	0.214718076071566	-0.00635417555276783	0.00512146053654154	0.531365978098875	-0.00432647359889623	0.00691215882425305	0.857800496959321	0.00204473196703854	0.0107032698896464	0.603768421714824	-0.00392425414257891	0.00709007458477425	0.665213978068206	0.383897458565945	0.994240182956294	not_robust	228.117338516315	NO PLEIOTROPIC SNPS FOR REMOVAL	NA	NA	NA	NA
ebi-a-GCST90001950	CD33 on Granulocytic Myeloid-Derived Suppressor Cells	7	5e-06	0.993171656177837	0.976750087464919	1.00986931180639	0.420544926846384	-0.00685176363508379	0.00850647544132291	0.539903931774067	-0.00573637334177721	0.00935850548239528	0.928162634297347	-0.00156287206102072	0.0164875987770664	0.63148120954275	-0.00483001794952009	0.00956193996512974	0.353190746107949	0.715221213924802	0.986651368519826	not_robust	64.4531872750656	NO PLEIOTROPIC SNPS FOR REMOVAL	NA	NA	NA	NA
ebi-a-GCST90001951	CD33 on CD66b++ myeloid cell	11	5e-06	0.997322042203845	0.982373711269034	1.01249783504564	0.727822000301694	-0.00268154993963924	0.00770506719866466	0.590735572659433	-0.00450578943256043	0.00837864908482082	0.70949162464697	-0.00561914831185984	0.0146118359341756	0.55404835935834	-0.00484911268502076	0.00792036352804784	0.270580552065864	0.814582341835761	0.987027526159951	not_robust	79.8580073961391	NO PLEIOTROPIC SNPS FOR REMOVAL	NA	NA	NA	NA
ebi-a-GCST90001952	CD33 on Monocytic Myeloid-Derived Suppressor Cells	10	5e-06	0.992721751618754	0.983695124711662	1.00183120906071	0.117014131573709	-0.00730486405327745	0.0046604073952782	0.558761607525544	-0.00416491319608853	0.00712338280559133	0.845202108137622	0.00188196885706603	0.00933154259529906	0.587400953722578	-0.00388347316327776	0.0069018940740167	0.820874544953899	0.226365528234072	0.991455072409331	not_robust	117.575751951486	NO PLEIOTROPIC SNPS FOR REMOVAL	NA	NA	NA	NA
ebi-a-GCST90001953	CD33 on CD33dim HLA DR-	6	5e-08	0.994972910335819	0.983798993570546	1.00627373962763	0.381777520685664	-0.00503976798732011	0.00576219879397379	0.545755698268432	-0.00411621243117654	0.00681342903138205	0.904409383955995	-0.00155714018126302	0.0121758064194697	0.644260667694895	-0.00348889008197895	0.00710665163905011	0.541984072195067	0.753586367883213	0.993324906449575	not_robust	180.55652168298	NO PLEIOTROPIC SNPS FOR REMOVAL	NA	NA	NA	NA
ebi-a-GCST90001954	CD33 on basophil	7	5e-06	0.993777599684114	0.982383114625166	1.00530424732589	0.288749768865134	-0.00624184013223278	0.00588370892157615	0.533298832745266	-0.00436026079789911	0.00699905813629357	0.775790493742948	0.00312898285484395	0.0104078346754058	0.608655318694091	-0.00364904242791818	0.00675777938823077	0.524545021729674	0.30731919929192	0.993450752650395	not_robust	159.696031147522	NO PLEIOTROPIC SNPS FOR REMOVAL	NA	NA	NA	NA
ebi-a-GCST90001955	CD33 on Immature Myeloid-Derived Suppressor Cells	6	5e-07	0.994425323318285	0.982431920439282	1.00656514012137	0.366527093406985	-0.00559027318240848	0.00619079419943098	0.571111672506362	-0.00382371333845477	0.00675072705166256	0.932813433119525	0.00125348562409827	0.0139691692647455	0.680606948039775	-0.00314364437984438	0.00720017518287074	0.475701577991295	0.606897734502688	0.993722573401411	not_robust	171.791496277549	NO PLEIOTROPIC SNPS FOR REMOVAL	NA	NA	NA	NA
ebi-a-GCST90001956	CD33 on CD33+ HLA DR+	11	5e-06	0.99762108551513	0.987508892695733	1.00783682823101	0.646803637674738	-0.00238174859756655	0.00519797366751964	0.584383280287512	-0.00359332704487825	0.00656923315206631	0.609851934127942	-0.00479116931479683	0.00906345039792688	0.632087021632154	-0.00306847067102499	0.0062135187798545	0.617515668443486	0.738227874560529	0.991806953674664	not_robust	132.073547638472	NO PLEIOTROPIC SNPS FOR REMOVAL	NA	NA	NA	NA
ebi-a-GCST90001957	CD33 on CD33+ HLA DR+ CD14-	12	5e-06	0.998031306595305	0.988210157504947	1.00795006141125	0.696115550825683	-0.00197063382870739	0.00504554081626602	0.58742546470909	-0.00355681505888581	0.00655548763048311	0.574587311432748	-0.00521981804838166	0.00899581230670342	0.614816798173396	-0.00341425401205372	0.0065931068713737	0.662211744429877	0.649880751856501	0.991056177432097	not_robust	124.036318876077	NO PLEIOTROPIC SNPS FOR REMOVAL	NA	NA	NA	NA
ebi-a-GCST90001958	CD4 on monocyte	7	5e-06	1.00109800497894	0.988028739607248	1.01434014558241	0.86998262381573	0.00109740261237036	0.00670453857061365	0.795872387166262	0.00653902352994459	0.0252771905330117	0.90736713285943	0.00826888344583153	0.0675690060580398	0.822781043504047	0.00740033667802353	0.031628308691453	0.99538302344377	0.915738641301669	0.983759513345698	not_robust	30.4655863806926	NO PLEIOTROPIC SNPS FOR REMOVAL	THERE WERE 1 OUTLITER SNPs IN RADIAL ANALYSIS	NA	NA	NA
ebi-a-GCST90001959	CD4 on HLA DR+ CD4+ T cell	62	5e-05	1.01204105235054	1.00226792461898	1.02190947797932	0.015624788749382	0.0119691356062921	0.00495090757480047	0.915694000244682	-0.00113704554530478	0.0107411038234641	0.351176373779062	0.0139964242353851	0.0148957227302987	0.844762003039894	-0.00302587396079616	0.015387791070567	0.999489037509899	0.878295908890677	0.947543531929343	all_significant	18.8658861457178	NO PLEIOTROPIC SNPS FOR REMOVAL	THERE WERE 3 OUTLITER SNPs IN RADIAL ANALYSIS	0.00126927029894977	0.156244354218766	0.0484803526630267
ebi-a-GCST90001960	CD25 on CD4+ T cell	44	5e-05	1.00372058938835	0.990834285829188	1.0167744858758	0.573227977426492	0.00371368511565955	0.00659268514978969	0.783224857916185	0.00281420585766853	0.0102290515468806	0.350526167460071	0.0113935063423885	0.0120683158591306	0.663403111261266	0.00459808643819956	0.0104920645904267	0.6779088354277	0.439337307662534	0.948212671578302	not_robust	18.8748300061688	NO PLEIOTROPIC SNPS FOR REMOVAL	THERE WERE 7 OUTLITER SNPs IN RADIAL ANALYSIS	NA	NA	NA
ebi-a-GCST90001961	CD25 on CD39+ CD4+ T cell	54	5e-05	1.00025715337933	0.989609517145196	1.0110193521307	0.962441461539975	0.000257120321063942	0.00546018423850465	0.875375609211897	0.00142535394803133	0.0090882919167113	0.881113714781215	-0.00142240215255679	0.00946409743689658	0.975442141140027	0.000259018581396819	0.00837455042102033	0.668321760892479	0.824309442406296	0.971873126205827	not_robust	35.288689943536	NO PLEIOTROPIC SNPS FOR REMOVAL	THERE WERE 4 OUTLITER SNPs IN RADIAL ANALYSIS	NA	NA	NA
ebi-a-GCST90001962	CD25 on CD28+ CD4+ T cell	11	5e-05	0.947222687895957	0.91518367383278	0.980383333005983	0.00201174750803067	-0.054221062546395	0.0175558341203136	0.0568645012572235	-0.051114709951708	0.026841014625679	0.682217300340094	0.0346805762042197	0.0819855534756369	0.255742782017321	-0.0527759911228532	0.0437775961952941	0.641717775520479	0.292760912270717	0.953704615479393	all_significant	19.6539405580871	NO PLEIOTROPIC SNPS FOR REMOVAL	NA	0.51997620856248	0.0965980560100382	0.15014104225581
ebi-a-GCST90001963	FSC-A on myeloid Dendritic Cell	9	5e-06	1.02185610329417	0.999658758663557	1.04454633822799	0.0536637756098448	0.0216206827433103	0.0112050930182789	0.208631228537652	0.0213657872350957	0.0169928732879518	0.98619608751698	-0.000637289143086734	0.0355458427127755	0.418489117943717	0.0178619634547672	0.0209413380142242	0.697515115401675	0.52044314519857	0.978019496734097	not_robust	43.0477496977153	NO PLEIOTROPIC SNPS FOR REMOVAL	NA	NA	NA	NA
ebi-a-GCST90001964	FSC-A on plasmacytoid Dendritic Cell	10	5e-06	0.990041117442141	0.955185828883121	1.02616829583013	0.584139819009449	-0.0100088039461236	0.018286004217655	0.405776444212588	-0.0196438565283166	0.0236288900956027	0.987501060522577	-0.00103392019097106	0.0639728428098645	0.601969573508758	-0.0216876852915001	0.0401252084551306	0.398865622795017	0.886615389762148	0.95052851419333	not_robust	24.741046015692	NO PLEIOTROPIC SNPS FOR REMOVAL	THERE WERE 1 OUTLITER SNPs IN RADIAL ANALYSIS	NA	NA	NA
ebi-a-GCST90001965	FSC-A on monocyte	8	5e-06	1.01511128030659	0.994004963912849	1.03666576004749	0.161788477434901	0.0149982422542294	0.0107200615898755	0.951901894465477	-0.0014317692250695	0.0237367811923426	0.965931038468159	-0.00423944175726242	0.0952155886473525	0.81481596632501	-0.00916156794676874	0.0376693744373697	0.960391720047755	0.843076989384255	0.963597957074977	not_robust	25.5513542996137	NO PLEIOTROPIC SNPS FOR REMOVAL	THERE WERE 1 OUTLITER SNPs IN RADIAL ANALYSIS	NA	NA	NA
ebi-a-GCST90001966	FSC-A on granulocyte	7	5e-06	0.985334643144241	0.945205318787407	1.02716768482188	0.486159781289322	-0.0147739562756218	0.021213852170441	0.314412566288397	-0.0235257907976985	0.023385332774122	0.976704122045661	-0.00176366211198035	0.057466977566243	0.365118408319526	-0.0261566095343367	0.0267015247791805	0.259441970726862	0.814548996956964	0.97982577965651	not_robust	46.1105593072165	NO PLEIOTROPIC SNPS FOR REMOVAL	NA	NA	NA	NA
ebi-a-GCST90001967	FSC-A on CD14+ monocyte	54	5e-05	0.991028311656643	0.978252347690286	1.00397112955967	0.1734092454071	-0.00901217628460548	0.00662012332757263	0.692818847491078	-0.00456111145441302	0.0115461654087511	0.268242089874122	-0.0152428875648977	0.0136207149796177	0.877035018174669	-0.00191256585322463	0.0123011861983646	0.749102235117821	0.593758822515182	0.946830806164728	not_robust	18.4939561713237	NO PLEIOTROPIC SNPS FOR REMOVAL	THERE WERE 2 OUTLITER SNPs IN RADIAL ANALYSIS	NA	NA	NA
ebi-a-GCST90001968	FSC-A on B cell	61	5e-05	1.01195821096601	0.999485307191886	1.0245867681824	0.0602939145113837	0.011887276500824	0.00632760296364701	0.430023681885937	0.00873381354318093	0.0110673522819956	0.638210766732546	0.00941550610911651	0.0199209144995594	0.826055561721038	0.00391444420475551	0.0177344450482623	0.957437390050619	0.893871590464814	0.945154555403242	not_robust	18.264583556519	NO PLEIOTROPIC SNPS FOR REMOVAL	THERE WERE 3 OUTLITER SNPs IN RADIAL ANALYSIS	NA	NA	NA
ebi-a-GCST90001969	FSC-A on Natural Killer	10	5e-06	1.00550980695725	0.98444194133517	1.02702854219716	0.61103412287452	0.00549468349702914	0.0108035912659603	0.592511961673455	-0.00748335390702394	0.0139823652885648	0.333513246230687	-0.0184508528882746	0.0179280987738781	0.617960659041893	-0.0071764750583735	0.0138946331013099	0.528292272286147	0.12144286086089	0.970442170054526	not_robust	31.9637717588265	NO PLEIOTROPIC SNPS FOR REMOVAL	NA	NA	NA	NA
ebi-a-GCST90001970	FSC-A on HLA DR+ Natural Killer	6	5e-06	1.02119290736671	0.993201204963836	1.04997350873537	0.139164195376038	0.0209714609700729	0.0141803434210434	0.108098690332091	0.0303493429068584	0.0188880887216916	0.321103128242532	0.0355787138654882	0.0314453118623431	0.164096212838064	0.0343781841823194	0.0210949479554095	0.586524970485735	0.61520411832218	0.989575511287327	not_robust	80.3790189254442	NO PLEIOTROPIC SNPS FOR REMOVAL	THERE WERE 1 OUTLITER SNPs IN RADIAL ANALYSIS	NA	NA	NA
ebi-a-GCST90001971	FSC-A on lymphocyte	7	5e-06	0.992827391058106	0.967845602182538	1.01845400362664	0.57982866085123	-0.00719845576835391	0.0130021686410853	0.609960037208185	-0.0161180861718163	0.0315960055445716	0.971804620958709	-0.0089309136183676	0.240415224073573	0.705514918420946	-0.0172627076902873	0.0435473638612969	0.960953963520482	0.994496308642626	0.956961781489066	not_robust	23.4257823133845	NO PLEIOTROPIC SNPS FOR REMOVAL	NA	NA	NA	NA
ebi-a-GCST90001972	FSC-A on T cell	6	5e-06	0.965585975759206	0.942693676763868	0.989034189540236	0.0042267761087738	-0.0350201331659221	0.0122417117434187	0.461357592377949	-0.0247294023498486	0.0335717600922828	0.516961705259633	-0.113077248209229	0.1592869895817	0.739354383199859	-0.0155209699653349	0.0441232091297351	0.964577309916064	0.644853853147265	0.958075922313735	all_significant	23.2202407212874	NO PLEIOTROPIC SNPS FOR REMOVAL	NA	0.31693351019862	-0.0642704871710961	0.064220438981907
ebi-a-GCST90001973	FSC-A on CD4+ T cell	8	5e-06	1.01044839271713	0.973787201881741	1.04848980595724	0.581457802380809	0.0103941855203856	0.018855440454462	0.723078818470772	-0.0102017112714354	0.0287901692560317	0.399197472593167	0.0950320683760375	0.10473626841183	0.660659149096785	-0.0180592674601978	0.0394091310494306	0.642375869232056	0.440123435311403	0.965983879739042	not_robust	25.9399314145272	NO PLEIOTROPIC SNPS FOR REMOVAL	NA	NA	NA	NA
ebi-a-GCST90001974	FSC-A on CD8+ T cell	6	5e-06	1.00665165282918	0.964743622880274	1.05038014878848	0.75992372397537	0.00662962819934877	0.021695161689947	0.934580096586086	0.00281170818967007	0.0342541293575342	0.886571529651476	0.0300925955190049	0.198023626502303	0.975289387589526	0.00168317360029288	0.0517031753185972	0.706565734340361	0.910487090362504	0.928799243475234	not_robust	23.3418362467839	NO PLEIOTROPIC SNPS FOR REMOVAL	NA	NA	NA	NA
ebi-a-GCST90001975	FSC-A on HLA DR+ T cell	39	5e-05	1.00544719134042	0.99069698425101	1.02041701008974	0.47124738461808	0.00543240905068149	0.00754028985571574	0.965687077670623	-0.000596350714652191	0.0138627747568494	0.472082737101453	0.0160056915038779	0.0220301851478258	0.719607005130084	0.00665550011893223	0.0184024771120653	0.925455649001987	0.601535816958494	0.939750273265343	not_robust	18.6326868267261	NO PLEIOTROPIC SNPS FOR REMOVAL	THERE WERE 5 OUTLITER SNPs IN RADIAL ANALYSIS	NA	NA	NA
ebi-a-GCST90001976	FSC-A on Natural Killer T	57	5e-05	0.998333770504665	0.988487963966433	1.00827764592175	0.741564652463341	-0.00166761919962572	0.00505673127765556	0.995129284482807	6.98364455820012e-05	0.0114400185008354	0.645350811598763	-0.00494284175659531	0.0106808533977962	0.867182055888759	-0.00160331338428349	0.00954306098888818	0.993730706785021	0.69856480031602	0.946521031873015	not_robust	18.5001685826072	NO PLEIOTROPIC SNPS FOR REMOVAL	THERE WERE 3 OUTLITER SNPs IN RADIAL ANALYSIS	NA	NA	NA
ebi-a-GCST90001977	FSC-A on HLA DR+ CD4+ T cell	47	5e-05	0.991279253287975	0.973661671715082	1.00921561004684	0.338389314449071	-0.00875899495481546	0.00914918385895822	0.229966859768149	-0.0163892897593806	0.0136526873516876	0.611101172384103	-0.0125100114282757	0.0244299358209598	0.0974360319173869	-0.0490298268420529	0.0289797279947897	0.460751110138082	0.868990132699822	0.946416457136661	not_robust	18.4563829725597	NO PLEIOTROPIC SNPS FOR REMOVAL	THERE WERE 4 OUTLITER SNPs IN RADIAL ANALYSIS	NA	NA	NA
ebi-a-GCST90001978	FSC-A on HLA DR+ CD8+ T cell	59	5e-05	1.01130889582492	0.998395790431904	1.02438901743784	0.0863209561680296	0.01124542831261	0.00655659489932208	0.187986173151122	0.0154029752627952	0.0116994105292415	0.206441495051757	0.0235677877951887	0.0184416412134233	0.171716032700161	0.0228316605915443	0.0164990073285971	0.963721537826327	0.462980184313084	0.946198465755674	not_robust	18.311938951427	NO PLEIOTROPIC SNPS FOR REMOVAL	THERE WERE 3 OUTLITER SNPs IN RADIAL ANALYSIS	NA	NA	NA
ebi-a-GCST90001979	CD16 on CD14- CD16+ monocyte	11	5e-07	1.01103264294682	1.00145004738552	1.02070693168637	0.0239318385676047	0.0109722272983232	0.00485879092669098	0.0209441880341849	0.0177818135163632	0.00770112504397247	0.0724190305564076	0.0198038642234759	0.00973455328051086	0.0422827031997936	0.0173759226279246	0.00746784859692029	0.815761795110676	0.265685260661657	0.997658656083999	not_robust	495.332982070771	NO PLEIOTROPIC SNPS FOR REMOVAL	NA	0.673613657150589	-0.0348839017485651	0.0828215217830235
ebi-a-GCST90001980	CD40 on CD14+ CD16- monocyte	7	5e-07	1.0180852777228	1.00109583620004	1.03536304441166	0.0368374033185407	0.0179236844850575	0.00858594299755973	0.085871521220476	0.0201148527558618	0.0117110945513612	0.0946519193197566	0.0352384602457086	0.0171211582626027	0.102344033823542	0.0224333042417534	0.0116447781909204	0.594785274425175	0.272355232880241	0.989489279783474	not_robust	118.378612167263	NO PLEIOTROPIC SNPS FOR REMOVAL	NA	0.387050270744701	-0.063489962374924	0.0734005755640181
ebi-a-GCST90001981	CD40 on CD14+ CD16+ monocyte	8	5e-06	1.01113487383222	0.987853582653739	1.03496484806297	0.351478163669122	0.0110733375027277	0.0118847578641124	0.0331044748713433	0.0227956298099612	0.0106980856301044	0.036693032887024	0.0485212136131202	0.0181266710586333	0.108620483533776	0.0194573770024121	0.0105846230832809	0.106153676709803	0.0536128310987926	0.98801742461579	not_robust	117.688881149873	NO PLEIOTROPIC SNPS FOR REMOVAL	NA	NA	NA	NA
ebi-a-GCST90001982	CCR2 on CD14- CD16+ monocyte	9	5e-06	0.975880513304237	0.941703779245819	1.01129760465615	0.179485370123704	-0.0244151249567829	0.0181884634189074	0.215330796748357	-0.0311188193738936	0.0251152722639712	0.0912440751483207	-0.0807674192349598	0.0412744995558964	0.275282147711995	-0.035877344686348	0.030637373580217	0.396025552228761	0.174184723175648	0.968900688747414	not_robust	28.5731775492863	NO PLEIOTROPIC SNPS FOR REMOVAL	NA	NA	NA	NA
ebi-a-GCST90001983	CD14 on CD14+ CD16+ monocyte	10	5e-06	0.999260230453099	0.966378134269213	1.03326117671348	0.965422715818759	-0.000740043311415645	0.0170714462802501	0.927137700352801	0.00237690229081139	0.0259922309260785	0.709836307982332	0.0328390123691648	0.085161030050246	0.986494374254018	0.000687984071753939	0.0395312099887735	0.538248086804459	0.69709644172321	0.962021861267642	not_robust	25.6270557875412	NO PLEIOTROPIC SNPS FOR REMOVAL	NA	NA	NA	NA
ebi-a-GCST90001984	HLA DR on CD14- CD16+ monocyte	10	5e-06	0.97693928647071	0.963213255241471	0.9908609170984	0.0012303121720592	-0.0233307716843115	0.00721921998316174	0.0710647813593883	-0.0272288967602089	0.0150847325756737	0.831050081341426	-0.00711287813841503	0.0322667302192466	0.139994002805263	-0.0311880437480244	0.0192689337055967	0.942032909556548	0.604781128189999	0.987288049068366	all_significant	60.4128625525546	NO PLEIOTROPIC SNPS FOR REMOVAL	THERE WERE 1 OUTLITER SNPs IN RADIAL ANALYSIS	0.0156977526862375	-0.14316907831835	0.0592619632749342
ebi-a-GCST90001985	CD40 on monocytes	12	5e-06	1.01721229498535	1.00615472340538	1.02839138852054	0.00221113476552827	0.0170658415802247	0.00557652098316608	0.115685237361557	0.0160726728009643	0.0102169045879675	0.11523902415029	0.0259554213779729	0.0150465628393097	0.0767214836699833	0.0201057836138628	0.0102946994864358	0.915273902534223	0.50078568622353	0.988365690921633	not_robust	91.7736809538025	NO PLEIOTROPIC SNPS FOR REMOVAL	NA	0.503284417569459	-0.0496124214823118	0.0741224127272369
ebi-a-GCST90001986	CD14 on CD14+ CD16- monocyte	8	5e-06	1.00588689295952	0.974283230205616	1.03851571089262	0.718560163058546	0.00586963291073624	0.0162871733450298	0.918190307899606	0.00254919458722208	0.0248184804673337	0.223421814435258	-0.075460158845027	0.0555826616082701	0.993150023340845	-0.000243582039409107	0.0273798273220284	0.646683957022536	0.170308795423641	0.966327387848477	not_robust	26.9321534387916	NO PLEIOTROPIC SNPS FOR REMOVAL	NA	NA	NA	NA
ebi-a-GCST90001987	CD64 on CD14+ CD16- monocyte	6	5e-07	1.0022070122017	0.99114220926106	1.01339533915632	0.697118645638755	0.00220458032772965	0.00566420127916181	0.632318126731887	0.00618886310545139	0.0129347855080922	0.442642739631548	0.0303586212256103	0.0356679708188757	0.616452338209393	0.00814236026545098	0.0152581924243965	0.936789097270156	0.452557351725053	0.993682865067679	not_robust	157.247735048392	NO PLEIOTROPIC SNPS FOR REMOVAL	NA	NA	NA	NA
ebi-a-GCST90001988	HLA DR on CD14+ CD16- monocyte	9	5e-06	0.986059289895259	0.966988348619441	1.00550634821702	0.158862220365872	-0.0140387944477282	0.00996430517917331	0.170514870424654	-0.016314779172882	0.0119038076639269	0.256788349708683	-0.0255497218964379	0.0206935939978711	0.308460492223291	-0.0137187284423835	0.0126140586311082	0.517188063114617	0.538941737545986	0.982885305428958	not_robust	83.1690418365866	NO PLEIOTROPIC SNPS FOR REMOVAL	NA	NA	NA	NA
ebi-a-GCST90001990	CD64 on CD14- CD16+ monocyte	11	5e-06	0.995695634823423	0.957666476644272	1.03523493970509	0.828121495658414	-0.00431365562560548	0.0198683936059402	0.918580092905645	-0.0026664082885027	0.0260843657501121	0.195290587927412	-0.0891176011979747	0.063696539720751	0.888792242432813	0.00568262979452824	0.0396168691267782	0.238933988276686	0.19653750131731	0.968554935586413	not_robust	30.8988279868934	NO PLEIOTROPIC SNPS FOR REMOVAL	THERE WERE 2 OUTLITER SNPs IN RADIAL ANALYSIS	NA	NA	NA
ebi-a-GCST90001991	HLA DR on CD14+ monocyte	9	5e-06	0.98979602732661	0.973973408868262	1.0058756910519	0.212232331424827	-0.0102563900846407	0.0082218809103309	0.168533915859993	-0.0165800187804517	0.0120412945830015	0.213628685517279	-0.0280980665228357	0.0205407048668837	0.291190830609928	-0.0140959597822957	0.0124736197547994	0.800207804100159	0.340330281125531	0.985702750833958	not_robust	78.6494681200679	NO PLEIOTROPIC SNPS FOR REMOVAL	NA	NA	NA	NA
ebi-a-GCST90001992	CCR2 on CD14+ CD16+ monocyte	7	5e-06	0.992120071860327	0.956066340240397	1.02953340742091	0.675299492871152	-0.00791113884025489	0.0188861407863272	0.886602597090404	-0.00366870077686162	0.0257264148622602	0.757467434938119	-0.0159836963536056	0.0489962429088062	0.973416771027551	-0.00115036047159964	0.0331169236566063	0.530596958812405	0.863008450929231	0.969420137659045	not_robust	28.3758824444185	NO PLEIOTROPIC SNPS FOR REMOVAL	NA	NA	NA	NA
ebi-a-GCST90001993	PDL-1 on CD14+ CD16- monocyte	52	5e-05	1.00147219098657	0.988198650707175	1.01492402221123	0.828908249262218	0.00147110837582763	0.00680747262849314	0.874834177052103	0.0020845825431501	0.01323367150384	0.658514683185598	-0.00797923149391397	0.017946271012469	0.881755937621912	-0.00278923125487271	0.0186582075558704	0.985440731474023	0.550411256745376	0.945553684949176	not_robust	18.1017389409154	NO PLEIOTROPIC SNPS FOR REMOVAL	THERE WERE 6 OUTLITER SNPs IN RADIAL ANALYSIS	NA	NA	NA
ebi-a-GCST90001994	CX3CR1 on CD14- CD16-	8	5e-06	0.970308130893723	0.949476144199376	0.991597181909575	0.0064877177234463	-0.0301415972130125	0.0110731002168161	0.0463157456214227	-0.0395085417363712	0.019828584684179	0.50249713110809	-0.0273102529566713	0.038291820758415	0.14225582584575	-0.043240293082729	0.0261545389414835	0.84120822401061	0.937953215122879	0.98297462314176	not_robust	55.7564710653201	NO PLEIOTROPIC SNPS FOR REMOVAL	NA	0.326088350443077	0.0902699285358129	0.0919223861266494
ebi-a-GCST90001995	CX3CR1 on monocyte	12	5e-06	1.00088259664238	0.98039769620836	1.02179551842673	0.933361138817012	0.000882207382987134	0.0105506043686742	0.747910432659641	-0.00498471939950841	0.015509595104586	0.820004611535806	-0.00724433806482351	0.0310111088801576	0.654691576531515	-0.00784970113260774	0.0170761109377957	0.681479522110197	0.781722420467611	0.981978627173971	not_robust	54.0893105044873	NO PLEIOTROPIC SNPS FOR REMOVAL	THERE WERE 1 OUTLITER SNPs IN RADIAL ANALYSIS	NA	NA	NA
ebi-a-GCST90001996	CX3CR1 on CD14+ CD16+ monocyte	13	5e-06	1.00689361326537	0.991940564739025	1.02207207213199	0.368145883507995	0.00686996095116737	0.00763369848009068	0.988105338533593	0.000180573645237998	0.0121122898016984	0.933326587427457	0.00129585022472113	0.015139349880596	0.894756425329352	0.00164785697057486	0.0121954392746228	0.78575853915451	0.648739834496054	0.981818053719698	not_robust	51.2215369563298	NO PLEIOTROPIC SNPS FOR REMOVAL	THERE WERE 1 OUTLITER SNPs IN RADIAL ANALYSIS	NA	NA	NA
ebi-a-GCST90001997	CX3CR1 on CD14+ CD16- monocyte	6	5e-07	1.00642461130371	0.978260965249805	1.03539907470312	0.658317586441244	0.00640406145806309	0.0144810563091489	0.764336361777919	-0.00436970882787557	0.0145758366471187	0.206521748089903	-0.0485449283182795	0.0322335595663179	0.734915907148781	-0.00614215536062593	0.0171538143605687	0.226145471742352	0.138896130702892	0.990659828091258	not_robust	100.580063863103	NO PLEIOTROPIC SNPS FOR REMOVAL	NA	NA	NA	NA
ebi-a-GCST90001998	PDL-1 on CD14+ CD16+ monocyte	11	5e-06	1.002470616311	0.970711176414795	1.03526915212681	0.880584376829972	0.00246756935606447	0.016425445876582	0.476816137705953	0.0166470643980259	0.0233993521188385	0.755364529780493	0.0159673289712074	0.0497055940956104	0.588437210476201	0.0151961595781254	0.0271828191052858	0.47591676034521	0.778715937104372	0.961622073378949	not_robust	23.7503898282614	NO PLEIOTROPIC SNPS FOR REMOVAL	NA	NA	NA	NA
ebi-a-GCST90001999	PDL-1 on CD14- CD16+ monocyte	9	5e-06	1.00531191642828	0.976319833638265	1.0351649269958	0.722705565744505	0.00529785796316565	0.0149300539866033	0.0939879611967758	0.032520059348895	0.0194181347537732	0.0696049955590454	0.0689903239165675	0.0322341737608964	0.135212477476118	0.0312814191307196	0.0188284963545695	0.365377199323749	0.0633190028496163	0.985821267362357	not_robust	65.5507956735342	NO PLEIOTROPIC SNPS FOR REMOVAL	NA	NA	NA	NA
ebi-a-GCST90002000	PDL-1 on CD14- CD16-	8	5e-06	0.990532467574254	0.945573934914542	1.03762861167214	0.688133454534575	-0.00951263440623814	0.0236992667875799	0.489488855836306	-0.0205807508577591	0.0297787509388336	0.236682813651902	-0.0826718372437835	0.0628914063017946	0.434331461143767	-0.0319238924451437	0.0384978115886702	0.300706261801133	0.258445416484726	0.962709417469432	not_robust	25.6572110986359	NO PLEIOTROPIC SNPS FOR REMOVAL	NA	NA	NA	NA
ebi-a-GCST90002001	CD64 on CD14- CD16-	7	5e-06	0.99811166888011	0.963998008431266	1.03343253289062	0.915163049158713	-0.00189011626474977	0.0177428234957375	0.480299947845347	-0.0185240108445994	0.0262446589056704	0.21771406049748	-0.0660976468686019	0.0468906800613094	0.309338728508777	-0.0330410391620849	0.0297562862921129	0.543408558086687	0.192773804759357	0.972061135404452	not_robust	31.510043480275	NO PLEIOTROPIC SNPS FOR REMOVAL	NA	NA	NA	NA
ebi-a-GCST90002002	PDL-1 on monocyte	6	5e-06	1.02663911400263	0.978970165045413	1.07662920488616	0.278448781993339	0.0262904709468322	0.0242574401994417	0.306641766831514	0.0256411705957181	0.0250819923752655	0.379520376833393	0.0483579840558864	0.048995128557892	0.756752824657517	0.0102805145531884	0.0314171947947642	0.14399237265216	0.62223183806781	0.97543032733332	not_robust	35.1241029361901	NO PLEIOTROPIC SNPS FOR REMOVAL	NA	NA	NA	NA
ebi-a-GCST90002003	CCR2 on CD14- CD16-	50	5e-05	0.998471501989969	0.97971766608278	1.01758432536203	0.874361964364703	-0.00152966735482743	0.00967407005314625	0.452794930935088	0.0113548559680959	0.0151244090096327	0.988970572424145	0.000380023795387847	0.0273477640648766	0.459087253491925	0.0198152937366868	0.0265534777483189	0.389422897807952	0.940710169098827	0.948554489775088	not_robust	19.1572232587251	NO PLEIOTROPIC SNPS FOR REMOVAL	THERE WERE 7 OUTLITER SNPs IN RADIAL ANALYSIS	NA	NA	NA
ebi-a-GCST90002004	CCR2 on CD14+ CD16- monocyte	8	5e-06	0.9845905548558	0.94190059053885	1.02921536566471	0.492287784747222	-0.0155294045785151	0.0226153753109688	0.255006884701765	-0.030765088224773	0.0270278859598311	0.406520842811857	-0.0668199650797391	0.0748729328796352	0.122258536414003	-0.0646049363390836	0.0367608419203643	0.226651033089589	0.497874245823069	0.968155672863899	not_robust	30.5311901654555	NO PLEIOTROPIC SNPS FOR REMOVAL	NA	NA	NA	NA
ebi-a-GCST90002005	CD16 on CD14+ CD16+ monocyte	8	5e-06	0.950360078106704	0.927592778505984	0.973686189659305	3.86413329889759e-05	-0.0509143366151146	0.0123714908948765	0.00277880656871354	-0.0675774663259994	0.0225920692337011	0.32813564281552	-0.0535903118427689	0.0503523761027481	0.0676263814321716	-0.0735175147050148	0.0340387977990775	0.81656774318188	0.956782659005677	0.963643621054139	all_significant	32.5128341855469	NO PLEIOTROPIC SNPS FOR REMOVAL	THERE WERE 5 OUTLITER SNPs IN RADIAL ANALYSIS	0.255516493919181	-0.0919170248997333	0.0808380042490806
ebi-a-GCST90002006	CD64 on monocyte	16	5e-06	1.00255692104969	0.99341312251775	1.0117848830074	0.584875394313268	0.00255365768865247	0.0046746552974516	0.707332540055875	0.00478852079880065	0.0127543906609551	0.773331404211857	0.00571232087370233	0.0194526268697755	0.649244112731597	0.00703100890489088	0.0151499583123846	0.99945562334451	0.85150408854204	0.982352161063761	not_robust	62.9940223673142	NO PLEIOTROPIC SNPS FOR REMOVAL	NA	NA	NA	NA
ebi-a-GCST90002007	HLA DR on CD14+ CD16+ monocyte	8	5e-06	1.0046139617123	0.983437052683963	1.02624688515943	0.671933923024175	0.00460335001973684	0.0108698962207822	0.50412299958038	-0.00981419986827379	0.0146915509937659	0.379553664564291	-0.0202892812505759	0.0213936922654008	0.621683917613591	-0.0078869552986278	0.0152819185362112	0.545995498439221	0.212588618120486	0.98777186737369	not_robust	58.4499882819986	NO PLEIOTROPIC SNPS FOR REMOVAL	THERE WERE 1 OUTLITER SNPs IN RADIAL ANALYSIS	NA	NA	NA
ebi-a-GCST90002009	HLA DR on CD14- CD16-	6	5e-07	0.979502853066387	0.96449615760935	0.994743039249916	0.00856049113500637	-0.0207101288234411	0.00787719471273952	0.0726718710897625	-0.0225729431946718	0.0125762548038878	0.189065315665704	-0.0312903283629616	0.0197932048829295	0.157992198424009	-0.0237778192694192	0.0143317877198544	0.784114352404875	0.551243905386987	0.993910083457602	not_robust	137.230973876421	NO PLEIOTROPIC SNPS FOR REMOVAL	NA	0.186339557424352	-0.116528053096635	0.0881795973182768
ebi-a-GCST90002010	HLA DR on monocyte	6	5e-06	0.990352113178851	0.970365045935891	1.01075086348753	0.351340208783162	-0.00969472921141192	0.010402149517118	0.164839896662154	-0.0189200606717856	0.0136215844511449	0.235840718226777	-0.0397373509904279	0.0285113981421653	0.294448883018779	-0.0169352090050875	0.0144650557765321	0.578708126479513	0.310487012053038	0.985276180022958	not_robust	98.3425901367093	NO PLEIOTROPIC SNPS FOR REMOVAL	NA	NA	NA	NA
ebi-a-GCST90002011	CD64 on CD14+ CD16+ monocyte	32	5e-05	0.974543640885936	0.95856551364557	0.990788104173735	0.00223381325073758	-0.0257859781886683	0.00843438289060266	0.37908916439165	-0.0144056561799531	0.0163779591378096	0.256330047100119	-0.048532199473976	0.0419400799693923	0.994637916135113	0.000240163810195565	0.0354493949225255	0.992760022396569	0.575326882072067	0.948498173557035	all_significant	18.7805837349906	NO PLEIOTROPIC SNPS FOR REMOVAL	THERE WERE 5 OUTLITER SNPs IN RADIAL ANALYSIS	0.492086846924502	0.0628398843160685	0.0914708619097995
ebi-a-GCST90002012	CX3CR1 on CD14- CD16+ monocyte	9	5e-06	1.01412422402081	0.998469559915771	1.03002433227165	0.0772223685259728	0.0140254065616501	0.0079372545742689	0.495653734259166	0.00879526902625906	0.0129087020676596	0.964366626799207	-0.000702138301487267	0.0151659473962359	0.638889647039883	0.00651120647439091	0.0133525913284086	0.846424287737385	0.198604696234403	0.95774695245105	not_robust	30.6838453888891	NO PLEIOTROPIC SNPS FOR REMOVAL	NA	NA	NA	NA
ebi-a-GCST90002013	CCR2 on myeloid Dendritic Cell	6	5e-06	0.993360714791655	0.980445791781237	1.00644575963621	0.318425196079219	-0.00666142330421191	0.00667678462832314	0.490881420179998	-0.0100541906165716	0.0145943965529157	0.569164681647891	-0.0109106941337403	0.0176137416678289	0.502577859924907	-0.0102410300028598	0.0141821653851031	0.923095769247992	0.747931626182455	0.963553647319584	not_robust	24.2024609118941	NO PLEIOTROPIC SNPS FOR REMOVAL	THERE WERE 2 OUTLITER SNPs IN RADIAL ANALYSIS	NA	NA	NA
ebi-a-GCST90002014	CCR2 on CD62L+ myeloid Dendritic Cell	40	5e-05	0.998504378091743	0.984934775144608	1.01226093161549	0.830237816443913	-0.00149674146713343	0.00698118197078227	0.967975837852525	-0.000527813661949076	0.0131469878011686	0.132456896214698	-0.0362948294614647	0.0236063932480877	0.741215742333761	-0.0058167404274887	0.0174885746045798	0.977928848975085	0.118917118548266	0.953620555134625	not_robust	21.8051866374953	NO PLEIOTROPIC SNPS FOR REMOVAL	THERE WERE 5 OUTLITER SNPs IN RADIAL ANALYSIS	NA	NA	NA
ebi-a-GCST90002015	CCR2 on plasmacytoid Dendritic Cell	9	5e-06	0.981643576518744	0.960374883473605	1.00338329115309	0.0973624127653174	-0.0185269932142876	0.0111758030175115	0.237530373382053	-0.0195809508928193	0.016577418651091	0.503534162671262	-0.0207488416081687	0.0294272860492772	0.287268345399057	-0.0210867294383802	0.0184972610595003	0.736917170763101	0.934170542929668	0.980900001287315	not_robust	48.0228126544649	NO PLEIOTROPIC SNPS FOR REMOVAL	NA	NA	NA	NA
ebi-a-GCST90002016	CCR2 on CD62L+ plasmacytoid Dendritic Cell	9	5e-06	0.98156861372353	0.960267527243315	1.0033422104911	0.0965282237100404	-0.0186033607059151	0.0111938767474489	0.237944791082069	-0.019637958082031	0.0166403720569339	0.500537115191081	-0.0209190690774587	0.0294543496586821	0.251368640942806	-0.021538474421057	0.0174200002257697	0.737638727434926	0.93143458211592	0.980891806965769	not_robust	47.9811496608636	NO PLEIOTROPIC SNPS FOR REMOVAL	NA	NA	NA	NA
ebi-a-GCST90002017	CCR2 on monocyte	50	5e-05	1.00977527168038	0.995805800138745	1.0239407112864	0.17110707661386	0.00972780280888845	0.00710756275399629	0.957514304493322	0.000594557129858399	0.0111605484349725	0.356171892407737	-0.0142721194678044	0.0153189273231917	0.925048829535654	-0.0012475736513235	0.013193262299892	0.497192101487392	0.0828158028032782	0.94833306444947	not_robust	19.4952727283309	NO PLEIOTROPIC SNPS FOR REMOVAL	THERE WERE 1 OUTLITER SNPs IN RADIAL ANALYSIS	NA	NA	NA
ebi-a-GCST90002018	CCR2 on granulocyte	7	5e-06	1.02400692781193	0.984676213513733	1.0649086205353	0.235147411731288	0.0237232920357694	0.019982500576589	0.163848446572011	0.0372488221108019	0.026754516710882	0.352049838651599	0.0865025915906801	0.084331191452811	0.297020385828612	0.0484741967357853	0.0424515358282983	0.457811043879431	0.477205206612473	0.969551991543518	not_robust	31.5162819485622	NO PLEIOTROPIC SNPS FOR REMOVAL	NA	NA	NA	NA
ebi-a-GCST90002019	CD14 on Monocytic Myeloid-Derived Suppressor Cells	8	5e-06	1.0086506374081	0.99707370256543	1.02036199102042	0.14362322559232	0.00861343503982424	0.00588980737446282	0.826057054735166	0.00346735814792456	0.0157778372364781	0.510696440195171	0.0315743224178423	0.045167515116142	0.883204233990666	-0.00345010803136826	0.0226449708026819	0.983622709435275	0.614874188399269	0.962270290997812	not_robust	23.8289680273837	NO PLEIOTROPIC SNPS FOR REMOVAL	NA	NA	NA	NA
ebi-a-GCST90002020	CD14 on CD33+ HLA DR+ CD14dim	8	5e-06	0.982512152641871	0.958133657495405	1.00751092766365	0.16873734361119	-0.0176425662140762	0.0128190955664475	0.231528337973526	-0.0228810939871942	0.0191244546957799	0.750320130635846	-0.0190419304442517	0.0571490172937369	0.377851323718795	-0.0258119441447069	0.0274191201414295	0.628733858499848	0.980597646470405	0.890994214130302	not_robust	23.7693458409014	NO PLEIOTROPIC SNPS FOR REMOVAL	THERE WERE 1 OUTLITER SNPs IN RADIAL ANALYSIS	NA	NA	NA
ebi-a-GCST90002021	CD14 on CD33dim HLA DR+ CD11b+	61	5e-05	1.00612687401718	0.997634153673929	1.01469189170367	0.157854450346489	0.00610818103872876	0.00432491346996286	0.433559720112512	0.00644677547803697	0.00823222310147414	0.163177310615499	0.0306954321329007	0.0217376434737613	0.784272995756286	0.00459384738393878	0.016705852360626	0.997620571665725	0.245421227222257	0.949187194983323	not_robust	19.4370880982127	NO PLEIOTROPIC SNPS FOR REMOVAL	THERE WERE 9 OUTLITER SNPs IN RADIAL ANALYSIS	NA	NA	NA
ebi-a-GCST90002022	CD4 on CD4+ T cell	7	5e-06	1.01371578783444	0.995360272279916	1.03240979886709	0.143966641722284	0.0136225777492162	0.00932301143647786	0.309865716626461	0.0166435299662994	0.0163894308393648	0.230679144942692	0.0527987821098789	0.0387010141503406	0.269697929959962	0.0214885543584222	0.017673455279593	0.795363717053738	0.331786332750409	0.973771819798765	not_robust	35.9044950916338	NO PLEIOTROPIC SNPS FOR REMOVAL	THERE WERE 1 OUTLITER SNPs IN RADIAL ANALYSIS	NA	NA	NA
ebi-a-GCST90002023	CD4 on Central Memory CD4+ T cell	8	5e-06	0.99318892094912	0.963153309394529	1.02416118293377	0.662681585930311	-0.0068343803145706	0.0156674998743608	0.580087009883098	0.00963779993975672	0.017420094047136	0.0446347183923732	0.113763890781892	0.0449527059546943	0.387724284443357	0.0171665408721371	0.0186404648263803	0.225937239072299	0.0306269964941181	0.974656924944117	not_robust	35.9523367454892	NO PLEIOTROPIC SNPS FOR REMOVAL	NA	NA	NA	NA
ebi-a-GCST90002024	CD4 on naive CD4+ T cell	7	5e-07	0.972911830140464	0.947026196614296	0.999505011172125	0.045935469250598	-0.0274618174072314	0.0137585234856863	0.0684052613385794	-0.0417066231111184	0.0228864548648951	0.872324128870026	-0.0111135732203887	0.0657103922017516	0.165543954830791	-0.0498387379898479	0.0315748633661871	0.684449092376085	0.807031302955729	0.973009538531266	not_robust	33.8857235002973	NO PLEIOTROPIC SNPS FOR REMOVAL	NA	0.747470085387401	-0.0280729735228113	0.0871893634580727
ebi-a-GCST90002025	CD4 on Effector Memory CD4+ T cell	7	5e-06	1.014568266976	0.992373513823425	1.03725941292891	0.199979069409664	0.0144631692726131	0.0112851458195594	0.540221771353751	0.0112554617979388	0.0183769343023157	0.977966909020071	-0.00131839017234363	0.0454212636487395	0.771536489055723	0.00732094838037246	0.024097541283846	0.73704608465068	0.7285579623447	0.974833484201421	not_robust	42.0413836389491	NO PLEIOTROPIC SNPS FOR REMOVAL	NA	NA	NA	NA
ebi-a-GCST90002026	CD4 on Terminally Differentiated CD4+ T cell	7	5e-06	1.01236243633167	0.978004554720384	1.04792733075606	0.485511211662002	0.0122866454165901	0.0176161210185956	0.665130171947878	0.0119943300462524	0.0277106968390956	0.212465961161283	-0.20482845763124	0.143367689311631	0.820305707473688	0.0080913533707013	0.0340949844343972	0.69493321788763	0.185981462963079	0.929361677381292	not_robust	23.8966203461746	NO PLEIOTROPIC SNPS FOR REMOVAL	THERE WERE 2 OUTLITER SNPs IN RADIAL ANALYSIS	NA	NA	NA
ebi-a-GCST90002027	CD4 on CD45RA+ CD4+ T cell	8	5e-06	1.00815301218649	0.985124870932869	1.03171945605051	0.490972842920145	0.00811995593311377	0.0117891986007343	0.34914811495176	0.0147978247253495	0.0158055393122103	0.205768130040999	0.0513651538669935	0.0362046983984771	0.306657921872949	0.0177912459789995	0.0161356548114942	0.519195324420669	0.249979022499433	0.97007497929324	not_robust	37.9350393976847	NO PLEIOTROPIC SNPS FOR REMOVAL	NA	NA	NA	NA
ebi-a-GCST90002028	CD19 on B cell	9	5e-06	0.979558389373047	0.954298955198947	1.00548641802828	0.121259137566028	-0.020653431967343	0.0133290073608154	0.747686900661569	-0.00840526802457411	0.0261284015102218	0.5196176905615	0.0689383091266329	0.101696782851936	0.78441942902805	0.0124361422815151	0.043956107808038	0.881751899252061	0.399156001384024	0.962458023698302	not_robust	24.5173884312738	NO PLEIOTROPIC SNPS FOR REMOVAL	NA	NA	NA	NA
ebi-a-GCST90002029	CD39 on CD39+ CD8+ T cell	9	5e-06	0.994088703525088	0.968985323856375	1.01984243326132	0.649587558706779	-0.00592883734828134	0.0130494773045109	0.882157621613112	-0.0027060042067923	0.0182548749862913	0.891314744201393	0.00367183478038182	0.0259141362807396	0.881683945740755	0.00303782127411523	0.0197698805451765	0.515075962509196	0.675100147526312	0.984491848011755	not_robust	28.4072990264739	NO PLEIOTROPIC SNPS FOR REMOVAL	NA	NA	NA	NA
ebi-a-GCST90002030	CD39 on CD39+ activated CD4 regulatory T cell	6	5e-06	0.998729985966608	0.983540219584893	1.01415434265601	0.870894327197786	-0.00127082118468235	0.00781935023620576	0.356066509528678	-0.0138454186018344	0.0150023031050547	0.74691747202092	-0.0117382291523542	0.0339455691253694	0.402875477449413	-0.0157061276990239	0.0171931879283248	0.829376485081253	0.758344770917876	0.997406573732486	not_robust	96.7197391043259	NO PLEIOTROPIC SNPS FOR REMOVAL	NA	NA	NA	NA
ebi-a-GCST90002031	CD39 on CD39+ secreting CD4 regulatory T cell	11	5e-06	0.99306118504171	0.980889731438177	1.0053836691618	0.268444608597816	-0.0069630004789709	0.00629195382554209	0.447426018231488	-0.00571881536036755	0.0075275974235559	0.831552682951553	0.00219688780614956	0.0100324697589013	0.532139992895642	-0.00482987169105611	0.00746388259222855	0.497647999284766	0.261232700338783	0.995257661338059	not_robust	264.057914707319	NO PLEIOTROPIC SNPS FOR REMOVAL	THERE WERE 1 OUTLITER SNPs IN RADIAL ANALYSIS	NA	NA	NA
ebi-a-GCST90002032	CD39 on CD39+ CD4+ T cell	6	5e-07	0.995404890562789	0.979383548956896	1.01168831885283	0.57798409771985	-0.00460569940641209	0.00827869260774166	0.499982540835879	-0.00499905618152482	0.00741130993235528	0.528933061635357	-0.0102258463320332	0.0148501886480011	0.54423160920497	-0.00483379480787821	0.00743395066342055	0.19946749433637	0.658954026825091	0.997103794982433	not_robust	432.175342776358	NO PLEIOTROPIC SNPS FOR REMOVAL	NA	NA	NA	NA
ebi-a-GCST90002033	CD39 on granulocyte	7	5e-07	0.997585897438666	0.957248004344473	1.03962360668488	0.908624673041581	-0.00241702120513926	0.0210590572457312	0.7185451198295	-0.00978017565956937	0.0271367096654306	0.804197405396304	-0.0478396338467843	0.183001050918749	0.793605660420413	-0.0119309667250775	0.043615853389814	0.357022678721327	0.812402055394179	0.970910762425911	not_robust	30.120654896912	NO PLEIOTROPIC SNPS FOR REMOVAL	NA	NA	NA	NA
ebi-a-GCST90002034	CD39 on monocyte	9	5e-06	0.991410705158917	0.960089102687029	1.0237541323538	0.598419318274439	-0.00862639543205673	0.0163789735185116	0.853992464821111	-0.00482010356034022	0.0261924062309738	0.172036884853118	-0.124403695584764	0.0817840943467528	0.897563097352848	-0.00580287068859403	0.0436671010653848	0.630748224964892	0.189238359666034	0.959325753728895	not_robust	23.5209643273814	NO PLEIOTROPIC SNPS FOR REMOVAL	NA	NA	NA	NA
ebi-a-GCST90002035	CD80 on myeloid Dendritic Cell	6	5e-06	0.993338284758286	0.943094283373798	1.04625907012888	0.800734565927363	-0.00668400350722742	0.0264821507502733	0.869960154805518	0.0049595420786288	0.0302948469642718	0.627800645121549	0.0381952930797325	0.0728543664502354	0.911794472950789	0.00451363168726307	0.0387451753062077	0.224276393572689	0.540925108274956	0.973864382999092	not_robust	31.8946759960348	NO PLEIOTROPIC SNPS FOR REMOVAL	THERE WERE 3 OUTLITER SNPs IN RADIAL ANALYSIS	NA	NA	NA
ebi-a-GCST90002036	CD80 on CD62L+ myeloid Dendritic Cell	6	5e-06	1.05732128241914	1.02057257037843	1.09539323973986	0.0020131122351891	0.0557386175797142	0.0180483695253066	0.0803734610289778	0.0464489950990482	0.0265646995305567	0.438507036910294	0.0441668321345406	0.051384441484832	0.338958741601967	0.0358613240841187	0.0339333345915634	0.557333106436161	0.818380490539671	0.976836302075205	all_significant	43.1073821467729	NO PLEIOTROPIC SNPS FOR REMOVAL	THERE WERE 1 OUTLITER SNPs IN RADIAL ANALYSIS	0.35541034431998	0.0823583962700524	0.0891183890838813
ebi-a-GCST90002037	CD80 on plasmacytoid Dendritic Cell	8	5e-06	1.01989298939336	0.988299024257197	1.05249695110801	0.219862406494984	0.0196977094330418	0.0160549389426901	0.160281599333211	0.0264540743357611	0.0188402545189228	0.36358460961015	0.0329355690969308	0.0335063206213632	0.135068084714399	0.0369325485663647	0.0218663494334366	0.18257449336745	0.662460787397659	0.970097828192054	not_robust	33.3724600685048	NO PLEIOTROPIC SNPS FOR REMOVAL	NA	NA	NA	NA
ebi-a-GCST90002038	CD80 on CD62L+ plasmacytoid Dendritic Cell	7	5e-06	1.01948697645232	0.984548887852559	1.05566489178905	0.278026157266143	0.0192995365047993	0.017791459742935	0.113647549639936	0.0288899128451377	0.0182615367816092	0.378640213125758	0.0370017724763796	0.0383241591582332	0.121717804907483	0.0372839946361941	0.0206973418006802	0.120780467304231	0.6178145017422	0.973536483192582	not_robust	34.694719225058	NO PLEIOTROPIC SNPS FOR REMOVAL	NA	NA	NA	NA
ebi-a-GCST90002039	CD80 on monocyte	6	5e-07	1.02699392349837	0.986293244356924	1.06937416933263	0.196689281605845	0.0266360141795184	0.020631415666393	0.442447712073605	0.017837251472739	0.0232235786894042	0.537255073304427	0.0295861162844201	0.0438963243881002	0.545251021527672	0.0179507960743824	0.0276796171116827	0.295948872712691	0.940851060192385	0.98399101914471	not_robust	60.8789534857213	NO PLEIOTROPIC SNPS FOR REMOVAL	NA	NA	NA	NA
ebi-a-GCST90002040	CD80 on granulocyte	15	5e-06	0.989910518528464	0.961470752781209	1.01919151659966	0.495342130984942	-0.0101407252632847	0.01487265687599	0.411932407789837	-0.0172199953077366	0.0209872545966199	0.878937720784516	-0.00813114772653274	0.0523434923170123	0.267778533662082	0.0434837624042473	0.0376774600785881	0.229709247027575	0.968561540758988	0.963972987045474	not_robust	26.044176419922	NO PLEIOTROPIC SNPS FOR REMOVAL	THERE WERE 1 OUTLITER SNPs IN RADIAL ANALYSIS	NA	NA	NA
ebi-a-GCST90002041	CD45 on lymphocyte	6	5e-06	1.01179806639783	0.988242302196707	1.03591530628753	0.329109942793023	0.0117290118221175	0.0120185601967818	0.317866547593675	0.0174041388719212	0.0174241474053395	0.693424842132413	0.0107648083613694	0.0253932367552393	0.335898960217158	0.0204170082194984	0.0191848700475615	0.618741443073335	0.965550463107365	0.963853668625934	not_robust	23.279672741099	NO PLEIOTROPIC SNPS FOR REMOVAL	THERE WERE 2 OUTLITER SNPs IN RADIAL ANALYSIS	NA	NA	NA
ebi-a-GCST90002042	CD45 on CD33+ HLA DR+ CD14-	8	5e-06	0.976835899793853	0.94290576421301	1.01198699948822	0.193817087570317	-0.0234366044102873	0.0180369024681264	0.6285594943542	0.0107653860274214	0.0222537810694182	0.335820657773776	0.0760633522459034	0.072712126034866	0.675291671534698	0.0152400573757024	0.0348761982936066	0.228526660809953	0.209083306448026	0.950943080518036	not_robust	24.4035806327379	NO PLEIOTROPIC SNPS FOR REMOVAL	NA	NA	NA	NA
ebi-a-GCST90002043	CD45 on CD33+ HLA DR+ CD14dim	64	5e-05	0.999625362197426	0.989276776636729	1.01008220181365	0.943736440992408	-0.000374707996847223	0.0053093997308685	0.874476895822484	0.0014093117416282	0.00892113461364024	0.769516019045441	0.00667709439282184	0.0226884859974269	0.662910539892181	0.00759572228952285	0.0173432667784526	0.828156095885302	0.748848860521889	0.945505776177389	not_robust	18.0890820235975	NO PLEIOTROPIC SNPS FOR REMOVAL	THERE WERE 1 OUTLITER SNPs IN RADIAL ANALYSIS	NA	NA	NA
ebi-a-GCST90002044	CD45 on CD33dim HLA DR+ CD11b-	7	5e-06	0.982851085758761	0.950696455029566	1.01609325633504	0.308079842144907	-0.0172976598744978	0.0169708125254564	0.284341652873283	-0.0257272049730181	0.0240302589206743	0.196478283052604	0.1916336328705	0.128636711681216	0.329447960707645	-0.0328313018428661	0.0309387689279822	0.563985503211202	0.161514221397158	0.955758843872223	not_robust	22.1156962705875	NO PLEIOTROPIC SNPS FOR REMOVAL	NA	NA	NA	NA
ebi-a-GCST90002045	CD45 on CD33- HLA DR-	46	5e-05	0.995925055463441	0.983485150710003	1.00852231005603	0.524308497618744	-0.00408326974725833	0.00641299486406754	0.24224843811442	-0.0103726948665093	0.00887021159846895	0.260357924409769	0.0218147258421907	0.0191318072192766	0.374079726117799	-0.0174284976928588	0.0194128176277794	0.415586600746753	0.158442812031057	0.947404217221508	not_robust	19.3658416340855	NO PLEIOTROPIC SNPS FOR REMOVAL	THERE WERE 4 OUTLITER SNPs IN RADIAL ANALYSIS	NA	NA	NA
ebi-a-GCST90002046	CD45 on CD33- HLA DR+	9	5e-06	1.0274919378648	1.00500563753694	1.05048135348231	0.0162933323469743	0.0271208209971754	0.0112896275573368	0.311343400350418	0.0174835432421585	0.0172692799458281	0.444738518607616	-0.0457524135943191	0.0565025215900017	0.636547853579639	0.0103797351849	0.0211359487411692	0.594195628938591	0.227485920296939	0.970856348590141	not_robust	30.5558680421854	NO PLEIOTROPIC SNPS FOR REMOVAL	NA	0.762065489271068	0.0353321315086827	0.116696448927105
ebi-a-GCST90002047	CD45 on Granulocytic Myeloid-Derived Suppressor Cells	37	5e-05	1.00932003363027	0.997079218402217	1.02171112534055	0.136185530030352	0.00927687009993566	0.00622547219603178	0.123221922456308	0.014735001117896	0.0095595547807817	0.396473138880765	-0.0220516517683034	0.025687097422745	0.296731474075732	0.0208414275843161	0.0196835010993947	0.713537756313826	0.214670927767004	0.945344645627685	not_robust	18.8040373519292	NO PLEIOTROPIC SNPS FOR REMOVAL	THERE WERE 4 OUTLITER SNPs IN RADIAL ANALYSIS	NA	NA	NA
ebi-a-GCST90002048	CD45 on CD66b++ myelod cell	47	5e-05	1.00656903422753	0.996457420483088	1.01678325620231	0.203705727405514	0.00654755214854733	0.00515123543846916	0.752933621128797	0.00317728423962541	0.0100938740827755	0.198856468890553	0.0138180635111616	0.0105964761910354	0.435097829730325	0.00778520632736926	0.00988748306871373	0.800111997112995	0.42053628670144	0.943585034188878	not_robust	18.2990733393799	NO PLEIOTROPIC SNPS FOR REMOVAL	THERE WERE 2 OUTLITER SNPs IN RADIAL ANALYSIS	NA	NA	NA
ebi-a-GCST90002049	CD45 on Monocytic Myeloid-Derived Suppressor Cells	59	5e-05	1.0033592700462	0.993617196428124	1.01319686133317	0.500507878718323	0.00335364030293803	0.004978010745644	0.0767412161301758	0.0145876259134689	0.00824198997341989	0.412833328051074	-0.00921563357299012	0.0111710030830449	0.213046481090586	0.0171640657177414	0.0136322629237742	0.575437474906132	0.211210449809802	0.945229598278005	not_robust	18.121617357824	NO PLEIOTROPIC SNPS FOR REMOVAL	THERE WERE 6 OUTLITER SNPs IN RADIAL ANALYSIS	NA	NA	NA
ebi-a-GCST90002050	CD45 on CD33dim HLA DR-	36	5e-05	1.0004207768577	0.986624767379026	1.01440969643131	0.952650125124358	0.000420688355944422	0.00708478320612268	0.781314331576227	0.00295278601226019	0.0106365826571131	0.885874392020133	0.00330790674680713	0.0228750324304539	0.816966161097165	-0.00465888542110018	0.0199782408026831	0.611442810639722	0.894665071438535	0.948151313779882	not_robust	18.7751153278288	NO PLEIOTROPIC SNPS FOR REMOVAL	NA	NA	NA	NA
ebi-a-GCST90002051	CD45 on basophil	6	5e-06	0.983344939082887	0.961989917665168	1.00517401634192	0.133793473853279	-0.0167953159288562	0.0112020372653238	0.515057455372389	-0.0122343069763058	0.0187935887977866	0.719394191817098	0.0188950209749156	0.0489964200886882	0.827637773773651	-0.00494397378923855	0.0215506287141904	0.71030920324757	0.487859565445605	0.903500807414086	not_robust	23.0057931984975	NO PLEIOTROPIC SNPS FOR REMOVAL	NA	NA	NA	NA
ebi-a-GCST90002052	CD45 on Immature Myeloid-Derived Suppressor Cells	33	5e-05	0.996801483265157	0.984805594528167	1.00894349357923	0.604025151884842	-0.00320364292321222	0.00617723486087345	0.269415200941939	-0.0117085080887612	0.0106015927588825	0.551213907866592	-0.00955042234475189	0.0158509358799508	0.535403469597668	-0.00797615754803424	0.012730428525809	0.806810983307526	0.658591606468496	0.960937750237652	not_robust	24.7937953648003	NO PLEIOTROPIC SNPS FOR REMOVAL	THERE WERE 2 OUTLITER SNPs IN RADIAL ANALYSIS	NA	NA	NA
ebi-a-GCST90002053	CD45 on CD33+ HLA DR+	6	5e-06	1.01346645623018	0.97228169175859	1.05639576123869	0.527406189465139	0.0133765894013524	0.0211664793738758	0.647306739549564	0.0110093587841654	0.024063808955715	0.142699756896855	0.142056852853753	0.0780073913582285	0.801781630302329	0.00939816557585366	0.0355005204348955	0.231364772915271	0.165180390177584	0.960423124764098	not_robust	23.5617391705794	NO PLEIOTROPIC SNPS FOR REMOVAL	NA	NA	NA	NA
ebi-a-GCST90002054	CD8 on Central Memory CD8+ T cell	7	5e-06	1.01719960649094	0.982681006132693	1.05293074048243	0.332967968930614	0.0170533677105966	0.0176143315087285	0.485363888094023	0.0139731475660986	0.0200274006982314	0.814720553467644	0.013682267475026	0.0553910785756783	0.61656309979486	0.0124895369949351	0.0236623314034362	0.268879124850984	0.950751139672939	0.980745688155519	not_robust	44.6480424986371	NO PLEIOTROPIC SNPS FOR REMOVAL	NA	NA	NA	NA
ebi-a-GCST90002055	CD8 on naive CD8+ T cell	48	5e-05	0.998148342746842	0.984971154448023	1.01150181873762	0.784589151384708	-0.00185337368961098	0.00678038233346329	0.466518746874702	-0.00981886762347653	0.0134845856443429	0.332702143049502	-0.0194912961324271	0.0199094437445893	0.501644898450701	-0.0111443711344302	0.0164583206717371	0.946414589807709	0.336620190905108	0.956677464100013	not_robust	23.0255716820121	NO PLEIOTROPIC SNPS FOR REMOVAL	THERE WERE 2 OUTLITER SNPs IN RADIAL ANALYSIS	NA	NA	NA
ebi-a-GCST90002056	CD8 on Effector Memory CD8+ T cell	9	5e-06	1.01580533501717	0.99314290956637	1.03898489201306	0.173111869380188	0.0156817314062329	0.0115114488331565	0.504018873455178	0.0152273374389558	0.0227892837530888	0.702511645263107	0.0227515128688938	0.0571691934058781	0.640454907465707	0.0147738086350398	0.0304408384543387	0.908520452097056	0.900171226406486	0.965605957341005	not_robust	26.1005184725681	NO PLEIOTROPIC SNPS FOR REMOVAL	THERE WERE 1 OUTLITER SNPs IN RADIAL ANALYSIS	NA	NA	NA
ebi-a-GCST90002057	CD8 on Terminally Differentiated CD8+ T cell	7	5e-06	0.971584530606581	0.936869820000067	1.00758555773943	0.120444969068573	-0.0288270035467598	0.0185632324556506	0.477659539524164	-0.0166210490047545	0.0234075571569625	0.0325954847847239	-0.125629763972181	0.0428626412348177	0.0177548312648618	-0.0699680456980483	0.0216154444679403	0.219842788446877	0.0593733519052061	0.974292654340177	not_robust	35.9312642736144	NO PLEIOTROPIC SNPS FOR REMOVAL	NA	NA	NA	NA
ebi-a-GCST90002058	CD8 on CD8+ T cell	11	5e-06	0.999316298395246	0.971991801147876	1.02740893807853	0.961435602167665	-0.000683935435282524	0.0141448847729796	0.81851306877716	0.00393954286301009	0.0171689165140557	0.869122412402437	-0.00546595011921416	0.0322401167868524	0.893364138552465	0.00262385120876707	0.019082448410403	0.28610664845806	0.870894520132781	0.978675449478271	not_robust	42.9593678021871	NO PLEIOTROPIC SNPS FOR REMOVAL	NA	NA	NA	NA
ebi-a-GCST90002059	CD8 on Natural Killer T	6	5e-06	0.979758005217604	0.962332742538129	0.997498792627796	0.0255143030490213	-0.0204496712620284	0.00915578094131518	0.383760559610401	-0.0191800592481473	0.0220210305688189	0.471675548744588	-0.0526757626310148	0.066347947321346	0.556866882579363	-0.0177202067954175	0.0281648746794037	0.928750955950159	0.640961254704959	0.971648769178859	not_robust	29.86360212313	NO PLEIOTROPIC SNPS FOR REMOVAL	THERE WERE 2 OUTLITER SNPs IN RADIAL ANALYSIS	0.931146056866602	-0.00648511189883098	0.0750565535411519
ebi-a-GCST90002060	CD8 on HLA DR+ CD8+ T cell	7	5e-06	0.999880395415393	0.984815266015587	1.01517598237578	0.987679299809879	-0.000119611737805656	0.00774570961924167	0.913113159412349	0.00256602890605387	0.0235172497023447	0.714590874029197	0.0224159913127119	0.057903295041593	0.666089407895704	0.0137276411005159	0.0302665809268962	0.9858440773067	0.697346438562553	0.968901415443092	not_robust	29.3879932247702	NO PLEIOTROPIC SNPS FOR REMOVAL	THERE WERE 1 OUTLITER SNPs IN RADIAL ANALYSIS	NA	NA	NA
ebi-a-GCST90002061	CD4 on CD39+ CD4+ T cell	14	5e-06	1.00237564985144	0.984396327415683	1.02068335225596	0.797214002238719	0.00237283245654317	0.00923445087413025	0.493404067151728	-0.00958187273290358	0.0139900819661354	0.300845944835815	-0.0266010558758153	0.0246026239614905	0.594235696920236	-0.00837250618747384	0.0153310384362977	0.806063232303977	0.208710176049083	0.978996748446795	not_robust	48.2993619928328	NO PLEIOTROPIC SNPS FOR REMOVAL	THERE WERE 2 OUTLITER SNPs IN RADIAL ANALYSIS	NA	NA	NA
ebi-a-GCST90002062	CD4 on CD28+ CD4+ T cell	8	5e-06	0.979528319575479	0.959401424476988	1.00007744867944	0.0508564902109023	-0.0206841297383325	0.0105926405197826	0.535365158306277	-0.0141984361043562	0.0229067285633865	0.991359070210911	-0.00147279422000404	0.130465739529788	0.21326039013301	-0.046605117074138	0.0340393035980404	0.941794666951185	0.886620172646184	0.968162182948231	not_robust	27.4986194164699	NO PLEIOTROPIC SNPS FOR REMOVAL	NA	NA	NA	NA
ebi-a-GCST90002063	CD4 on CD4 regulatory T cell	13	5e-06	0.983946609477198	0.960913367236193	1.00753196210216	0.180535823968793	-0.0161836420633219	0.0120853982498467	0.520461198796557	-0.0129444334559587	0.0201427570133305	0.248524862933117	-0.0482392842919297	0.0395892873400811	0.957235585245114	-0.00170819658338736	0.0311977264464115	0.733295706131533	0.404034726650678	0.963196004883839	not_robust	25.1109798595957	NO PLEIOTROPIC SNPS FOR REMOVAL	THERE WERE 1 OUTLITER SNPs IN RADIAL ANALYSIS	NA	NA	NA
ebi-a-GCST90002064	CD4 on resting CD4 regulatory T cell	51	5e-05	1.00909383900892	0.997172336839177	1.02115786640599	0.135438332648638	0.00905273903806015	0.00606347326058158	0.414163836344628	0.0094028444412537	0.0115147943095993	0.817090378037125	-0.00473445354463782	0.0203600997691674	0.544834062521275	0.0129049537859256	0.0211667354072277	0.994086410779208	0.464520903445697	0.948147995079097	not_robust	18.8980733468085	NO PLEIOTROPIC SNPS FOR REMOVAL	THERE WERE 7 OUTLITER SNPs IN RADIAL ANALYSIS	NA	NA	NA
ebi-a-GCST90002065	CD4 on CD39+ resting CD4 regulatory T cell	40	5e-05	0.993660191230832	0.979854408458601	1.00766049232773	0.3729544014568	-0.00635999070172973	0.00713841349473511	0.867636164247512	0.00224120831814956	0.0134476425788161	0.817891856075149	0.00598285276759753	0.0258038739148375	0.815211568929933	0.00490513740221349	0.0208468289322995	0.987260390771385	0.609843993297491	0.93146797349594	not_robust	18.0468910584453	NO PLEIOTROPIC SNPS FOR REMOVAL	THERE WERE 4 OUTLITER SNPs IN RADIAL ANALYSIS	NA	NA	NA
ebi-a-GCST90002066	CD4 on activated CD4 regulatory T cell	63	5e-05	0.988943195717931	0.978790460483967	0.999201242596106	0.0347059434224829	-0.0111183850878767	0.00526495332005776	0.325948571095391	-0.00974565619040738	0.00992119069083815	0.298412053609513	-0.018716683012322	0.0178459630747465	0.413447547821891	-0.0149783673982907	0.0181913039335635	0.997942405841413	0.644884542071056	0.949658817417414	not_robust	19.7018304755954	NO PLEIOTROPIC SNPS FOR REMOVAL	THERE WERE 6 OUTLITER SNPs IN RADIAL ANALYSIS	0.994842985578012	0.000538353518428797	0.0832925671204792
ebi-a-GCST90002067	CD4 on CD39+ activated CD4 regulatory T cell	8	5e-06	1.01634917769075	0.978873444452783	1.05525965266136	0.39753585742363	0.0162169689417306	0.0191683081486472	0.987113650093407	0.000337327107645908	0.020885385823656	0.179479079754795	-0.0782293988331204	0.0514884359341723	0.761930201443777	-0.00700444033994527	0.0222349855173494	0.173883178038075	0.101399752123934	0.971262207315987	not_robust	32.1336882729779	NO PLEIOTROPIC SNPS FOR REMOVAL	NA	NA	NA	NA
ebi-a-GCST90002068	CD4 on secreting CD4 regulatory T cell	11	5e-06	0.993470185015535	0.973008359294599	1.0143623115739	0.537241520781333	-0.00655122749036473	0.0106180500429038	0.780315501240419	-0.00513155474933409	0.0183987425323057	0.174208228568721	-0.0553415828181977	0.0375093854031398	0.898203379628037	-0.00341633261220106	0.026035075112702	0.830387426584623	0.19479490107702	0.962705905902315	not_robust	24.3910334954265	NO PLEIOTROPIC SNPS FOR REMOVAL	NA	NA	NA	NA
ebi-a-GCST90002069	CD4 on CD39+ secreting CD4 regulatory T cell	12	5e-06	0.99621542364571	0.973331649895733	1.01963721247112	0.749115943221406	-0.00379175598367535	0.0118564520229175	0.399896023602623	-0.0169600514183016	0.0201471982494105	0.520525755293725	-0.0375376950267741	0.0563695044684835	0.306017008153432	-0.0258330794330741	0.0240635694999136	0.729077833649844	0.550267712468844	0.972924580548578	not_robust	35.1519180101341	NO PLEIOTROPIC SNPS FOR REMOVAL	THERE WERE 1 OUTLITER SNPs IN RADIAL ANALYSIS	NA	NA	NA
ebi-a-GCST90002070	CD4 on activated & secreting CD4 regulatory T cell	8	5e-06	0.993529836408902	0.962024323004509	1.02606712972898	0.692977960132442	-0.00649118582680934	0.0164409995003981	0.62398324427188	-0.0113810109627432	0.0232164650576767	0.478472173737767	-0.0477222342702031	0.0631550495045457	0.992810785672627	-0.000307514561965788	0.0329350346389502	0.572617124338723	0.520842717498331	0.968209546510187	not_robust	27.5055998374223	NO PLEIOTROPIC SNPS FOR REMOVAL	NA	NA	NA	NA
ebi-a-GCST90002071	SSC-A on myeloid Dendritic Cell	53	5e-05	1.0109936706798	0.996704394004227	1.02548780591638	0.132202274533205	0.0109336795635404	0.00726261634159905	0.359592240679487	0.0114333528034007	0.0124798868531236	0.106156754374727	0.040329679156576	0.0245191438974308	0.396175331248662	0.016661682912323	0.0194749673353155	0.845670757839567	0.209710464551003	0.952311143221629	not_robust	19.4835048310022	NO PLEIOTROPIC SNPS FOR REMOVAL	THERE WERE 2 OUTLITER SNPs IN RADIAL ANALYSIS	NA	NA	NA
ebi-a-GCST90002072	SSC-A on plasmacytoid Dendritic Cell	9	5e-06	0.966327001371477	0.948305583286129	0.984690895042259	0.000362166162215936	-0.0342529913149333	0.00960484291618035	0.0864125423192303	-0.0281696440401228	0.0164289645309325	0.716157853042151	-0.00775174982230493	0.020471103945181	0.355766198976019	-0.0156114549115026	0.0159292584710339	0.810617936306254	0.14071392123093	0.942481219256972	all_significant	24.0492688824323	NO PLEIOTROPIC SNPS FOR REMOVAL	THERE WERE 2 OUTLITER SNPs IN RADIAL ANALYSIS	0.348600292522486	-0.0634449630570881	0.0676885100151451
ebi-a-GCST90002073	SSC-A on monocyte	7	5e-07	1.00405582695152	0.986327794724444	1.02210249881172	0.65607455959042	0.00404762425704986	0.00908885452800374	0.955906354358393	-0.000623797695522087	0.0112820126501018	0.400915034253038	-0.0142902697843221	0.0155731960447051	0.902000613185138	-0.00155101154639298	0.0120761148574857	0.592186499984009	0.17593027267975	0.991804229308898	not_robust	150.975524914722	NO PLEIOTROPIC SNPS FOR REMOVAL	NA	NA	NA	NA
ebi-a-GCST90002074	SSC-A on CD14+ monocyte	14	5e-06	1.01221019882456	0.995242979163451	1.02946668105677	0.159387912298208	0.0121362556456723	0.00862480975354642	0.907962715630227	0.00156192769273658	0.0135104755305663	0.357833879170527	-0.0164931926225513	0.0172485013819784	0.973238475553557	-0.000459945944240953	0.0134493474463349	0.816999499205317	0.0554997437655427	0.985531490458464	not_robust	69.7831370508137	NO PLEIOTROPIC SNPS FOR REMOVAL	NA	NA	NA	NA
ebi-a-GCST90002075	SSC-A on B cell	7	5e-06	0.979218898971173	0.948236560639681	1.01121354301659	0.200473061404885	-0.0210000669904189	0.0164036756765371	0.501913154249168	-0.0177012731109872	0.0263614778446295	0.2557280789137	-0.0759073388597556	0.059161888929856	0.789288632323823	-0.0111607284275534	0.0399393593172337	0.735535888068592	0.365553352942618	0.959388030551402	not_robust	22.5480661923167	NO PLEIOTROPIC SNPS FOR REMOVAL	NA	NA	NA	NA
ebi-a-GCST90002076	SSC-A on Natural Killer	8	5e-06	1.02759826512595	0.998767029409579	1.05726176715514	0.060788763945482	0.0272242979745786	0.0145194027033725	0.797928619370856	0.00566811911452784	0.022138601969037	0.676861280472998	-0.0204545743781172	0.0467227480192067	0.888557700162746	0.00379987651859759	0.0261491791222691	0.623496482056754	0.316517074541133	0.96312481482908	not_robust	33.9910380304669	NO PLEIOTROPIC SNPS FOR REMOVAL	THERE WERE 1 OUTLITER SNPs IN RADIAL ANALYSIS	NA	NA	NA
ebi-a-GCST90002077	SSC-A on HLA DR+ Natural Killer	12	5e-06	1.02022335756715	0.991883402633545	1.04937303776029	0.163623205837506	0.0200215813310014	0.0143731110225285	0.0555610884283353	0.0337425773814843	0.0176250919937188	0.574029101453567	0.0190467008008149	0.0327763787875981	0.104439019790341	0.0356610244747979	0.0201498987526807	0.271386613823782	0.973938307753696	0.983298965123647	not_robust	55.2793360916814	NO PLEIOTROPIC SNPS FOR REMOVAL	THERE WERE 1 OUTLITER SNPs IN RADIAL ANALYSIS	NA	NA	NA
ebi-a-GCST90002078	SSC-A on granulocyte	10	5e-06	1.00101380057349	0.977721163454693	1.02486134737842	0.932774704380871	0.0010132870247469	0.0120122681456017	0.836069769202413	-0.00410268031516005	0.0198270594012673	0.509888496562828	-0.0308722806712117	0.0447616765230132	0.426117101865704	-0.0233672275198417	0.0280342877624844	0.719166134728842	0.473175280015512	0.979227952611342	not_robust	49.1374656376407	NO PLEIOTROPIC SNPS FOR REMOVAL	NA	NA	NA	NA
ebi-a-GCST90002079	SSC-A on lymphocyte	6	5e-06	1.01446002820189	0.963767047104238	1.06781939879717	0.583061928583691	0.0143564790165185	0.0261541555980856	0.868443295374565	0.00557325629630595	0.0336475838275868	0.646850038909186	-0.113787005247283	0.230083200463435	0.962051263128511	-0.00220766997390659	0.0441452039133365	0.327236502622754	0.604635389148536	0.958650159746387	not_robust	24.1665142026606	NO PLEIOTROPIC SNPS FOR REMOVAL	THERE WERE 1 OUTLITER SNPs IN RADIAL ANALYSIS	NA	NA	NA
ebi-a-GCST90002080	SSC-A on T cell	8	5e-06	1.01309592580866	0.984418232648282	1.04260904649134	0.374500297915816	0.0130109155598464	0.0146506911283657	0.842586271617666	0.00578393052001245	0.0291255077168032	0.726883319926766	0.046139805233604	0.126045628594477	0.985375946323495	-0.000839686657446326	0.0442079848143576	0.908757417693987	0.798037588765287	0.957308903661888	not_robust	22.9749828709353	NO PLEIOTROPIC SNPS FOR REMOVAL	THERE WERE 1 OUTLITER SNPs IN RADIAL ANALYSIS	NA	NA	NA
ebi-a-GCST90002081	SSC-A on CD4+ T cell	10	5e-06	1.00377652527946	0.98029421552242	1.02782133847965	0.754963440183221	0.0037694121109496	0.0120775227370487	0.859675927120755	-0.00435867002522674	0.0246549640614706	0.861968232315227	-0.0107098954735244	0.059647671798371	0.627524329473331	-0.0180248628748599	0.0358855549830876	0.93577434458597	0.804233166185761	0.968070166299199	not_robust	28.1928481381583	NO PLEIOTROPIC SNPS FOR REMOVAL	NA	NA	NA	NA
ebi-a-GCST90002082	SSC-A on CD8+ T cell	49	5e-05	0.997015446640628	0.982309536550102	1.0119415152286	0.693396591407918	-0.00298901602032788	0.00758152752016899	0.865320372617022	0.00238767984173578	0.0140778418624983	0.273370067265126	0.0354125424339833	0.0319520171156783	0.979299869966619	-0.000643173089830862	0.0246594168707401	0.993502673135237	0.211531080897047	0.944181907773912	not_robust	18.2761875456727	NO PLEIOTROPIC SNPS FOR REMOVAL	THERE WERE 2 OUTLITER SNPs IN RADIAL ANALYSIS	NA	NA	NA
ebi-a-GCST90002083	SSC-A on HLA DR+ T cell	9	5e-06	1.0459560275515	1.01612429331638	1.07666357232802	0.00233850075359242	0.044931326089383	0.0147630859562252	0.0106268814631764	0.0575994853945318	0.0225461725720193	0.769730682347273	0.027053862418935	0.0888989621592984	0.121489004131543	0.0608487801767908	0.0351295300518574	0.700322128101711	0.843226412590725	0.959781370496095	all_significant	27.5688439061167	NO PLEIOTROPIC SNPS FOR REMOVAL	THERE WERE 1 OUTLITER SNPs IN RADIAL ANALYSIS	0.184240299106313	0.0850892097011719	0.0640822832750275
ebi-a-GCST90002084	SSC-A on Natural Killer T	7	5e-06	0.976796197307012	0.941634360309369	1.01327102248049	0.209420594820943	-0.0234772492040598	0.0187045832093032	0.499372011610176	-0.0201042300235045	0.029762960083722	0.788948065182051	-0.0270746252170914	0.0958707196681969	0.61077383037349	-0.0224041140118384	0.0417432611208355	0.64451014339789	0.970720478930919	0.965638939047369	not_robust	25.1215912716762	NO PLEIOTROPIC SNPS FOR REMOVAL	THERE WERE 2 OUTLITER SNPs IN RADIAL ANALYSIS	NA	NA	NA
ebi-a-GCST90002085	SSC-A on HLA DR+ CD4+ T cell	8	5e-06	0.997409763878504	0.955963845517605	1.04065257461858	0.904661236355249	-0.00259359658726572	0.0216538717116511	0.740925089898781	-0.00979988282615147	0.0296401604951096	0.459501696465698	-0.133524273562956	0.168978570038612	0.767389134018103	-0.013832764362186	0.0449804406298328	0.469653023029988	0.464131815724047	0.909208117100364	not_robust	22.9133186807517	NO PLEIOTROPIC SNPS FOR REMOVAL	NA	NA	NA	NA
ebi-a-GCST90002086	SSC-A on HLA DR+ CD8+ T cell	53	5e-05	0.990300513015337	0.971812021374775	1.00914074379436	0.310737344033062	-0.009746833414686	0.00961533339659475	0.149728929860141	-0.0190832759532138	0.0132477707113537	0.392373947496092	0.0312998154822844	0.0362837576832075	0.577204389502163	-0.0176697961433865	0.0314967362971448	0.216083207457445	0.246286876569783	0.946169252188309	not_robust	18.5370625425149	NO PLEIOTROPIC SNPS FOR REMOVAL	THERE WERE 3 OUTLITER SNPs IN RADIAL ANALYSIS	NA	NA	NA
ebi-a-GCST90002087	CD11c on myeloid Dendritic Cell	15	5e-06	0.98882485907985	0.963385220367135	1.0149362697942	0.398054969458755	-0.0112380519395438	0.0132978949397574	0.386319773326051	-0.0176493606841679	0.0203730136200051	0.780599985011058	0.0150287501133315	0.0528477815684349	0.472262635991761	-0.019600513669979	0.0265319677754471	0.582239237517091	0.614540128893185	0.967318739095792	not_robust	32.0437977520173	NO PLEIOTROPIC SNPS FOR REMOVAL	THERE WERE 1 OUTLITER SNPs IN RADIAL ANALYSIS	NA	NA	NA
ebi-a-GCST90002088	CD11c on CD62L+ myeloid Dendritic Cell	13	5e-06	0.98652958345419	0.96008888940885	1.01369844997326	0.327861434590961	-0.0135619656729184	0.0138609387753049	0.786890904873233	-0.00533024413949628	0.0197160778180291	0.297539526643458	0.0412217092248358	0.0376967904716808	0.796144345139022	0.00541652172934109	0.0205052838093457	0.529653987637343	0.14377168138507	0.970649883904892	not_robust	31.5799500743086	NO PLEIOTROPIC SNPS FOR REMOVAL	THERE WERE 1 OUTLITER SNPs IN RADIAL ANALYSIS	NA	NA	NA
ebi-a-GCST90002089	CD11c on monocyte	10	5e-06	1.02593073499787	1.00549379207241	1.04678306451193	0.0126427675098796	0.0256002347210291	0.0102660604491181	0.131431117212517	0.0195530889329876	0.0129620931661505	0.445305682792239	0.0121242115500365	0.0151031710488075	0.140271355884826	0.0186061208408831	0.0115045388365229	0.352430658175531	0.266815780312876	0.950516302524297	all_significant	30.266592994476	NO PLEIOTROPIC SNPS FOR REMOVAL	THERE WERE 2 OUTLITER SNPs IN RADIAL ANALYSIS	0.163632489894803	-0.123026127810907	0.0883200550776164
ebi-a-GCST90002090	CD11c on granulocyte	11	5e-06	0.971644557287422	0.948653083984576	0.995193249929518	0.018554104792886	-0.0287652232026571	0.0122177977323168	0.0719382807304065	-0.0353383573656117	0.0196377829755997	0.727910377878356	-0.0160290638475068	0.0446556250944967	0.162513836096232	-0.0431593724182744	0.0286228828000189	0.707924948067337	0.770002281124504	0.975710140290274	not_robust	39.1408334668439	NO PLEIOTROPIC SNPS FOR REMOVAL	NA	0.766421964601407	0.0221693313840199	0.0746295523040519
ebi-a-GCST90002091	CD11b on CD14+ monocyte	7	5e-06	1.00200427266282	0.985148263339395	1.0191486904024	0.817065853687484	0.0020022667881294	0.00865581365745088	0.994904369241744	7.5308306050197e-05	0.0117918524883706	0.722651133236682	-0.00806291873592039	0.0214691768426202	0.86104948396757	0.00218752082677688	0.0119732170971693	0.572530844516195	0.621693743395777	0.983570707221708	not_robust	62.1628806165372	NO PLEIOTROPIC SNPS FOR REMOVAL	NA	NA	NA	NA
ebi-a-GCST90002092	CD11b on Granulocytic Myeloid-Derived Suppressor Cells	12	5e-05	0.99871257073565	0.98675750346504	1.0108124797054	0.833925640353252	-0.0012882587133865	0.00614423547639699	0.823295315990273	-0.0019658469149051	0.00880327361500537	0.904297456967933	-0.00106378364486414	0.00862623862024372	0.767286312362112	-0.002425565794112	0.00799603272773403	0.590739536579359	0.968084209803712	0.9383398413906	not_robust	17.6972747244276	NO PLEIOTROPIC SNPS FOR REMOVAL	NA	NA	NA	NA
ebi-a-GCST90002093	CD11b on CD66b++ myeloid cell	67	5e-05	1.00848132050823	0.998549213120806	1.01851221797615	0.094427867669544	0.00844555618628232	0.00504969207945554	0.698410604415658	-0.00330896621005584	0.00853999770236913	0.920446161992265	-0.00118010361810274	0.0117703807781093	0.453120243479685	-0.00810393644991658	0.0107381159767584	0.63190932695178	0.364727142827594	0.939477511250801	not_robust	18.1602983958671	NO PLEIOTROPIC SNPS FOR REMOVAL	THERE WERE 2 OUTLITER SNPs IN RADIAL ANALYSIS	NA	NA	NA
ebi-a-GCST90002094	CD11b on Monocytic Myeloid-Derived Suppressor Cells	6	5e-06	1.01143726639271	0.998984524165581	1.02404523703951	0.0719780852406937	0.0113723553293158	0.00632058525950796	0.351262680454406	0.0101901217347136	0.0109319308722643	0.460818140465823	0.0127513890243846	0.0156460043869376	0.409995094087963	0.010938046885538	0.0121708108046528	0.753390739773195	0.92074020726698	0.979228762543711	not_robust	43.9325244541481	NO PLEIOTROPIC SNPS FOR REMOVAL	NA	NA	NA	NA
ebi-a-GCST90002095	CD11b on CD33dim HLA DR-	9	5e-06	0.997042289778571	0.974008560632958	1.02062072941216	0.803830703546353	-0.00296209289021535	0.0119250476209848	0.574474126564119	-0.00964320293211185	0.0171747841994334	0.555050603590132	-0.023785362372358	0.0383789276185353	0.441589984282644	-0.0172244139644845	0.0212755508139039	0.528109535929869	0.58339800498128	0.970207020299902	not_robust	30.3849217122211	NO PLEIOTROPIC SNPS FOR REMOVAL	NA	NA	NA	NA
ebi-a-GCST90002096	CD11b on basophil	55	5e-05	0.997917504447347	0.987098844958127	1.00885473705996	0.70777743133056	-0.00208466696167375	0.00556144425201099	0.502672961563971	-0.00604938685871086	0.00902502969670009	0.498557304664221	-0.0131671638302691	0.0193224347368428	0.746442765604109	-0.00653769766244552	0.0201164760308486	0.843394543759457	0.547457118497999	0.947603559420596	not_robust	19.9837125416377	NO PLEIOTROPIC SNPS FOR REMOVAL	THERE WERE 2 OUTLITER SNPs IN RADIAL ANALYSIS	NA	NA	NA
ebi-a-GCST90002097	CD11b on CD33+ HLA DR+ CD14dim	7	5e-06	1.00892470847081	0.98886551205896	1.02939080688883	0.385841412250735	0.00888511863761937	0.0102459484725007	0.738095399970248	0.0045584724444422	0.0136327498373834	0.912694703938015	0.00311534103381402	0.0270194368906812	0.816845519753204	0.00391605700620506	0.0161826128315077	0.595957629677869	0.822127902552897	0.972828272655503	not_robust	45.1599219696572	NO PLEIOTROPIC SNPS FOR REMOVAL	NA	NA	NA	NA
ebi-a-GCST90002098	CD45RA on naive CD4+ T cell	7	5e-06	1.00600294855444	0.986652378879447	1.02573302833326	0.545863742780994	0.00598500264188006	0.00990944078790568	0.804390956845033	0.00537307080730245	0.0216946128909489	0.955206252647911	-0.00267369762297831	0.0452851817321334	0.373995761164149	0.0258221765426158	0.0268901587405225	0.921664221526522	0.844318111056752	0.972769397365507	not_robust	57.7645972002429	NO PLEIOTROPIC SNPS FOR REMOVAL	THERE WERE 1 OUTLITER SNPs IN RADIAL ANALYSIS	NA	NA	NA
ebi-a-GCST90002099	CD4RA on Terminally Differentiated CD4+ T cell	6	5e-06	0.961481559377977	0.935217600810117	0.988483095509664	0.00543995374293074	-0.0392798931512872	0.0141306915714251	0.0395834445782982	-0.0505170861340706	0.0245458579493636	0.295824673597941	-0.0684364643188593	0.0569584245665749	0.119737945678691	-0.055588611900802	0.0296570723712277	0.753371162399438	0.615062780750105	0.965373373154463	not_robust	27.3614274217437	NO PLEIOTROPIC SNPS FOR REMOVAL	NA	0.399575875708962	0.0593368109138149	0.0704395704642157
ebi-a-GCST90002100	CD45RA on naive CD8+ T cell	11	5e-06	1.00371510042208	0.979357033303435	1.02867898892515	0.767348055636498	0.00370821648092762	0.0125342997880369	0.809873928750538	0.00528460768776404	0.021965321918902	0.780098781478009	-0.0296927601971692	0.10321099846927	0.737696867217566	0.0102532529607933	0.0297735503291074	0.860498580971741	0.750338188274479	0.962478489176778	not_robust	25.7574804756505	NO PLEIOTROPIC SNPS FOR REMOVAL	NA	NA	NA	NA
ebi-a-GCST90002101	CD45RA on Terminally Differentiated CD8+ T cell	47	5e-05	1.01895347223615	1.00278601680788	1.03538158807515	0.0213949410853275	0.0187760929784473	0.00816017853172172	0.0082886461463521	0.0325389638181979	0.0123249916480366	0.00937090195917585	0.0556747450997478	0.0205080984008219	0.0124769682659939	0.0477174046622938	0.0183496283627495	0.503696664666118	0.0556971316789532	0.951414005918254	not_robust	18.7264660096321	NO PLEIOTROPIC SNPS FOR REMOVAL	THERE WERE 5 OUTLITER SNPs IN RADIAL ANALYSIS	0.58653287724063	0.0430940311257991	0.0792363153016391
ebi-a-GCST90002102	CD45RA on resting CD4 regulatory T cell	6	5e-06	1.00268128825089	0.982136489134256	1.02365585326607	0.799875879424074	0.00267770001018861	0.0105625965941136	0.779888676201444	-0.00606172029283603	0.021690514258495	0.817277171186691	-0.0124094399609074	0.050299781467593	0.584986686250869	-0.0162768161791436	0.0279029440960393	0.878014570388258	0.764716599450578	0.985310715621737	not_robust	57.4905827298059	NO PLEIOTROPIC SNPS FOR REMOVAL	NA	NA	NA	NA
ebi-a-GCST90002103	CD45RA on CD39+ resting CD4 regulatory T cell	19	5e-05	0.994910094835195	0.968011122859754	1.02255653207859	0.715180087662571	-0.00510290285553249	0.0139840807951258	0.648763257348651	0.00970794318629794	0.0213136088892786	0.891756298968795	-0.00562127091871769	0.0406938690532344	0.5781772412616	0.0159093050940957	0.0280929991893191	0.337919126916813	0.989293277634318	0.945556570210891	not_robust	17.9129346742631	NO PLEIOTROPIC SNPS FOR REMOVAL	THERE WERE 2 OUTLITER SNPs IN RADIAL ANALYSIS	NA	NA	NA
ebi-a-GCST90002104	HLA DR on myeloid Dendritic Cell	10	5e-06	0.989623410991716	0.976061137730157	1.0033741307029	0.138458371722546	-0.0104308011589085	0.00704043482400232	0.295766416663997	-0.0114813206030252	0.0109810749268529	0.244530762422625	-0.0204071217766113	0.0162468331550162	0.24924096204187	-0.0131827577610469	0.0107021324090223	0.764962480852874	0.485724555405708	0.982532404089082	not_robust	65.3568982992023	NO PLEIOTROPIC SNPS FOR REMOVAL	THERE WERE 1 OUTLITER SNPs IN RADIAL ANALYSIS	NA	NA	NA
ebi-a-GCST90002105	HLA DR on plasmacytoid Dendritic Cell	6	5e-08	0.991676556911463	0.978114371420921	1.00542679083545	0.234176247150558	-0.00835827636415289	0.00702571185073205	0.17616273010058	-0.0101972037444583	0.00753860342721791	0.530017635906841	-0.00893321595686891	0.0130091272829417	0.226489122381275	-0.0107230168634232	0.0077778668730126	0.386753841561185	0.958453748902505	0.994779750573104	not_robust	171.924996933154	NO PLEIOTROPIC SNPS FOR REMOVAL	NA	NA	NA	NA
ebi-a-GCST90002106	HLA DR on Dendritic Cell	9	5e-06	0.990005841042936	0.978092626847789	1.00206415874726	0.103914891423522	-0.0100444358275373	0.00617676894195152	0.191708450226145	-0.011260575908446	0.00862521336986507	0.437611538310444	-0.00983393711846078	0.0119480398928616	0.225671343282967	-0.0116996810340328	0.0089123100618678	0.688907436444214	0.982774228787453	0.990898597160462	not_robust	97.6515084172499	NO PLEIOTROPIC SNPS FOR REMOVAL	THERE WERE 1 OUTLITER SNPs IN RADIAL ANALYSIS	NA	NA	NA
ebi-a-GCST90002107	HLA DR on Hematopoietic Stem Cell	8	5e-05	0.989352054703723	0.961794174415457	1.01769953924016	0.457646668976873	-0.0107050403239691	0.0144131463231536	0.735464952175764	-0.00683708211542949	0.0202361383089292	0.376073274882184	0.0295589183196256	0.0309252970221238	0.8251581314524	0.00510049564733386	0.0222394458624867	0.497178885237688	0.186259302681957	0.909700278458007	not_robust	17.6984700996193	NO PLEIOTROPIC SNPS FOR REMOVAL	NA	NA	NA	NA
ebi-a-GCST90002108	HLA DR on CD33+ HLA DR+ CD14-	10	5e-06	0.980177865724295	0.965434596335329	0.995146281377027	0.00961901810654103	-0.0200212281488241	0.00773249590752206	0.124936780367451	-0.0176565063939819	0.0115072757681943	0.55846155679201	-0.0136706802024638	0.0223920316143611	0.190946156399727	-0.0170291033886449	0.0120413657340771	0.733124044625254	0.762579767380163	0.980531447785656	all_significant	48.2232213777937	NO PLEIOTROPIC SNPS FOR REMOVAL	NA	0.483601108830302	-0.081783811271604	0.116746886265721
ebi-a-GCST90002109	HLA DR on CD33+ HLA DR+ CD14dim	56	5e-05	1.00567213416975	0.997729822972231	1.01367766920373	0.162059391332248	0.00565610818918201	0.00404533978337337	0.506068114876073	0.00516230362335093	0.00776318421845931	0.61483219546153	-0.00400552152396812	0.00791416646818923	0.604524579635311	0.00405680423569577	0.00778800624783232	0.770768502929849	0.148629071424278	0.953921434381105	not_robust	20.7992037878457	NO PLEIOTROPIC SNPS FOR REMOVAL	THERE WERE 2 OUTLITER SNPs IN RADIAL ANALYSIS	NA	NA	NA
ebi-a-GCST90002110	HLA DR on CD33dim HLA DR+ CD11b+	10	5e-06	0.992287878789809	0.97245925994912	1.01252080672736	0.452195155241821	-0.0077420134043006	0.0102985117581121	0.195372460476786	-0.0188929262431041	0.014590837992299	0.527423609538768	-0.0263766589746264	0.0399278011030387	0.233968567644341	-0.031137464515268	0.0244062632170099	0.516817942900212	0.640810658586785	0.977870049281345	not_robust	34.6903103106966	NO PLEIOTROPIC SNPS FOR REMOVAL	NA	NA	NA	NA
ebi-a-GCST90002111	HLA DR on CD33dim HLA DR+ CD11b-	11	5e-06	1.02018905401726	1.00447389772109	1.0361500764708	0.0116161405097093	0.0199879571972789	0.00792042735046292	0.225377715459388	0.017631354975235	0.014543100381309	0.890229703778687	0.00635932417408072	0.0447929209283858	0.453579256821649	0.0165538897261618	0.0212288630716019	0.878700141297953	0.760768963914123	0.972585098858354	all_significant	28.7148183369592	NO PLEIOTROPIC SNPS FOR REMOVAL	THERE WERE 1 OUTLITER SNPs IN RADIAL ANALYSIS	0.213156975438433	-0.110921194272655	0.089098239614895
ebi-a-GCST90002112	HLA DR on CD33- HLA DR+	9	5e-06	0.98870562640193	0.974687465143919	1.00292539981982	0.118983551409215	-0.0113586393883239	0.00728559620049992	0.331398596133938	-0.00842690165976114	0.008675894379447	0.641642081299591	-0.00594664757083947	0.0122295904952659	0.137568638312155	-0.0152301576024631	0.009230872329385	0.488782774960688	0.589314573971338	0.984172140500274	not_robust	61.8526606767536	NO PLEIOTROPIC SNPS FOR REMOVAL	THERE WERE 1 OUTLITER SNPs IN RADIAL ANALYSIS	NA	NA	NA
ebi-a-GCST90002113	HLA DR on HLA DR+ T cell	66	5e-05	0.996638782961255	0.982216536758589	1.01127279630258	0.650752401325068	-0.00336687861882902	0.00743704614925693	0.856148384408425	-0.00205905004169456	0.0113584424451908	0.23689619036217	0.0231364872936044	0.0193777691882253	0.209294602214547	-0.0314992569847635	0.0248402211425209	0.520594430804185	0.14280741454023	0.945806563623883	not_robust	18.3369830279581	NO PLEIOTROPIC SNPS FOR REMOVAL	THERE WERE 3 OUTLITER SNPs IN RADIAL ANALYSIS	NA	NA	NA
ebi-a-GCST90002114	HLA DR on HLA DR+ CD4+ T cell	62	5e-05	1.01855204186678	1.00531612034742	1.0319622266004	0.00587828792755606	0.0183820519593914	0.00667347566260605	0.371468864699276	0.0105597776363371	0.0118154618433635	0.289910021707895	0.0271233304178245	0.0254022905476595	0.80064086470582	0.00663973743755103	0.0261797097677992	0.985198812595023	0.717092672704122	0.938364274979053	all_significant	18.0284562767059	NO PLEIOTROPIC SNPS FOR REMOVAL	THERE WERE 2 OUTLITER SNPs IN RADIAL ANALYSIS	0.110403548823429	0.113714985241928	0.0712329445486531
ebi-a-GCST90002115	HLA DR on HLA DR+ CD8+ T cell	6	5e-06	1.00463848359108	0.96754154230802	1.0431577752254	0.809496189653468	0.00462775897724619	0.0191962633628464	0.489509373185935	-0.0189227446126581	0.0273810380169729	0.764440307857301	0.0148730341340768	0.0463659045397264	0.519291534739564	-0.026473274368299	0.0382121734870159	0.536659468385398	0.815794627660936	0.92562473985149	not_robust	23.0779876551939	NO PLEIOTROPIC SNPS FOR REMOVAL	NA	NA	NA	NA
ebi-a-GCST90002116	HLA DR on B cell	54	5e-05	0.999898494572875	0.988102209644247	1.0118356073802	0.98662409173227	-0.000101510579149341	0.00605491068820456	0.837357297462795	0.00226358004915289	0.011027063025808	0.325718820745534	0.0119884196433585	0.012083273327162	0.709481721657837	0.00404874037141861	0.0108093026061332	0.796987668445077	0.237021067416989	0.964182189563602	not_robust	26.8845986735938	NO PLEIOTROPIC SNPS FOR REMOVAL	NA	NA	NA	NA
ebi-a-GCST90002117	HLA DR on HLA DR+ Natural Killer	6	5e-07	1.03685058985138	1.00565864784745	1.06900999457048	0.0202287996491704	0.036187839649414	0.0155842560243216	0.0161243218302075	0.0458212107499557	0.0190438527625172	0.293986886991377	0.0663416107748593	0.0549719799807634	0.0681654627168642	0.054340760524747	0.0234360577846154	0.342718925489952	0.595537609986733	0.986359337083186	not_robust	77.2291085099227	NO PLEIOTROPIC SNPS FOR REMOVAL	THERE WERE 1 OUTLITER SNPs IN RADIAL ANALYSIS	0.278107714908294	-0.102507648944598	0.0945136813249953
ebi-a-GCST90002118	CD8 on CD28+ CD45RA- CD8+ T cell	8	5e-06	1.04125121967397	1.02079378251538	1.06211863849807	6.52706809946882e-05	0.0404230858537825	0.0101237464591875	0.190781199123849	0.0237172812990348	0.0181287135056075	0.812174368290515	0.00797837752212009	0.0321306303044114	0.383597081375124	0.0201116851587319	0.0216386852715617	0.871636734686429	0.296107987418752	0.977594987298335	all_significant	44.1023799499523	NO PLEIOTROPIC SNPS FOR REMOVAL	NA	0.903038869731934	0.00949712647200589	0.0779581370890343
ebi-a-GCST90002119	CD8 on CD28+ CD45RA+ CD8+ T cell	6	5e-06	1.02114308259625	0.999637365631375	1.04311146320103	0.0540292697776439	0.0209226690272018	0.0108598822263111	0.2138436985067	0.0175571036418478	0.0141240374474405	0.78194600571952	0.00704903131036446	0.0238125768356406	0.278873278323572	0.0175159736305436	0.014425523303574	0.577319799642711	0.53192130182342	0.988828336931185	not_robust	78.135631764462	NO PLEIOTROPIC SNPS FOR REMOVAL	THERE WERE 5 OUTLITER SNPs IN RADIAL ANALYSIS	NA	NA	NA
ebi-a-GCST90002120	CD8 on CD28- CD8+ T cell	9	5e-06	0.995432188101504	0.958089071861686	1.03423081445145	0.814454315761141	-0.00457827622948892	0.0195082919452849	0.36705313391194	-0.0220485212332536	0.0244438463637288	0.211997850782893	-0.132783564549031	0.0966821421343117	0.312099162755124	-0.0333140660554785	0.0308788203706746	0.317883157876736	0.218666519201141	0.96878746486542	not_robust	29.2495822071757	NO PLEIOTROPIC SNPS FOR REMOVAL	NA	NA	NA	NA
ebi-a-GCST90002121	CD8 on CD39+ CD8+ T cell	10	5e-06	1.0138342490036	0.994765872483338	1.03326814166507	0.156109501650277	0.0137394292864315	0.00968739940569389	0.349414655860229	0.0166009220310052	0.0177412351109321	0.730879753540637	0.00907807107938417	0.0254836804618214	0.519426313688662	0.0125923447991227	0.0187830173501749	0.839224263168944	0.836593232096846	0.969738104829182	not_robust	29.9136296643644	NO PLEIOTROPIC SNPS FOR REMOVAL	NA	NA	NA	NA
ebi-a-GCST90002227	Two-hour glucose	12	5e-08	1.04434969977645	0.982563742920622	1.11002090529131	0.163116238393362	0.0433943948450756	0.0311145172946901	0.375621347407077	0.0430012438964327	0.0485345236718361	0.539641154563414	0.0791490722439808	0.124630481690482	0.560911955377955	0.037480027775561	0.0625070363031352	0.741525543061975	0.769865391309864	0.984125238823689	not_robust	58.9386327078347	NO PLEIOTROPIC SNPS FOR REMOVAL	THERE WERE 1 OUTLITER SNPs IN RADIAL ANALYSIS	NA	NA	NA
ebi-a-GCST90002232	Fasting glucose	56	5e-08	1.05497758887697	0.972788493062001	1.14411068898378	0.195902483870723	0.0535195239317537	0.0413816941071372	0.110725848817744	0.118393114641214	0.0742304910615494	0.292997529121627	0.095937331496985	0.0903431378080785	0.158575234173513	0.103709483429599	0.072559922506096	0.968923117835016	0.574096231628388	0.993304444532896	not_robust	147.326275773671	NO PLEIOTROPIC SNPS FOR REMOVAL	THERE WERE 4 OUTLITER SNPs IN RADIAL ANALYSIS	NA	NA	NA
ebi-a-GCST90002238	Fasting insulin	34	5e-08	0.875149276599319	0.737044479919394	1.03913166328316	0.128024523446723	-0.133360805347566	0.0876256278541873	0.140441693211364	-0.202475286427381	0.137350699480825	0.276932495104827	0.388826475583539	0.351531277430912	0.423796114868386	-0.176391562903886	0.217792619075576	0.716683899278625	0.132628725099536	0.981266745754943	not_robust	53.4715897205924	NO PLEIOTROPIC SNPS FOR REMOVAL	THERE WERE 2 OUTLITER SNPs IN RADIAL ANALYSIS	NA	NA	NA
ebi-a-GCST90002244	Glycated hemoglobin levels	60	5e-08	1.00397959360331	0.892245831861664	1.12970550085814	0.947394726537194	0.00397169596667584	0.060196573510717	0.2662818989685	-0.117054700353301	0.105296670577043	0.148872163636873	-0.181177193729082	0.123841519056047	0.486373154041165	-0.0760546064569483	0.108573060709657	0.930657726972483	0.0753399259663529	0.990706048750544	not_robust	111.31112259948	NO PLEIOTROPIC SNPS FOR REMOVAL	THERE WERE 8 OUTLITER SNPs IN RADIAL ANALYSIS	NA	NA	NA
ebi-a-GCST90002250	Stool frequency	12	5e-08	1.17120749372853	0.903115229013168	1.51888369202315	0.233411867161723	0.158035262538223	0.13262264763462	0.927392949161487	-0.0167541591234321	0.183858275023005	0.808423822076522	0.145640565109237	0.584975304122787	0.64159443685449	-0.148642581236738	0.310577661127376	0.4076258042692	0.983025435257644	0.961014937038481	not_robust	38.0796897427093	NO PLEIOTROPIC SNPS FOR REMOVAL	THERE WERE 1 OUTLITER SNPs IN RADIAL ANALYSIS	NA	NA	NA
ebi-a-GCST90002292	Basophil count	172	5e-08	0.97954091937986	0.929383474338736	1.03240528719561	0.440820428820491	-0.0206712666867053	0.0268176412257608	0.900192262276051	-0.00576572106615252	0.0459718637444011	0.924575569387664	-0.00598781604236591	0.0631544141327768	0.934889482989306	0.00477047280474019	0.0583080203965866	0.973567750268638	0.792025705909764	0.988542700724266	not_robust	88.3981784795599	NO PLEIOTROPIC SNPS FOR REMOVAL	THERE WERE 13 OUTLITER SNPs IN RADIAL ANALYSIS	NA	NA	NA
ebi-a-GCST90002298	Eosinophil counts	370	5e-08	0.996860876646584	0.968758753129938	1.02577819728387	0.829377327100599	-0.00314406073654019	0.0145895929234144	0.986556113789063	-0.00048974712480891	0.029064749044539	0.670486796769652	0.0141939853629919	0.0333331755519268	0.587199158509435	0.0194156380827548	0.035731508038433	0.99999506852773	0.542821372382446	0.992673389928162	not_robust	135.987024852655	NO PLEIOTROPIC SNPS FOR REMOVAL	THERE WERE 25 OUTLITER SNPs IN RADIAL ANALYSIS	NA	NA	NA
ebi-a-GCST90002304	Hematocrit	386	5e-08	1.0084672526601	0.972251093671154	1.0460324563356	0.651366512428895	0.00843160655135982	0.0186595855160772	0.138649710482902	0.0489812851427643	0.0330767312280333	0.31082528276311	0.0433227411903389	0.0426896029475888	0.19501949069566	0.0549268939235126	0.0423122940686997	0.997013000181284	0.350668671928756	0.990181001952953	not_robust	103.275243804055	NO PLEIOTROPIC SNPS FOR REMOVAL	THERE WERE 32 OUTLITER SNPs IN RADIAL ANALYSIS	NA	NA	NA
ebi-a-GCST90002310	Hemoglobin concentration	405	5e-08	1.00653395781316	0.97107603683417	1.04328659116529	0.721890741968955	0.0065127040414032	0.0182975561423071	0.0226056410630278	0.0786893564045195	0.0345123530506108	0.160849484513732	0.0556206117097859	0.0395931104139278	0.0912320579132387	0.0716029245635639	0.0422942634946197	0.995153798217237	0.150639784939132	0.990373980099147	not_robust	103.86763611692	NO PLEIOTROPIC SNPS FOR REMOVAL	THERE WERE 31 OUTLITER SNPs IN RADIAL ANALYSIS	NA	NA	NA
ebi-a-GCST90002316	Lymphocyte count	430	5e-08	0.981102828948614	0.950733420181718	1.01244233192833	0.234358483014117	-0.0190780043712101	0.0160426360344574	0.233420489177845	-0.0354066695753499	0.0297137031259316	0.525427481903153	-0.0221713238661264	0.0348867769698328	0.339172930292516	-0.0379163609025324	0.0396254987944137	0.996124828621569	0.918200378790869	0.991775520929554	not_robust	122.564657955271	NO PLEIOTROPIC SNPS FOR REMOVAL	THERE WERE 33 OUTLITER SNPs IN RADIAL ANALYSIS	NA	NA	NA
ebi-a-GCST90002322	Mean corpuscular hemoglobin	391	5e-08	1.00754391199601	0.984642260510258	1.03097822967111	0.521737804147964	0.00751559899660262	0.0117308622828373	0.939240890687212	0.00172406632577864	0.022618419053747	0.517347782319475	0.0135641256352111	0.0209313202787086	0.708941306998723	0.00773929600631251	0.0207181731660009	0.999644991389908	0.708109353012603	0.995584006783624	not_robust	230.450763026996	NO PLEIOTROPIC SNPS FOR REMOVAL	THERE WERE 29 OUTLITER SNPs IN RADIAL ANALYSIS	NA	NA	NA
ebi-a-GCST90002328	Mean corpuscular hemoglobin concentration	187	5e-08	0.99634290646008	0.954059701094592	1.04050007155149	0.868476108455462	-0.00366379705507866	0.022125118710755	0.838561999201256	-0.00847681697535478	0.041607441117616	0.343591906855673	0.0423273051997506	0.0445772989766036	0.881152056268453	-0.00630640116513548	0.042122838624897	0.981777831441214	0.215881301784789	0.992278210011921	not_robust	128.363540606049	NO PLEIOTROPIC SNPS FOR REMOVAL	THERE WERE 20 OUTLITER SNPs IN RADIAL ANALYSIS	NA	NA	NA
ebi-a-GCST90002334	Mean corpuscular volume	425	5e-08	1.00475381988508	0.981443401156763	1.02861788808585	0.692107902585859	0.00474255616635513	0.0119762697717412	0.871701256351162	0.00359345267446389	0.0222507687363495	0.820300302645802	0.00471303466147451	0.0207348659632527	0.574637267808583	0.0112200706789491	0.019976249101081	0.992916534616185	0.998537437087154	0.995886450727894	not_robust	243.47514382751	NO PLEIOTROPIC SNPS FOR REMOVAL	THERE WERE 30 OUTLITER SNPs IN RADIAL ANALYSIS	NA	NA	NA
ebi-a-GCST90002340	Monocyte count	436	5e-08	1.007470973564	0.981523706899376	1.03410417439673	0.576081282568791	0.00744320406536388	0.0133124060607395	0.236468613540371	0.0296324634734817	0.0250303849346591	0.922548129012189	0.00252641359037146	0.0259702595253677	0.26129182074041	0.030099710022192	0.0267599296821695	0.999833603314445	0.815951013962447	0.994118841862124	not_robust	168.508190768592	REMOVED 1 PLEIOTROPIC SNP	THERE WERE 30 OUTLITER SNPs IN RADIAL ANALYSIS	NA	NA	NA
ebi-a-GCST90002346	Mean platelet volume	408	5e-08	0.995952637841761	0.97548533618327	1.01684937746476	0.701859240580193	-0.00405557489589801	0.0105941715506717	0.331961335481332	-0.0193663151565565	0.0199617573047822	0.444512892558379	-0.0129351229132478	0.0169011130295777	0.204677480330154	-0.020667348122531	0.0162687229451861	0.996580923339653	0.46722063143497	0.996797479129366	not_robust	290.188155457906	NO PLEIOTROPIC SNPS FOR REMOVAL	THERE WERE 34 OUTLITER SNPs IN RADIAL ANALYSIS	NA	NA	NA
ebi-a-GCST90002351	Neutrophil count	353	5e-08	0.946317051895229	0.913598399778767	0.980207455403306	0.0021151960961777	-0.0551776160855166	0.0179523344653314	0.0148682513245356	-0.0896357398836672	0.0368027417706568	0.557731999021136	-0.0234248598183217	0.0399213636765869	0.100483782136084	-0.0674817384506705	0.0409765506817708	0.996671600946915	0.358886204810723	0.991233727486963	all_significant	113.112134121022	NO PLEIOTROPIC SNPS FOR REMOVAL	THERE WERE 27 OUTLITER SNPs IN RADIAL ANALYSIS	0.992004094465762	9.84175939916956e-05	0.00982059680790529
ebi-a-GCST90002357	Platelet count	498	5e-08	0.983973577428606	0.96015402255354	1.00838404915776	0.196281835553797	-0.0161562344971121	0.0125027207818122	0.525250140111765	-0.0160156387464352	0.02521062516368	0.392479155771294	0.0212350766641352	0.0248109014680778	0.627728138053817	-0.0131269646648191	0.0270531653909133	0.99996968334187	0.0658525566407058	0.994235899794592	not_robust	171.659623232975	NO PLEIOTROPIC SNPS FOR REMOVAL	THERE WERE 49 OUTLITER SNPs IN RADIAL ANALYSIS	NA	NA	NA
ebi-a-GCST90002363	Red blood cell count	446	5e-08	1.00149201765524	0.972898566786518	1.0309258289279	0.919644371436511	0.0014909057027934	0.0147787529796358	0.509048372048532	0.0214847564464491	0.0325368761345915	0.288019957440798	0.0311707581911595	0.0293026986833308	0.507763974333201	0.0197190310476307	0.029748449721466	0.998445278048445	0.22243610668224	0.992869141128878	not_robust	142.713752367981	NO PLEIOTROPIC SNPS FOR REMOVAL	THERE WERE 45 OUTLITER SNPs IN RADIAL ANALYSIS	NA	NA	NA
ebi-a-GCST90002369	Red cell distribution width	351	5e-08	1.01396968389238	0.985002957859436	1.04378825631866	0.348165729616715	0.0138730071800238	0.0147875724957141	0.841126500438701	-0.00563079656183827	0.0280903918256963	0.980912390304955	-0.00067974640442778	0.0283911331722111	0.691442037384342	-0.0123599769930056	0.0311156345942568	0.997195410740594	0.529202108091036	0.994268308512671	not_robust	173.209151374737	NO PLEIOTROPIC SNPS FOR REMOVAL	THERE WERE 35 OUTLITER SNPs IN RADIAL ANALYSIS	NA	NA	NA
ebi-a-GCST90002374	White blood cell count	422	5e-08	0.959899094795354	0.928432447152545	0.99243221735178	0.0160967131073054	-0.0409271096328285	0.0170053806225351	0.015897150682396	-0.0777177106375996	0.0322310510986222	0.298765807103197	-0.0398690519320688	0.0383219338752879	0.135228664946924	-0.0627579845720141	0.0419317694914028	0.994189751771165	0.974816938783631	0.991426779205627	all_significant	117.507645334831	NO PLEIOTROPIC SNPS FOR REMOVAL	THERE WERE 28 OUTLITER SNPs IN RADIAL ANALYSIS	0.628593692002563	-0.00513459173586205	0.010615082586
ebi-a-GCST90002379	Basophil count	148	5e-08	0.987720660684298	0.936163686141035	1.04211701221195	0.651471108168638	-0.0123553533114384	0.0273518296564986	0.784188569489425	-0.0136003105415794	0.0496606848664097	0.741103276145734	-0.0236125087745106	0.0713323710876208	0.901557625182205	-0.00986488952188846	0.0796148253703235	0.984810971822324	0.860849716273621	0.988101493291014	not_robust	84.2946932915553	NO PLEIOTROPIC SNPS FOR REMOVAL	THERE WERE 13 OUTLITER SNPs IN RADIAL ANALYSIS	NA	NA	NA
ebi-a-GCST90002380	Basophil percentage of white cells	118	5e-08	1.03338033885395	0.972154918037942	1.0984616802486	0.292004976256908	0.0328353110018838	0.0311609273091148	0.989298935306542	0.000726435196639338	0.0541622789379052	0.592649200739705	0.0370524757613456	0.0690649642075738	0.905994266534997	-0.00807555949550687	0.0682352656499873	0.884747824199079	0.94425983671957	0.988475079871022	not_robust	89.6965225309309	REMOVED 1 PLEIOTROPIC SNP	THERE WERE 7 OUTLITER SNPs IN RADIAL ANALYSIS	NA	NA	NA
ebi-a-GCST90002381	Eosinophil counts	357	5e-08	0.99788851915705	0.969069665432247	1.02756440758187	0.887577083165861	-0.00211371316151039	0.0149515624302017	0.726915048513731	-0.00956684124207671	0.0273939322541408	0.849821015855922	0.00627630758649312	0.0331229817584486	0.606473472201267	0.0189739581969548	0.0368017706943058	0.999690090997375	0.767521619856681	0.992121892623053	not_robust	126.766131958969	NO PLEIOTROPIC SNPS FOR REMOVAL	THERE WERE 20 OUTLITER SNPs IN RADIAL ANALYSIS	NA	NA	NA
ebi-a-GCST90002382	Eosinophil percentage of white cells	339	5e-08	1.01938017940467	0.988068174875855	1.05168446528871	0.227860227097988	0.019194775341286	0.0159175285945724	0.50859055363756	0.0196735860974805	0.0297618400065312	0.947768389564299	0.00233897621195928	0.0356778232677923	0.386933193857554	0.0319862829339066	0.0369223264506924	0.998085392730808	0.58541863741802	0.991703605953387	not_robust	120.986371316734	NO PLEIOTROPIC SNPS FOR REMOVAL	THERE WERE 20 OUTLITER SNPs IN RADIAL ANALYSIS	NA	NA	NA
ebi-a-GCST90002383	Hematocrit	330	5e-08	1.00971280353775	0.974801061138902	1.04587488285755	0.590298520705551	0.00966593748428882	0.017952962318918	0.126357319587259	0.0519127318881861	0.033960399785183	0.135895126839975	0.0605089189275826	0.0404761890264983	0.0723577539190148	0.0707996923099803	0.0392752758185244	0.995546781263243	0.149635056481775	0.9897507341332	not_robust	99.1335444052097	NO PLEIOTROPIC SNPS FOR REMOVAL	THERE WERE 22 OUTLITER SNPs IN RADIAL ANALYSIS	NA	NA	NA
ebi-a-GCST90002384	Hemoglobin	339	5e-08	0.997520468166252	0.962060259242027	1.03428769128722	0.893059377473075	-0.00248261096372533	0.0184671325355882	0.0562632655278729	0.0658426042849808	0.0344907900129334	0.0806675255443903	0.0695915212838162	0.0397191053238722	0.059530880519038	0.0715380410190498	0.0378385013057552	0.96300448898023	0.0369712015549334	0.989790154129978	not_robust	97.9973507893107	NO PLEIOTROPIC SNPS FOR REMOVAL	THERE WERE 23 OUTLITER SNPs IN RADIAL ANALYSIS	NA	NA	NA
ebi-a-GCST90002385	High light scatter reticulocyte count	349	5e-08	1.0209247392296	0.992853561390533	1.04978957995704	0.145445431453079	0.0207088236640377	0.014224959378425	0.331845625737391	0.0258917318326584	0.0266814203217306	0.239161608043394	0.0332284195665648	0.0281808965973872	0.368375422311974	0.0228499461790779	0.0253693460849403	0.998403727328056	0.58984569449794	0.993239014336805	not_robust	146.604274199844	NO PLEIOTROPIC SNPS FOR REMOVAL	THERE WERE 35 OUTLITER SNPs IN RADIAL ANALYSIS	NA	NA	NA
ebi-a-GCST90002386	High light scatter reticulocyte percentage of red cells	350	5e-08	1.02103423147703	0.992890263680808	1.04997595402248	0.144381127673921	0.0208160660220928	0.0142608147725182	0.924938526502647	0.00246085786211053	0.0261196521219455	0.489477854432824	0.0214324026379166	0.0309773241871324	0.829712047150025	0.00762816443164294	0.0354415659242123	0.999698450830879	0.981324254668479	0.992979371693407	not_robust	139.898071551761	NO PLEIOTROPIC SNPS FOR REMOVAL	THERE WERE 31 OUTLITER SNPs IN RADIAL ANALYSIS	NA	NA	NA
ebi-a-GCST90002387	Immature fraction of reticulocytes	248	5e-08	1.02502574865231	0.992056132821595	1.05909106414363	0.138378915458902	0.0247177329112583	0.0166802656651946	0.830465904762553	0.00663500667656125	0.0309896340913957	0.516072930528056	0.0205900615321894	0.0316599593256405	0.479612868425434	0.0210539960932403	0.029737286264454	0.990553366911564	0.872003399654025	0.993087493783438	not_robust	143.670479792669	NO PLEIOTROPIC SNPS FOR REMOVAL	THERE WERE 20 OUTLITER SNPs IN RADIAL ANALYSIS	NA	NA	NA
ebi-a-GCST90002388	Lymphocyte count	377	5e-08	0.988940133944843	0.959351231716283	1.01944163534058	0.473006063430193	-0.011121481097679	0.0154982358030954	0.439895559280525	-0.0230359979366344	0.0298250969713813	0.434337558659652	-0.0276416166428034	0.0353188214152379	0.433553924121582	-0.0312584540670151	0.0398722309725639	0.999160819038686	0.590722285283516	0.991294305921949	not_robust	114.862580302942	NO PLEIOTROPIC SNPS FOR REMOVAL	THERE WERE 33 OUTLITER SNPs IN RADIAL ANALYSIS	NA	NA	NA
ebi-a-GCST90002389	Lymphocyte percentage of white cells	311	5e-08	0.996950066518091	0.959999025152083	1.03532337959715	0.874048001939022	-0.00305459400763936	0.019269599989649	0.2193112609541	-0.0404721078945391	0.0329480409600827	0.950700563769554	-0.00309685205644391	0.0500482889724623	0.405075000686252	-0.0519710195404939	0.0623355398883662	0.985975189710428	0.999257447782444	0.989282296946218	not_robust	92.4733109403053	NO PLEIOTROPIC SNPS FOR REMOVAL	THERE WERE 15 OUTLITER SNPs IN RADIAL ANALYSIS	NA	NA	NA
ebi-a-GCST90002390	Mean corpuscular hemoglobin	360	5e-08	1.0055660881353	0.980887563062606	1.03086550965188	0.661508306543427	0.00555065470945225	0.0126775996479918	0.765541011638464	0.00686621965007056	0.0230245899982644	0.414309917492152	0.0190495028379617	0.0233083129918389	0.620737022396489	0.0114786302489889	0.0231781347217124	0.987712526423045	0.472240552030886	0.994946566045289	not_robust	200.176189985815	NO PLEIOTROPIC SNPS FOR REMOVAL	THERE WERE 30 OUTLITER SNPs IN RADIAL ANALYSIS	NA	NA	NA
ebi-a-GCST90002391	Mean corpuscular hemoglobin concentration	162	5e-08	1.00150831411573	0.961257785754604	1.04344424368489	0.942589487852907	0.00150717775250818	0.0209284879249593	0.6999661818305	-0.0161368504294179	0.0418740768419979	0.615050799703773	0.022722310238065	0.0450962173920807	0.63860575410576	-0.0201882156346982	0.042904312361134	0.998030084541602	0.573646669921887	0.992032368839686	not_robust	123.943058322217	NO PLEIOTROPIC SNPS FOR REMOVAL	THERE WERE 20 OUTLITER SNPs IN RADIAL ANALYSIS	NA	NA	NA
ebi-a-GCST90002392	Mean corpuscular volume	406	5e-08	0.997366863480976	0.974276911565061	1.02100403751942	0.825383363829669	-0.00263660932056759	0.0119505627401609	0.717129459663959	0.0080517279029453	0.0222240561308829	0.27447895992182	0.0238358811780234	0.0217820131690427	0.564083418714258	0.0131757321027643	0.0228245381764645	0.993891241977308	0.129046149448882	0.995006010975756	not_robust	202.24892861425	NO PLEIOTROPIC SNPS FOR REMOVAL	THERE WERE 32 OUTLITER SNPs IN RADIAL ANALYSIS	NA	NA	NA
ebi-a-GCST90002395	Mean platelet volume	405	5e-08	0.998529888123488	0.977405556950691	1.02011077222288	0.892726010340169	-0.0014711935512286	0.0109093954945631	0.155456963640921	-0.0286164918675561	0.0201451118913953	0.23740894495248	-0.0220847157717376	0.0186645075458901	0.166338240050775	-0.0255311599324715	0.0184132070575484	0.991281645056524	0.152462786844123	0.995868654146337	not_robust	248.154389155045	NO PLEIOTROPIC SNPS FOR REMOVAL	THERE WERE 28 OUTLITER SNPs IN RADIAL ANALYSIS	NA	NA	NA
ebi-a-GCST90002396	Mean reticulocyte volume	374	5e-08	0.99272071263818	0.970351243842255	1.01560586391237	0.529812053880075	-0.00730591065179905	0.011628191491824	0.743243193161617	0.00684121855651957	0.0208852914052007	0.245542342376496	0.0256398642270158	0.0220447877368846	0.50319189404201	0.0141917339362585	0.02117769813794	0.999845103878772	0.061002731332583	0.994922644698656	not_robust	196.789358492964	NO PLEIOTROPIC SNPS FOR REMOVAL	THERE WERE 27 OUTLITER SNPs IN RADIAL ANALYSIS	NA	NA	NA
ebi-a-GCST90002397	Mean spheric corpuscular volume	422	5e-08	1.00518875884081	0.983480808062202	1.02737585992224	0.642208270329483	0.00517534361721951	0.0111390300398354	0.546741315528284	0.0122894110129517	0.0203922738118747	0.267504542874731	0.0231856829167395	0.0208823374923499	0.283721068355539	0.0200759335211593	0.0187036891445879	0.999903011046733	0.276775356949185	0.994978117655161	not_robust	202.185254407424	REMOVED 1 PLEIOTROPIC SNP	THERE WERE 40 OUTLITER SNPs IN RADIAL ANALYSIS	NA	NA	NA
ebi-a-GCST90002398	Neutrophil count	338	5e-08	0.955746330080203	0.924062044352755	0.988517008185948	0.0085020799017356	-0.0452627462453668	0.0172006713170747	0.00735229257928878	-0.0914345902663128	0.0341116380920762	0.163279650708804	-0.0557814671288346	0.0399241556963279	0.058995387294286	-0.077753458714358	0.0410385538181167	0.998131638804374	0.76348663449089	0.990136126309402	all_significant	102.427290374712	NO PLEIOTROPIC SNPS FOR REMOVAL	THERE WERE 21 OUTLITER SNPs IN RADIAL ANALYSIS	0.272444016514276	-0.0115825428113778	0.0105540349554048
ebi-a-GCST90002399	Neutrophil percentage of white cells	300	5e-08	0.967850067607845	0.931492874607484	1.005626321901	0.0943676281064775	-0.0326780925369452	0.019535023371167	0.184836073252452	-0.04833715507181	0.0364530589936683	0.646906570003543	-0.0228971057995534	0.0499359910854113	0.395336342574954	-0.0478872829483088	0.0562581868938217	0.996835474595801	0.827500464110794	0.988805852876932	not_robust	88.3105522564717	NO PLEIOTROPIC SNPS FOR REMOVAL	THERE WERE 21 OUTLITER SNPs IN RADIAL ANALYSIS	NA	NA	NA
ebi-a-GCST90002400	Plateletcrit	405	5e-08	0.968757937930834	0.944591998441523	0.993542125968052	0.0137903928364245	-0.0317405043550318	0.012888616349059	0.180323558480687	-0.0355459084792278	0.026531559922368	0.630413107031543	-0.0130995221899451	0.0272049038556434	0.371302170114734	-0.0237752786051117	0.026563566087826	0.999997860191502	0.407693887102245	0.992801708321908	all_significant	139.450711548595	NO PLEIOTROPIC SNPS FOR REMOVAL	THERE WERE 48 OUTLITER SNPs IN RADIAL ANALYSIS	0.37341287968244	-0.00510708421663029	0.00573766043707391
ebi-a-GCST90002401	Platelet distribution width	331	5e-08	0.998863433395535	0.972794338594569	1.02563113187539	0.932830167044571	-0.00113721298610491	0.0134925380114136	0.755779148178762	-0.00773110391456274	0.0248565974270499	0.329210494928358	-0.0236546198236408	0.0242076496993624	0.172122122430397	-0.0338518732798032	0.0247385380232257	0.979319134814065	0.243385438552125	0.994521095844887	not_robust	180.835101914116	NO PLEIOTROPIC SNPS FOR REMOVAL	THERE WERE 30 OUTLITER SNPs IN RADIAL ANALYSIS	NA	NA	NA
ebi-a-GCST90002402	Platelet count	444	5e-08	0.982995114004774	0.960087379138085	1.0064494286184	0.153974279916989	-0.0171511293409405	0.0120305354009551	0.504019552299408	-0.0162729558689095	0.0243541985326386	0.806107486771605	0.00611449660284761	0.0248963684253315	0.504886647593407	-0.0179635931505127	0.0269172035673147	0.999992080258222	0.258685829549734	0.993447754891948	not_robust	153.637775338523	NO PLEIOTROPIC SNPS FOR REMOVAL	THERE WERE 39 OUTLITER SNPs IN RADIAL ANALYSIS	NA	NA	NA
ebi-a-GCST90002403	Red blood cell count	396	5e-08	1.00156082947149	0.972864669638947	1.03110342726693	0.916252955522783	0.00155961264318248	0.0148315840749395	0.340324954227647	0.0293213884705024	0.0307505709631409	0.0786328121202166	0.0561514074273841	0.0318453364338659	0.48250420101109	0.0221268427353911	0.031477352473804	0.999108007220301	0.0449450547145397	0.991814355950812	not_robust	123.161264650859	NO PLEIOTROPIC SNPS FOR REMOVAL	THERE WERE 34 OUTLITER SNPs IN RADIAL ANALYSIS	NA	NA	NA
ebi-a-GCST90002404	Red cell distribution width	313	5e-08	1.02920832411578	1.00184888517948	1.05731492054258	0.036226448435117	0.0287898893404552	0.0137462812476355	0.293609167912077	0.0284668372043092	0.0271051558292344	0.388266969631238	0.0265348856677456	0.0307125293936008	0.44827794562667	0.0295774997882456	0.0389563513585236	0.999985264794737	0.930804215820264	0.993637221264531	not_robust	155.966436273035	NO PLEIOTROPIC SNPS FOR REMOVAL	THERE WERE 35 OUTLITER SNPs IN RADIAL ANALYSIS	0.00100714928969621	-0.0285109700919612	0.00866984331658956
ebi-a-GCST90002405	Reticulocyte count	341	5e-08	1.01152141596113	0.98311727157709	1.04074621057838	0.430517365027683	0.0114555498791698	0.0145318449787113	0.947677807990463	0.00174610986849739	0.0266081132004214	0.622534080908221	0.0137853605268521	0.0279784568688481	0.713324059083224	0.0096048389731922	0.0261212414625991	0.995667356019278	0.918850379938064	0.992993376002071	not_robust	145.740650873125	NO PLEIOTROPIC SNPS FOR REMOVAL	THERE WERE 26 OUTLITER SNPs IN RADIAL ANALYSIS	NA	NA	NA
ebi-a-GCST90002406	Reticulocyte fraction of red cells	326	5e-08	1.00187520045756	0.974978907309588	1.02951346923155	0.89266383755956	0.00187344446406958	0.0138841256178545	0.915930486451372	0.00293573649297673	0.0278107452963685	0.147834634442122	0.0405243260175705	0.0279345879599629	0.50478197067389	0.017946994434701	0.0268777570377876	0.99959319095106	0.0929191809106204	0.993478833707836	not_robust	155.620812775885	NO PLEIOTROPIC SNPS FOR REMOVAL	THERE WERE 32 OUTLITER SNPs IN RADIAL ANALYSIS	NA	NA	NA
ebi-a-GCST90002407	White blood cell count	383	5e-08	0.953027022872271	0.922143668913998	0.984944685890906	0.00420214932583349	-0.0481120201451919	0.0168072572971316	0.017532894986621	-0.0740209788904113	0.031162295318627	0.425712298895973	-0.0305403456352505	0.0382996480071854	0.108428502422258	-0.0633221252505081	0.0393534006592233	0.975414352363213	0.602977728398449	0.990510309197029	all_significant	105.349606874861	NO PLEIOTROPIC SNPS FOR REMOVAL	THERE WERE 21 OUTLITER SNPs IN RADIAL ANALYSIS	0.463233209582777	-0.00614576220291838	0.00837829991635859
ebi-a-GCST90002409	Childhood body mass index	14	5e-08	1.05611535847926	0.989808792041755	1.12686375326592	0.0988690349639394	0.0545974203018567	0.0330820990616978	0.279597584687699	0.0504195391223626	0.0466319186514921	0.527035500683791	0.0999211422445135	0.153382685375808	0.764886819497331	0.0205568768889773	0.0673084264226645	0.57959057720568	0.766573792367063	0.977958556255398	not_robust	NA	NO PLEIOTROPIC SNPS FOR REMOVAL	THERE WERE 1 OUTLITER SNPs IN RADIAL ANALYSIS	NA	NA	NA
ebi-a-GCST90002412	Low density lipoprotein cholesterol levels	287	5e-08	0.947319994582658	0.922638223363826	0.972662035249549	5.87150201870887e-05	-0.0541183394062023	0.0134692547248701	0.0133200795675918	-0.0620923202385669	0.0250868447569051	0.00530601097585831	-0.0538914623398084	0.0191822100204025	0.00105912339152846	-0.0607013331667454	0.0183487812096335	0.964101246336208	0.98550684873618	0.996358146406421	all_significant	272.84345673315	NO PLEIOTROPIC SNPS FOR REMOVAL	THERE WERE 20 OUTLITER SNPs IN RADIAL ANALYSIS	0.502385944866686	-0.00411221110060855	0.0061308537954468
ebi-a-GCST90006884	Anti-BK polyomavirus IgG seropositivity	8	5e-06	0.771886216751821	0.512533766198691	1.16247625211188	0.215213925675853	-0.258918127447159	0.208913549707661	0.289645595577108	-0.255254916613612	0.241056813858731	0.321027739597085	0.907208357343481	0.838867310975944	0.35634052867688	-0.460623904704477	0.466502854203234	0.211701211144664	0.202870155300264	0.270732759603716	not_robust	22.3204573005581	NO PLEIOTROPIC SNPS FOR REMOVAL	NA	NA	NA	NA
ebi-a-GCST90006885	BK polyomavirus VP1 antibody levels	8	5e-06	0.996618407660204	0.947812606223148	1.04793737070566	0.894806580039752	-0.00338732284564195	0.0256179317253575	0.95974105364292	0.00215311145235941	0.0426539998328018	0.276268547290158	-0.124289290037061	0.103790343881891	0.768283618675729	-0.0193262200303956	0.0630951190021149	0.76429839889043	0.264716010455882	0.941083104789534	not_robust	24.5681672444893	NO PLEIOTROPIC SNPS FOR REMOVAL	NA	NA	NA	NA
ebi-a-GCST90006886	Anti-chlamydia trachomatis IgG seropositivity	10	5e-06	0.931791288799324	0.849649687582007	1.02187409537358	0.133502380416867	-0.0706464284311597	0.0470840399351619	0.434523384493249	-0.0842595620813375	0.107821236150644	0.915418773928502	-0.0345387515821364	0.315107490539376	0.636690433440397	-0.0813168497748558	0.166368726248885	0.970856669648324	0.908288976723449	0.901740446150105	not_robust	22.3614897490276	NO PLEIOTROPIC SNPS FOR REMOVAL	NA	NA	NA	NA
ebi-a-GCST90006887	Chlamydia trachomatis momp A antibody levels	48	5e-05	1.00293843899902	0.992766906933419	1.01321418491768	0.572636886700395	0.00293413022579183	0.00520076986619252	0.889131248430129	0.00113469296821325	0.00813962610180185	0.53506334738619	-0.0139393855814679	0.0223032391374179	0.863944639900212	-0.00356983836282618	0.0207192220282423	0.805779069069411	0.437662247080748	0.946607449098376	not_robust	18.313785264098	NO PLEIOTROPIC SNPS FOR REMOVAL	THERE WERE 2 OUTLITER SNPs IN RADIAL ANALYSIS	NA	NA	NA
ebi-a-GCST90006888	Chlamydia trachomatis momp D antibody levels	17	5e-07	1.00454994648574	0.993014227674969	1.0162196742611	0.441082428526014	0.00453962677015541	0.00589281318316311	0.564551124686588	0.006227264149281	0.0108094439445413	0.54914303985579	-0.0167165371123172	0.027275877540768	0.671321155585835	0.00799000606660338	0.0184842250818286	0.957882424674765	0.424937510882254	0.967277929782726	not_robust	28.7259518919644	NO PLEIOTROPIC SNPS FOR REMOVAL	NA	NA	NA	NA
ebi-a-GCST90006889	Chlamydia trachomatis pGP3 antibody levels	67	5e-05	0.999582680715292	0.988394914078194	1.01089708309337	0.942056269508979	-0.000417406386634211	0.0057426245434585	0.723803850929416	-0.00334701581838684	0.00947144510911929	0.755505795858632	0.00650048703967386	0.0207879146814473	0.888061280882258	-0.00302455010207459	0.0214047676197493	0.891793812437799	0.727397374420097	0.945480442218776	not_robust	18.0741997542488	NO PLEIOTROPIC SNPS FOR REMOVAL	THERE WERE 1 OUTLITER SNPs IN RADIAL ANALYSIS	NA	NA	NA
ebi-a-GCST90006890	Chlamydia trachomatis PorB antibody levels	16	5e-06	0.995072061328029	0.985563179445937	1.00467268652656	0.313259645265429	-0.00494012100074014	0.00489894102892442	0.78118563277297	-0.00204405831369378	0.0073587024762632	0.576006498009409	0.0138291195770518	0.0241520882196237	0.54506947601696	0.00904558646763856	0.0146082997234436	0.721511083486459	0.437639024352128	0.938594049481684	not_robust	22.8362571101056	NO PLEIOTROPIC SNPS FOR REMOVAL	NA	NA	NA	NA
ebi-a-GCST90006892	Chlamydia trachomatis tarp-D F2 antibody levels	9	5e-06	0.965429778545756	0.946819250272169	0.984406112396831	0.000396259402370931	-0.0351819104206567	0.00993120367216854	0.224934467976612	-0.0276380701830021	0.0227752921877483	0.768439684739822	-0.0222538941450211	0.0727039587674433	0.514620289543749	-0.0234563547959087	0.0344039726457734	0.959616777915022	0.859778566463205	0.959704472760604	all_significant	22.6690213638249	NO PLEIOTROPIC SNPS FOR REMOVAL	NA	0.150423326908694	0.111958960197966	0.0778553662208946
ebi-a-GCST90006893	Anti-cytomegalovirus IgG seropositivity	6	5e-06	1.22343320418016	1.03164252292625	1.45087932285391	0.0204441605182804	0.201661008360556	0.0869942825623724	0.0314347775451903	0.24587599654558	0.114279864801392	0.983070393347098	-0.010586159448611	0.468928597872054	0.107166802428082	0.338247274005294	0.172497439270101	0.427694248534349	0.667987905547872	0.938301307387831	not_robust	23.1326553743517	NO PLEIOTROPIC SNPS FOR REMOVAL	NA	0.504504083182604	-0.010941241153681	0.0163933445239516
ebi-a-GCST90006894	Cytomegalovirus pp28 antibody levels	9	5e-06	0.978884404826585	0.95568131697601	1.00265084290305	0.0812110188364832	-0.0213417181660167	0.0122393131539962	0.777544313293591	-0.00929487242636817	0.0328997981592751	0.571646226642862	-0.0654948133655396	0.110391399842857	0.825666032498056	-0.0101521311186717	0.0446050952814124	0.986844111578852	0.693051123337441	0.949750860435197	not_robust	24.2959321827001	NO PLEIOTROPIC SNPS FOR REMOVAL	NA	NA	NA	NA
ebi-a-GCST90006895	Cytomegalovirus pp52 antibody levels	8	5e-06	1.03614662202774	0.998300838316721	1.07542714694074	0.0614254545331212	0.0355086608770859	0.0189843202923011	0.393097372893407	0.0310057012241536	0.036305857321154	0.809715888321505	0.0253621028012005	0.100786848255515	0.578786479888997	0.0299486614082007	0.0514534934257052	0.898956823561247	0.919510548563928	0.955815642707386	not_robust	23.7903930410634	NO PLEIOTROPIC SNPS FOR REMOVAL	NA	NA	NA	NA
ebi-a-GCST90006896	Cytomegalovirus pp150 antibody levels	89	5e-05	1.0096785363505	0.993774852553452	1.02583673167766	0.23440405743189	0.00963199934998008	0.0081003080701387	0.821784069536488	-0.00297454419479872	0.0132054689928639	0.981536359541979	-0.000848264866368117	0.0365482699444182	0.880468822529584	-0.00548477317314836	0.0363681700132582	0.972156989316992	0.767264456842452	0.94403710620628	not_robust	18.0843745469865	NO PLEIOTROPIC SNPS FOR REMOVAL	THERE WERE 1 OUTLITER SNPs IN RADIAL ANALYSIS	NA	NA	NA
ebi-a-GCST90006897	Anti-Epstein-Barr virus IgG seropositivity	68	5e-05	0.888527109239576	0.79903145835862	0.988046735325536	0.0291088703319976	-0.118190120609698	0.0541657353151776	0.405630445270169	-0.0752642016874	0.0905044609793692	0.103585650335663	-0.377670612737331	0.228817638096299	0.697725508917846	-0.0866372198087806	0.222109473853012	0.913409350228019	0.243257286373482	0.941495041549408	not_robust	18.6529349902049	NO PLEIOTROPIC SNPS FOR REMOVAL	THERE WERE 1 OUTLITER SNPs IN RADIAL ANALYSIS	0.0660761921520049	-0.0119337699704707	0.00649313244338943
ebi-a-GCST90006898	Epstein-Barr virus EA-D antibody levels	8	5e-06	0.986460928894123	0.953933927841963	1.02009702751223	0.425537653613672	-0.0136315600877575	0.0171067897305272	0.846281767939443	0.00672720180123679	0.0347004859085617	0.942589744546655	0.00880226792554415	0.117234392368371	0.790919691649174	0.0130255632738672	0.047287237007688	0.917066816003152	0.850312605237746	0.975251272361947	not_robust	36.5117062425169	NO PLEIOTROPIC SNPS FOR REMOVAL	NA	NA	NA	NA
ebi-a-GCST90006899	Epstein-Barr virus EBNA-1 antibody levels	6	5e-08	1.02334328705105	0.990418847528196	1.05736223191436	0.166668111263692	0.0230749996436792	0.0166848707440132	0.432520135982335	0.0169940803868381	0.0216516414200927	0.766786094774017	0.0156757977401693	0.0493812009908378	0.491555771239691	0.0167731578493989	0.0226111589896062	0.534711834683661	0.879350130019014	0.978079436813064	not_robust	107.620349426825	NO PLEIOTROPIC SNPS FOR REMOVAL	NA	NA	NA	NA
ebi-a-GCST90006900	Epstein-Barr virus VCA p18 antibody levels	12	5e-06	0.993875691558146	0.951925548646617	1.03767452367946	0.78009197015039	-0.00614313894068808	0.0220027109752059	0.59886951445489	-0.018349542978443	0.0348832785036897	0.182965457959661	-0.124063314208098	0.0867047834306166	0.658159658041016	-0.0213857963916069	0.0470316232985657	0.736050358632665	0.184093184412425	0.924078933597371	not_robust	29.800446653669	NO PLEIOTROPIC SNPS FOR REMOVAL	NA	NA	NA	NA
ebi-a-GCST90006901	Epstein-Barr virus ZEBRA antibody levels	17	5e-06	0.9768013147948	0.955110323556218	0.998984918341414	0.0404971817609421	-0.0234720101640254	0.0114573535516039	0.240236240962291	-0.0262083597277266	0.0223164488463481	0.444355596487067	-0.0258429444392328	0.0328973423572547	0.526584017718352	-0.015277832220072	0.0236005046265414	0.944751889788802	0.93526707089743	0.981090660860414	not_robust	50.8728381109864	NO PLEIOTROPIC SNPS FOR REMOVAL	NA	0.560199617700964	-0.0246644956235911	0.0423392085331523
ebi-a-GCST90006902	Anti-human herpes<U+00A0>virus<U+00A0>6 IgG<U+00A0>seropositivity	50	5e-05	1.12035941917984	1.03541239808439	1.212275640573	0.00472757908080723	0.113649543808405	0.0402294613248164	0.0303451455452043	0.166805323549634	0.0770265638200257	0.770974386583708	0.0510975925839353	0.174542901106616	0.114619765152587	0.228205035607282	0.142063014909146	0.996551638689632	0.707502780888136	0.946015617031737	all_significant	18.0563504807026	NO PLEIOTROPIC SNPS FOR REMOVAL	THERE WERE 8 OUTLITER SNPs IN RADIAL ANALYSIS	0.176444657686974	0.0147416422765663	0.0109053297272991
ebi-a-GCST90006903	Anti-human herpes<U+00A0>virus<U+00A0>6<U+00A0>IE1A IgG<U+00A0>seropositivity	10	5e-06	0.952311884744542	0.827150977392778	1.09641159910648	0.496705672417745	-0.0488626878174392	0.071890485955753	0.738130389321102	-0.0357106315867592	0.106812455214206	0.744623706260518	-0.102305484734194	0.303373748338925	0.831624827130749	-0.0390552412851145	0.178430329348783	0.629632585075089	0.859491122166922	0.959659859323584	not_robust	22.4165805865144	NO PLEIOTROPIC SNPS FOR REMOVAL	THERE WERE 1 OUTLITER SNPs IN RADIAL ANALYSIS	NA	NA	NA
ebi-a-GCST90006904	Human herpes virus<U+00A0>6 IE1A<U+00A0>antibody<U+00A0>levels	10	5e-06	1.02396031436454	0.973790986834262	1.07671434585991	0.355589632778736	0.023677770362923	0.0256307965833833	0.259562997104511	0.0422841889941529	0.0375051142832262	0.395029847018477	0.0986383132341429	0.109750294286656	0.222806391700805	0.085635143618833	0.0653953854479917	0.607146152577598	0.499496624802595	0.958541983313373	not_robust	24.8558270960309	NO PLEIOTROPIC SNPS FOR REMOVAL	THERE WERE 1 OUTLITER SNPs IN RADIAL ANALYSIS	NA	NA	NA
ebi-a-GCST90006905	Anti-human herpes<U+00A0>virus<U+00A0>6<U+00A0>IE1B IgG<U+00A0>seropositivity	6	5e-06	1.10557955557799	0.984123893910285	1.2420246691251	0.090939329251435	0.10036968216166	0.0593740630469053	0.592885552040287	0.0669446308376441	0.125209915328977	0.650605648492689	-0.195728363308668	0.400468386573849	0.74162707584505	0.0586917403780795	0.168390633815092	0.885162724567291	0.487416817064338	0.960644332993653	not_robust	24.2482156070723	NO PLEIOTROPIC SNPS FOR REMOVAL	NA	NA	NA	NA
ebi-a-GCST90006906	Human herpes<U+00A0>virus<U+00A0>6 IE1B<U+00A0>antibody<U+00A0>levels	12	5e-06	1.01773129528364	0.973810316344297	1.06363320660645	0.43486563741757	0.0175759297340477	0.0225074852648479	0.600624693657315	0.0182626509302063	0.0348855163776193	0.275870832648769	0.103777696665749	0.090035591377262	0.983350834071965	0.00141823438097433	0.0664358875703259	0.673160852803613	0.341377801345569	0.962496145193682	not_robust	24.4541906268209	NO PLEIOTROPIC SNPS FOR REMOVAL	THERE WERE 1 OUTLITER SNPs IN RADIAL ANALYSIS	NA	NA	NA
ebi-a-GCST90006907	Human herpes<U+00A0>virus<U+00A0>6 p101k<U+00A0>antibody<U+00A0>levels	7	5e-06	1.01105025573914	0.985771621622151	1.03697712249827	0.39494044715189	0.0109896477436806	0.0129184796042624	0.605239981869377	0.0129051120305324	0.0249673306992434	0.905440913172817	-0.0138772031081063	0.111073299665759	0.585904064250486	0.0204468861254969	0.035531916521672	0.851238156104172	0.829128718003623	0.960638103791559	not_robust	22.16605013464	NO PLEIOTROPIC SNPS FOR REMOVAL	NA	NA	NA	NA
ebi-a-GCST90006908	Anti-human herpes<U+00A0>virus<U+00A0>7 IgG<U+00A0>seropositivity<U+00A0>	8	5e-06	1.56318163509981	1.24922866957802	1.956036459793	9.40717700500879e-05	0.446723253964473	0.114386202780817	0.181754044586983	0.275342311877289	0.206191193565006	0.581504489442758	0.412446151800626	0.708179730399847	0.469137191949939	0.238327244302136	0.311440413193649	0.856823685183291	0.961895754715146	0.946407135265645	all_significant	22.5010544441241	NO PLEIOTROPIC SNPS FOR REMOVAL	THERE WERE 1 OUTLITER SNPs IN RADIAL ANALYSIS	0.0470072588268339	-0.020297379072197	0.0102190230016786
ebi-a-GCST90006909	Human herpes<U+00A0>virus<U+00A0>7 U14<U+00A0>antibody<U+00A0>levels	13	5e-06	0.989667968230747	0.946466669237576	1.03484118265988	0.648339451620513	-0.0103857777333468	0.0227723193730116	0.551459411665949	-0.0223750948155671	0.0375689169848649	0.453952048243492	-0.0834344883658475	0.107479933066542	0.523849415687784	-0.0366675402498214	0.0558471662282662	0.774054643442819	0.496473914671444	0.961940548578963	not_robust	25.3441014708706	NO PLEIOTROPIC SNPS FOR REMOVAL	THERE WERE 2 OUTLITER SNPs IN RADIAL ANALYSIS	NA	NA	NA
ebi-a-GCST90006910	Anti-helicobacter pylori IgG seropositivity	8	5e-06	1.0297397515392	0.904361709045877	1.17249983639701	0.658187007590464	0.0293061019069577	0.0662408060703364	0.579019342823861	0.0549060566981579	0.0989623336409765	0.218359720610876	0.42085406453319	0.306145939739074	0.775057827349025	0.0428530990543369	0.144267819306806	0.689333328538334	0.233267773581072	0.961732814005611	not_robust	22.9251688229296	NO PLEIOTROPIC SNPS FOR REMOVAL	NA	NA	NA	NA
ebi-a-GCST90006911	Helicobacter pylori CagA antibody levels	8	5e-06	0.999529481406959	0.971796720016022	1.02805366968639	0.973848050927505	-0.000470629321648345	0.0143561239071294	0.667501929031294	0.00721575928034985	0.0167972819594587	0.353410688380127	-0.0398146727011627	0.0395916395289058	0.444959562274402	0.0271166383296098	0.0335050266959791	0.191833141455071	0.32792661154094	0.960380012635791	not_robust	22.1708399240828	NO PLEIOTROPIC SNPS FOR REMOVAL	THERE WERE 2 OUTLITER SNPs IN RADIAL ANALYSIS	NA	NA	NA
ebi-a-GCST90006912	Helicobacter pylori Catalase antibody levels	49	5e-05	1.01566787003626	1.00398815063231	1.02748346339974	0.00842646759106288	0.0155463961423649	0.00590111076608589	0.0594147381354615	0.0186347340902113	0.0098852140064994	0.221355315508106	0.0271121268664366	0.0218754250192326	0.16981413678445	0.026412386530232	0.0189506531553445	0.928868243272951	0.579681730852824	0.941443196704581	all_significant	18.2560887470137	NO PLEIOTROPIC SNPS FOR REMOVAL	THERE WERE 11 OUTLITER SNPs IN RADIAL ANALYSIS	0.0368734657729405	-0.208599529966075	0.0999440865935685
ebi-a-GCST90006913	Helicobacter pylori GroEL antibody levels	37	5e-05	1.01358047454881	0.995897472846538	1.031577452898	0.133048234307336	0.0134890863712228	0.00897961835532328	0.599350584300782	0.00784666017310441	0.0149364988520396	0.59314732046793	0.0242074589400045	0.0448932776733694	0.690101885272517	-0.0130699625568034	0.032516894142201	0.928536670009819	0.80702753734696	0.945825674397881	not_robust	18.0714049596986	NO PLEIOTROPIC SNPS FOR REMOVAL	THERE WERE 2 OUTLITER SNPs IN RADIAL ANALYSIS	NA	NA	NA
ebi-a-GCST90006914	Helicobacter pylori OMP antibody levels	6	5e-06	1.00776987606342	0.989627533646132	1.02624481289345	0.403684040525993	0.00773984602919351	0.00926861291567213	0.804565592185783	0.00660583935649793	0.0266964351693336	0.796835140961717	0.0271959065169284	0.0988434084691864	0.785188029628312	-0.0102159210165366	0.0355206014566154	0.969809720883136	0.849923320738405	0.965723340041101	not_robust	26.0137695022465	NO PLEIOTROPIC SNPS FOR REMOVAL	NA	NA	NA	NA
ebi-a-GCST90006915	Helicobacter pylori UREA antibody levels	6	5e-06	0.993866768733947	0.964307385182336	1.02433225045444	0.689621842865958	-0.0061521167880471	0.0154046194453727	0.737685791492868	-0.00905490686362093	0.0270360672699552	0.303845594648016	-0.0905869091308801	0.0768533459925956	0.469913576233403	-0.0296717895453181	0.0379710380421214	0.765332700173205	0.316355798530731	0.964989161661856	not_robust	24.4872685289877	NO PLEIOTROPIC SNPS FOR REMOVAL	NA	NA	NA	NA
ebi-a-GCST90006916	Helicobacter pylori VacA antibody levels	7	5e-06	1.01822350652339	0.989974472331054	1.04727863012015	0.208366412227634	0.0180594485713995	0.0143548827967046	0.525597858962333	0.0137667031633994	0.0216887204839744	0.769851269265315	0.0178663056046204	0.0578376773463486	0.837457218013493	-0.00727131621509879	0.0339404575942222	0.613237436702712	0.997352915194819	0.960622974826139	not_robust	23.7825421419796	NO PLEIOTROPIC SNPS FOR REMOVAL	NA	NA	NA	NA
ebi-a-GCST90006917	Anti-herpes simplex virus 1 IgG seropositivity	10	5e-06	1.02260170503945	0.945932397790483	1.10548518011666	0.574054005019265	0.0223500710195531	0.0397623697003593	0.675179778454041	0.0385651091670387	0.092029907540544	0.820491695130989	-0.0730800034473723	0.311649884733043	0.867503819637512	0.0248509320142829	0.144769723731411	0.975706252369433	0.760861218357146	0.93615640271011	not_robust	21.7898906208197	NO PLEIOTROPIC SNPS FOR REMOVAL	NA	NA	NA	NA
ebi-a-GCST90006918	Herpes simplex virus 1 mgG-1 antibody levels	6	5e-06	0.960366684442399	0.919988353829882	1.00251722181848	0.064996323631077	-0.0404401044887044	0.0219153894954254	0.57741329314245	-0.0251896155041274	0.045210166409343	0.901125892020966	-0.0205069238798783	0.154988550951224	0.929510560019683	-0.0059458342220127	0.0639296253594474	0.866800299660006	0.901215047274228	0.957092606272955	not_robust	22.2986119865067	NO PLEIOTROPIC SNPS FOR REMOVAL	NA	NA	NA	NA
ebi-a-GCST90006919	Anti-herpes simplex virus 2 IgG seropositivity	6	5e-06	1.05814419000044	0.869315369307689	1.28798956784046	0.573067933118981	0.0565166095947379	0.100288733955039	0.642245330156086	0.0700126850555462	0.150706951732372	0.634256142884326	-0.391051755625501	0.760597702230802	0.742820873267491	0.0812143101701608	0.234144232462031	0.603935578775258	0.583493733546028	0.962960596528196	not_robust	23.9455809043759	NO PLEIOTROPIC SNPS FOR REMOVAL	THERE WERE 1 OUTLITER SNPs IN RADIAL ANALYSIS	NA	NA	NA
ebi-a-GCST90006920	Herpes simplex virus 2 mgG-1 antibody levels	6	5e-06	1.00357422596975	0.964331095370524	1.04441434261104	0.860833076861824	0.00356785360377968	0.0203512433756637	0.42658993120988	0.017644713671354	0.0221934771781511	0.125251864600757	0.169899382819972	0.0878530646404875	0.380939228439597	0.0371629091285386	0.0386932294409077	0.212081222537137	0.125812132452662	0.962168029985068	not_robust	22.5515388301554	NO PLEIOTROPIC SNPS FOR REMOVAL	THERE WERE 1 OUTLITER SNPs IN RADIAL ANALYSIS	NA	NA	NA
ebi-a-GCST90006921	Anti-polyomavirus 2 IgG seropositivity	9	5e-06	1.00783300354496	0.952661564298875	1.06619958346068	0.785897910985591	0.0078024848378577	0.0287234948428836	0.826787113198346	0.0133703970290744	0.0611011319316904	0.9903584120019	-0.00131863246095736	0.105303620559345	0.895857693475304	0.00927045576604218	0.0686109425471975	0.957473537631233	0.924138845927318	0.980974827144852	not_robust	47.6227375165524	NO PLEIOTROPIC SNPS FOR REMOVAL	NA	NA	NA	NA
ebi-a-GCST90006922	Polyomavirus 2 JC VP1 antibody levels	9	5e-06	1.01220958027328	0.961332187855473	1.06577959974751	0.644636178581118	0.0121356445557331	0.0263116864046033	0.434220516984925	0.0232732491062786	0.0297615730019151	0.973337541521376	0.00270311887105882	0.0780453106291707	0.369933173597415	0.0325003168188956	0.0342114633259947	0.157554948849435	0.90057085703945	0.961870461990947	not_robust	32.2950841377873	NO PLEIOTROPIC SNPS FOR REMOVAL	NA	NA	NA	NA
ebi-a-GCST90006923	Anti-Merkel cell polyomavirus IgG seropositivity	6	5e-07	1.15103639255926	1.04196977571092	1.27151939324908	0.00561497024595981	0.140662747449507	0.0507907196809203	0.102383924293916	0.114318956695593	0.0699881430004903	0.758170846532201	0.0454684488320516	0.137909299531834	0.232010224547162	0.107612585941439	0.0791411214784937	0.581674777316262	0.488499986249791	0.983630213674046	all_significant	50.9019088543667	NO PLEIOTROPIC SNPS FOR REMOVAL	NA	0.121439910222951	0.0172513976123372	0.0111388595476982
ebi-a-GCST90006924	Merkel cell polyomavirus VP1 antibody levels	7	5e-06	1.03217255906178	0.986116607048757	1.08037952516447	0.173928335570724	0.0316658614748003	0.0232890459795167	0.753451648781793	0.0101147737433681	0.0322032851529394	0.418763745844329	0.0746642164154699	0.0847723359062759	0.981658538138673	0.00118657959305912	0.0495153762839734	0.46852758483913	0.618489542073275	0.977044120561455	not_robust	37.9065153629207	NO PLEIOTROPIC SNPS FOR REMOVAL	NA	NA	NA	NA
ebi-a-GCST90006925	Anti-Toxoplasma gondii IgG seropositivity	6	5e-06	0.980354117884897	0.895056016626948	1.07378105794517	0.669215814200722	-0.0198414278063146	0.046442625739562	0.764222015515643	-0.0330027637739148	0.110030782599584	0.442085692213533	0.342006988678654	0.401288637570893	0.582518256258222	-0.0965319582486798	0.164364732525087	0.945083455968979	0.405920180315806	0.948144284585636	not_robust	23.9471690005416	NO PLEIOTROPIC SNPS FOR REMOVAL	NA	NA	NA	NA
ebi-a-GCST90006926	Toxoplasma gondii p22 antibody levels	8	5e-06	1.00351049345439	0.978143511327976	1.02953533792386	0.788493276798724	0.00350434605498365	0.013062870494055	0.886329745435598	-0.00249555535204462	0.0174575517678627	0.366066702737914	-0.0396895264047847	0.040602587893837	0.473351495352026	-0.0200394983959022	0.0264472049230992	0.410166455488383	0.304779734938429	0.572965585460163	not_robust	23.9827228507754	NO PLEIOTROPIC SNPS FOR REMOVAL	NA	NA	NA	NA
ebi-a-GCST90006927	Toxoplasma gondii sag1 antibody levels	17	5e-06	0.991925674464476	0.964770493579993	1.01984518619632	0.567019983762802	-0.00810709943928186	0.0141622127434071	0.310926809034594	-0.0236990090671528	0.0233884289170057	0.667636806161274	0.0296209061212514	0.0676295620574819	0.506756621324931	-0.0291635066681894	0.0429419390808773	0.80642481462008	0.572850084906253	0.955054752584369	not_robust	23.1851841043814	NO PLEIOTROPIC SNPS FOR REMOVAL	THERE WERE 1 OUTLITER SNPs IN RADIAL ANALYSIS	NA	NA	NA
ebi-a-GCST90006928	Anti-varicella zoster virus IgG seropositivity	8	5e-06	1.19594599711954	1.04383260695414	1.37022623981804	0.0099351585934809	0.178937501598929	0.0694073281431373	0.291995693652654	0.129316114119284	0.122719486950741	0.772807966139898	-0.110416179322654	0.365552206078436	0.667685416087545	0.0759437228641074	0.169514630526754	0.784035009803787	0.444606479116224	0.967268638564535	all_significant	27.2350026369147	NO PLEIOTROPIC SNPS FOR REMOVAL	THERE WERE 2 OUTLITER SNPs IN RADIAL ANALYSIS	0.839076606645462	0.00336805310331496	0.0165852874059496
ebi-a-GCST90006929	Varicella zoster virus glycoproteins E and I antibody levels	6	5e-07	1.02044554135548	0.954503769006027	1.09094289272074	0.552631219473461	0.0202393371750108	0.0340831756778595	0.720841390071691	0.0137031011344816	0.038348103397107	0.592423825817719	-0.0562850231503764	0.0968815075833463	0.804402440854002	0.0109685383279193	0.0420031665103546	0.320343221883455	0.44449806297128	0.981180371686104	not_robust	46.0136057510112	NO PLEIOTROPIC SNPS FOR REMOVAL	NA	NA	NA	NA
ebi-a-GCST90006934	Type 2 diabetes	8	5e-07	0.99249868817241	0.968479604295349	1.01711346491459	0.546901482836786	-0.00752958816231006	0.01249911594884	0.77301165951837	0.00704548639874623	0.0244263655336702	0.56081311607339	0.0346461964061063	0.0562869863496615	0.739485082811215	0.00989579023613138	0.028597820171864	0.894532599780356	0.455067277907794	0.980402529523739	not_robust	50.1466788025519	NO PLEIOTROPIC SNPS FOR REMOVAL	NA	NA	NA	NA
ebi-a-GCST90007310	circulating leptin levels	9	5e-06	1.0174533200626	0.909118048603685	1.13869839026558	0.763239069608539	0.0173027601938695	0.0574403504998709	0.963154813805335	0.00409282370187129	0.0885988129349833	0.598717950387877	0.164776734722247	0.299005933892837	0.986725016975337	0.00189786857505636	0.110563361893136	0.615685604393454	0.628913047521933	0.963731932419661	not_robust	34.4272477622922	NO PLEIOTROPIC SNPS FOR REMOVAL	NA	NA	NA	NA
ebi-a-GCST90007311	circulating leptin levels	7	5e-05	1.06391562328218	0.935450612400127	1.21002267619421	0.34533978007823	0.0619560863484096	0.0656545988474548	0.786120164922332	0.0193751022888056	0.0714020470485958	0.201212102714199	0.212537542442199	0.144468017425866	0.382072329807122	0.0781836585970576	0.0829072402819081	0.0755723680673515	0.297744845447442	0.956178617005707	not_robust	26.4118630900001	NO PLEIOTROPIC SNPS FOR REMOVAL	NA	NA	NA	NA
ebi-a-GCST90007312	circulating leptin levels	7	5e-06	0.987167556810879	0.900520753321622	1.08215139032106	0.782889325357918	-0.0129154902173965	0.0468707030467488	0.684780474721935	-0.0318507333605111	0.0784600434751792	0.832928500743937	-0.188668741482303	0.848987530453775	0.5766605359667	-0.0697448655764772	0.118192908639854	0.739368308546223	0.843766912342948	0.967885920351149	not_robust	27.3651602584746	NO PLEIOTROPIC SNPS FOR REMOVAL	NA	NA	NA	NA
ebi-a-GCST90007316	circulating leptin levels	10	5e-05	1.0330447801025	0.976761217000972	1.0925715508788	0.25537548185428	0.0325105387647301	0.0285834693232454	0.267090557486938	0.0538632159030598	0.0485347062633243	0.50930837724503	0.0564968613558082	0.0817993112637889	0.388422542845823	0.0460941816223218	0.0508626167087898	0.704959576021483	0.75534963825958	0.957651965208315	not_robust	24.0660405185882	NO PLEIOTROPIC SNPS FOR REMOVAL	THERE WERE 1 OUTLITER SNPs IN RADIAL ANALYSIS	NA	NA	NA
ebi-a-GCST90007322	circulating leptin levels adjusted for BMI	6	5e-06	1.03518487173528	0.929100074679583	1.1533824481062	0.530742061678935	0.0345800308007612	0.0551626804883787	0.647102289885729	0.0366389241168599	0.0800340970205373	0.680022883328603	-0.178491449087018	0.402033364013406	0.69059661956642	-0.0548569496915917	0.130011400093303	0.60855580607791	0.619710664692992	0.983854109954657	not_robust	52.5963831150506	NO PLEIOTROPIC SNPS FOR REMOVAL	NA	NA	NA	NA
ebi-a-GCST90007323	circulating leptin levels adjusted for BMI	7	5e-05	1.11431780781658	1.04512351412868	1.18809323494396	0.00093504820511808	0.10824238611214	0.0327078124190977	0.204502826077695	0.100997576706035	0.0795991798256456	0.812934806186823	0.162237656998374	0.650375588980579	0.395769626791916	0.105946941925309	0.115865904514547	0.951737281081546	0.936757960148248	0.930734789181966	all_significant	21.4153965730653	NO PLEIOTROPIC SNPS FOR REMOVAL	NA	0.0010122757331828	-0.100403073891416	0.0305446450199137
ebi-a-GCST90007324	circulating leptin levels adjusted for BMI	6	5e-07	1.02638053668705	0.940309282638246	1.12033032699016	0.560096676185958	0.0260385714417618	0.0446862271393685	0.731887331591609	0.0235329560155083	0.068686089071923	0.473313979581753	-0.300623373281568	0.380157313249918	0.574267074539237	-0.0624293256851221	0.103938324357541	0.603156605822269	0.434579412152932	0.981736609213134	not_robust	45.7567748011871	NO PLEIOTROPIC SNPS FOR REMOVAL	NA	NA	NA	NA
ebi-a-GCST90007328	circulating leptin levels adjusted for BMI	10	5e-05	1.05930838884995	0.987787971162078	1.13600721556444	0.106206153950189	0.0576162318280308	0.0356650205000091	0.180693976049225	0.0775100198014814	0.057902871863009	0.244743595939598	0.234463884156601	0.186756952814276	0.194908964555234	0.112768439364197	0.0805251314502151	0.740957062916094	0.358581628474086	0.963834987346052	not_robust	26.2637074503386	NO PLEIOTROPIC SNPS FOR REMOVAL	NA	NA	NA	NA
ebi-a-GCST90007526	Low hand grip strength (60 years and older) (EWGSOP)	11	5e-08	0.896558487473629	0.809482239344482	0.993001553822765	0.0361950098478509	-0.109191748272859	0.0521268867912597	0.033966341709383	-0.143115131424957	0.0674921416376924	0.0601317212991816	-0.403903471360296	0.18794709394635	0.0668015902358351	-0.220404677134653	0.107185854539304	0.311008783739409	0.139109573272451	0.977444082357676	not_robust	41.6979874973514	NO PLEIOTROPIC SNPS FOR REMOVAL	THERE WERE 3 OUTLITER SNPs IN RADIAL ANALYSIS	0.246630834925291	0.0295759300173316	0.0255279251006588
ebi-a-GCST90007527	Low hand grip strength (60 years and older) (EWGSOP)	8	5e-08	0.918179263751112	0.828641173280919	1.01739231354454	0.102969926540382	-0.085362631008271	0.0523497088713112	0.0267979148523765	-0.146916204670895	0.0663443646360755	0.194172450864079	-0.303130515509019	0.207402001564175	0.0998872916674367	-0.163610677066261	0.0863223436477056	0.274901390033252	0.31990307442735	0.974185751261213	not_robust	40.5863648261292	NO PLEIOTROPIC SNPS FOR REMOVAL	THERE WERE 2 OUTLITER SNPs IN RADIAL ANALYSIS	NA	NA	NA
ebi-a-GCST90007528	Low hand grip strength (60 years and older) (EWGSOP)	27	5e-06	0.947495649898515	0.900407079672018	0.997046810097963	0.0381055114458476	-0.0539329331722273	0.0260078438778483	0.0345186640950268	-0.0729652699673971	0.034515914196745	0.0181839105660242	-0.36409256768026	0.144054482944771	0.0956795653770313	-0.123603480181552	0.0714911293993705	0.187104452396691	0.0385236114661445	0.955694720967618	not_robust	23.3025545505802	NO PLEIOTROPIC SNPS FOR REMOVAL	THERE WERE 4 OUTLITER SNPs IN RADIAL ANALYSIS	0.0268514332697571	0.0920862784014312	0.0415989037520844
ebi-a-GCST90007529	Low hand grip strength (60 years and older) (FNIH)	11	5e-07	0.931098060694778	0.884472214288854	0.980181835702583	0.00645561585821055	-0.0713906789007141	0.0262109699014464	0.226132669817014	-0.055408110440427	0.0457774067496778	0.428678213611204	-0.089666792427826	0.108195663945362	0.823206733249941	-0.0152357516399607	0.0664251607069594	0.844873124813043	0.862310719347652	0.973497812519967	all_significant	35.4692784364525	NO PLEIOTROPIC SNPS FOR REMOVAL	NA	0.181180993569232	0.0294225900990019	0.0220043250759461
ebi-a-GCST90007530	Low hand grip strength (60 years and older) (FNIH)	7	5e-07	0.938336062617768	0.871347599330419	1.01047454206061	0.0921315385345091	-0.0636471184294233	0.0377893788596948	0.227793780361561	-0.0594387213879027	0.0492833256542377	0.348405326036099	-0.146355492437472	0.141502126409303	0.216973242245611	-0.09570232678409	0.069378635416043	0.375494913782836	0.568961044957739	0.974830834583092	not_robust	34.2211788938199	NO PLEIOTROPIC SNPS FOR REMOVAL	NA	NA	NA	NA
ebi-a-GCST90007531	Low hand grip strength (60 years and older) (FNIH)	17	5e-06	1.00077589804167	0.958529518992567	1.0448842505693	0.971883724956084	0.000775597188392128	0.0220053658612429	0.722183519598683	0.0101825940609453	0.0286396305349246	0.693964745196905	-0.0361587922879989	0.0901373925585298	0.740352997922118	0.0167192564317469	0.0495833992434644	0.316586080021196	0.678106104196377	0.941330860648028	not_robust	22.6513326572921	NO PLEIOTROPIC SNPS FOR REMOVAL	THERE WERE 1 OUTLITER SNPs IN RADIAL ANALYSIS	NA	NA	NA
ebi-a-GCST90010102	Angiotensin-converting enzyme 2 levels	6	5e-06	1.01627185251566	0.996296431223128	1.03664777454603	0.111013725363503	0.0161408847391333	0.0101282289322755	0.252326920946193	0.0230555523595324	0.0201408534518234	0.320464803570666	-0.230434908206159	0.203357311756932	0.336762475475879	0.0295814517578412	0.0278511126318019	0.866916357704569	0.29064318417233	0.956488587979219	not_robust	23.7500764444834	NO PLEIOTROPIC SNPS FOR REMOVAL	NA	NA	NA	NA
ebi-a-GCST90010103	A disintegrin and metalloproteinase with thrombospondin motifs 13 levels	7	5e-06	1.00941341739638	0.984780083209959	1.03466293093441	0.457305105230663	0.00936938728305949	0.0126052631618943	0.488052524356661	0.0109701852758762	0.015820641792467	0.172958890138274	-0.10422496986565	0.0655972368542009	0.654104532146709	0.0101861876589244	0.0216149640716541	0.385671649390882	0.13823383223207	0.973177158223127	not_robust	33.2135192413255	NO PLEIOTROPIC SNPS FOR REMOVAL	NA	NA	NA	NA
ebi-a-GCST90010104	Agouti-related protein levels	65	5e-05	1.00525405843468	0.995681110620479	1.01491904508428	0.283086162697273	0.00524030402626956	0.00488191160660463	0.9941982615278	-5.56404080295247e-05	0.00765188426152724	0.800761950075162	0.00396161298937469	0.0156320448071622	0.784594172929316	-0.00471517065898461	0.0171780952129682	0.773630323445115	0.931065148974834	0.944542978775639	not_robust	18.2870169555893	NO PLEIOTROPIC SNPS FOR REMOVAL	THERE WERE 2 OUTLITER SNPs IN RADIAL ANALYSIS	NA	NA	NA
ebi-a-GCST90010105	Protein AMBP levels	10	5e-06	1.01585643020453	0.991518140619655	1.04079213935809	0.203538786593525	0.0157320303174419	0.0123724823317768	0.843596785695161	0.00332943319567529	0.0168754160979598	0.708624333595266	-0.012080668239538	0.0311908984184915	0.792963176042383	-0.00615538512659801	0.022765363258327	0.386640049399578	0.35954401418903	0.921654826941102	not_robust	24.5473817693428	NO PLEIOTROPIC SNPS FOR REMOVAL	THERE WERE 1 OUTLITER SNPs IN RADIAL ANALYSIS	NA	NA	NA
ebi-a-GCST90010106	Angiopoietin-1 levels	52	5e-05	0.996206592247573	0.985618278759782	1.00690865401391	0.485720220988408	-0.00380062097117987	0.00545179570616804	0.604702711235501	0.00439975702152645	0.00849948753285337	0.533979506816891	-0.014026576485631	0.0223966171654065	0.450119605468064	0.0142862705145149	0.0187712778235704	0.826547917829612	0.637435256893988	0.946913458808124	not_robust	18.5940146444145	NO PLEIOTROPIC SNPS FOR REMOVAL	THERE WERE 3 OUTLITER SNPs IN RADIAL ANALYSIS	NA	NA	NA
ebi-a-GCST90010107	Bone morphogenetic protein 6 levels	9	5e-06	0.992619090696167	0.974050729956633	1.01154142070029	0.441932956377516	-0.00740828299322997	0.00963449467261039	0.798780758986861	-0.00309740772300993	0.0121502540341834	0.931087859483037	0.00244311641655096	0.0272562123864302	0.776631885505021	-0.00397242457734984	0.0135360414888948	0.38542579328011	0.708347744752098	0.973526475710014	not_robust	42.5597889297785	NO PLEIOTROPIC SNPS FOR REMOVAL	NA	NA	NA	NA
ebi-a-GCST90010108	Brother of CDO levels	54	5e-05	1.00384897060312	0.993363645202497	1.01444497254128	0.473317602590082	0.00384158226802517	0.00535717121422313	0.543640724836721	-0.00483954389218854	0.00796873113846542	0.110726188857313	0.0202960961071858	0.0125084961197263	0.623248087995423	-0.00772442947740104	0.0156320168214281	0.481167781514271	0.151322810515473	0.946961690515684	not_robust	18.8441835837407	NO PLEIOTROPIC SNPS FOR REMOVAL	THERE WERE 2 OUTLITER SNPs IN RADIAL ANALYSIS	NA	NA	NA
ebi-a-GCST90010109	Carbonic anhydrase 5A,mitochondrial levels	6	5e-06	0.998597982986938	0.981067663103712	1.01644154539845	0.876612106030069	-0.00140300075850705	0.00903614665034884	0.987134408930932	-0.000183816570743675	0.0113992468111474	0.626532058703711	-0.0100455903062348	0.0190883734637793	0.93786531841401	-0.00103235970404726	0.0125973161904268	0.525892155082094	0.624442230317545	0.952761051546998	not_robust	59.8851713235168	NO PLEIOTROPIC SNPS FOR REMOVAL	THERE WERE 1 OUTLITER SNPs IN RADIAL ANALYSIS	NA	NA	NA
ebi-a-GCST90010110	C-C motif chemokine 17 levels	7	5e-06	1.02270884775153	0.998824989237491	1.04716381602321	0.0625350135619853	0.0224548401579439	0.0120563988708344	0.121874782193164	0.0257621003152597	0.0166534563864412	0.502296509775517	0.028567140537572	0.0395335296446128	0.314641992514289	0.0247344959107297	0.0225441728310481	0.520360358502628	0.876169592142311	0.961912019518548	not_robust	29.5314256973638	NO PLEIOTROPIC SNPS FOR REMOVAL	NA	NA	NA	NA
ebi-a-GCST90010111	C-C motif chemokine 3 levels	6	5e-06	1.01708242577646	0.993122616032472	1.04162028346105	0.163738468113226	0.0169381617433343	0.0121629101572124	0.398196103034079	0.0161802300471859	0.0191516621938482	0.596316860543785	0.0308862356381725	0.0537502333633344	0.287243479003383	0.0305816967037163	0.0256856446930494	0.62212696709245	0.800862976724004	0.966762496489444	not_robust	28.2202465450064	NO PLEIOTROPIC SNPS FOR REMOVAL	THERE WERE 2 OUTLITER SNPs IN RADIAL ANALYSIS	NA	NA	NA
ebi-a-GCST90010112	T-cell surface glycoprotein CD4 levels	50	5e-05	0.995705478852327	0.987027123684717	1.00446013774717	0.335244057550939	-0.00430376909010354	0.00446632137716794	0.746496869954715	-0.00264572938240949	0.00818447517784332	0.527517207465354	0.0157884779570273	0.024807732976634	0.564430568551732	0.0101960112632629	0.0175729128443161	0.998125817837335	0.406877567841982	0.949221696552846	not_robust	19.371407190713	NO PLEIOTROPIC SNPS FOR REMOVAL	THERE WERE 5 OUTLITER SNPs IN RADIAL ANALYSIS	NA	NA	NA
ebi-a-GCST90010113	CD40 ligand levels	11	5e-06	1.00078795107263	0.98410588411322	1.0177528040234	0.926825229577538	0.000787640802162118	0.00857623607909034	0.716850315353599	0.0058281602332232	0.016070081979489	0.766526273681175	0.014516454587485	0.0474313129120421	0.832847565002258	0.00495403192005509	0.0228679915027964	0.893847592876828	0.77137094589397	0.959561846929432	not_robust	22.9488587232641	NO PLEIOTROPIC SNPS FOR REMOVAL	NA	NA	NA	NA
ebi-a-GCST90010114	SLAM family member 5 levels	53	5e-05	0.997134617900393	0.986579695194476	1.00780246244514	0.59714681400118	-0.00286949516577817	0.00542942643564921	0.941970550326199	-0.000612195308798743	0.00841004262668438	0.140214228361478	0.0275697580553411	0.0184004247621471	0.929101404627788	-0.00147723380885295	0.0165224504514276	0.692052519396272	0.087649925085089	0.947444973449097	not_robust	18.6825689325125	NO PLEIOTROPIC SNPS FOR REMOVAL	THERE WERE 2 OUTLITER SNPs IN RADIAL ANALYSIS	NA	NA	NA
ebi-a-GCST90010115	Carcinoembryonic antigenrelated cell adhesion molecule 8 levels	67	5e-05	0.998336801877746	0.992072213743269	1.00464094868945	0.604250109494797	-0.00166458277176205	0.00321163033818595	0.382968118208641	-0.00416533812011282	0.00477435212364378	0.384716037595523	-0.00392468480003435	0.00448459790200599	0.43399014669231	-0.00332214568626779	0.00422027492001129	0.541026489529535	0.46607615479651	0.947074381032368	not_robust	18.6202994883178	NO PLEIOTROPIC SNPS FOR REMOVAL	THERE WERE 4 OUTLITER SNPs IN RADIAL ANALYSIS	NA	NA	NA
ebi-a-GCST90010116	Chymotrypsin C levels	9	5e-06	0.980597593713855	0.960647649857399	1.00096184167019	0.0617165900689197	-0.0195931036596574	0.0104869811513004	0.169937526063187	-0.0241621811662069	0.0176057276188572	0.169905578787474	-0.0930803810803256	0.0608428864165721	0.357693787734869	-0.026295112190257	0.0269443067028284	0.725100529810342	0.256375318764241	0.962293565530561	not_robust	24.0586425564237	NO PLEIOTROPIC SNPS FOR REMOVAL	THERE WERE 1 OUTLITER SNPs IN RADIAL ANALYSIS	NA	NA	NA
ebi-a-GCST90010117	Cathepsin L1 levels	28	5e-05	0.989242528272987	0.974495217484273	1.00421301427241	0.158131338029006	-0.0108157516660392	0.00766322247020873	0.627022323338002	-0.00571605574782571	0.0117633145274914	0.350245810481922	-0.0303149933678508	0.0318691602006718	0.802630727850032	-0.00516780972927683	0.0204733296547399	0.701929942867242	0.531579969050374	0.945661269336617	not_robust	18.6449623184958	NO PLEIOTROPIC SNPS FOR REMOVAL	THERE WERE 2 OUTLITER SNPs IN RADIAL ANALYSIS	NA	NA	NA
ebi-a-GCST90010118	C-X-C motif chemokine 1 levels	6	5e-06	0.989861107063278	0.971015298745465	1.00907268149375	0.298766756662843	-0.0101906415915695	0.00980735385906562	0.502254037190129	-0.0102678250319285	0.0153034723638764	0.81421693914061	0.0120732859206597	0.0481103879573949	0.560056927785221	-0.011199682641343	0.0179514115018216	0.703259856158332	0.656423605278606	0.9773678615358	not_robust	38.7038968919541	NO PLEIOTROPIC SNPS FOR REMOVAL	NA	NA	NA	NA
ebi-a-GCST90010119	Decorin levels	38	5e-05	1.01015251745459	0.99770323868448	1.02275713754854	0.110362175293596	0.0101013268334814	0.00632690293408148	0.701857572016565	0.00369210704840341	0.00964464632945419	0.606180139559742	-0.00827034978362002	0.0159015670728264	0.983584767083393	-0.000281522490902103	0.0135906474459758	0.525953345045901	0.214583529513891	0.944942793722922	not_robust	18.6705877048935	NO PLEIOTROPIC SNPS FOR REMOVAL	THERE WERE 2 OUTLITER SNPs IN RADIAL ANALYSIS	NA	NA	NA
ebi-a-GCST90010120	2,4-dienoyl-CoA reductase,mitochondrial levels	6	5e-06	0.998065933862019	0.97485159380471	1.02183308173923	0.871910965899598	-0.00193593885892747	0.0120071898944153	0.983590067764638	0.000395249812180912	0.0192165015530667	0.447659786601639	0.0514108564855112	0.0611270424981737	0.987531182775649	-0.000375406052862112	0.022856852999104	0.668590335862175	0.41888940942412	0.933628981828666	not_robust	23.324477759684	NO PLEIOTROPIC SNPS FOR REMOVAL	NA	NA	NA	NA
ebi-a-GCST90010121	Dickkopf-related protein 1 levels	70	5e-05	0.995447317405754	0.987174495889954	1.00378946767358	0.283861003219499	-0.00456307761580286	0.00425784864508286	0.383180211734436	-0.00623510466667049	0.00714992604535419	0.338633866210095	-0.0127137044121555	0.0131932235119406	0.411203279707748	-0.00978646555065493	0.0118366272823734	0.903848777553089	0.509371382520993	0.946796263069664	not_robust	18.5104618841921	NO PLEIOTROPIC SNPS FOR REMOVAL	THERE WERE 4 OUTLITER SNPs IN RADIAL ANALYSIS	NA	NA	NA
ebi-a-GCST90010122	Fatty acid-binding protein,intestinal levels	7	5e-06	0.968610815204608	0.950930647315583	0.986619701426003	0.000690764064015413	-0.0318923832642694	0.00939885810874454	0.0474802091908127	-0.0350840908887153	0.017701434949956	0.786780157016316	0.0144911552843284	0.0507742810643839	0.109596786093108	-0.0502525887244534	0.0267715870709755	0.832799199157851	0.386220773391416	0.934795191421137	all_significant	24.3766221804117	NO PLEIOTROPIC SNPS FOR REMOVAL	NA	0.224618008146268	0.13573314917893	0.111775265466898
ebi-a-GCST90010123	Fibroblast growth factor 21 levels	59	5e-05	1.00146788375832	0.99215084766201	1.01087241376931	0.758400721546526	0.00146680747006873	0.00476884007780849	0.58654069825571	-0.00428165010329043	0.00787276701756822	0.440148583336773	-0.0156249539041184	0.0200994796626444	0.58661924783052	-0.00958522173298421	0.0175299226897598	0.949052519720233	0.379416114762501	0.947711134885967	not_robust	18.8102330029261	NO PLEIOTROPIC SNPS FOR REMOVAL	THERE WERE 2 OUTLITER SNPs IN RADIAL ANALYSIS	NA	NA	NA
ebi-a-GCST90010124	Fibroblast growth factor 23 levels	8	5e-06	0.979904401657832	0.944698824133662	1.01642196630123	0.276838318544266	-0.0203002614045075	0.0186677783170718	0.283672088987734	-0.0229059057510049	0.0213653219014919	0.178764599977375	-0.142449522585518	0.0935763939480105	0.531808077955836	-0.019292710338036	0.0293374909175049	0.130597558924107	0.23202617360855	0.963609443353077	not_robust	24.1399624165345	NO PLEIOTROPIC SNPS FOR REMOVAL	THERE WERE 1 OUTLITER SNPs IN RADIAL ANALYSIS	NA	NA	NA
ebi-a-GCST90010125	Follistatin levels	38	5e-05	0.998973757270035	0.986695442464012	1.01140486189142	0.870732770073135	-0.00102676967758385	0.00630973796957422	0.14636725904161	-0.0151275997162947	0.0104149901964548	0.285800305094492	0.0223716651690064	0.0206480296688969	0.272378302225666	-0.0276076723604637	0.0247779858753632	0.731523656578763	0.237447125105264	0.948066775056717	not_robust	18.8014739741634	NO PLEIOTROPIC SNPS FOR REMOVAL	THERE WERE 2 OUTLITER SNPs IN RADIAL ANALYSIS	NA	NA	NA
ebi-a-GCST90010126	Galectin-9 levels	9	5e-06	0.991131818223568	0.970450191424017	1.01225419890297	0.407704122166571	-0.00890773813608319	0.0107589092584178	0.245393819255023	-0.0163197862761558	0.0140492788923026	0.924190319544385	-0.00332766460541486	0.0337358793080317	0.335465757029035	-0.0165365880842105	0.0161371808738358	0.391836422228904	0.865356486863486	0.973691532028327	not_robust	35.9932601176916	NO PLEIOTROPIC SNPS FOR REMOVAL	NA	NA	NA	NA
ebi-a-GCST90010127	Growth/differentiation factor 2 levels	46	5e-05	0.992222847904158	0.982661463655229	1.0018772652801	0.114022431568286	-0.00780755186151334	0.00494033534759299	0.513670034205095	-0.00578248925914252	0.00885345300496532	0.402208299133245	0.0142741576823438	0.016875346219226	0.829592938992374	-0.00315736696297636	0.0145851088680304	0.964548144903097	0.167438873625235	0.947006105398692	not_robust	18.4721461833591	NO PLEIOTROPIC SNPS FOR REMOVAL	THERE WERE 2 OUTLITER SNPs IN RADIAL ANALYSIS	NA	NA	NA
ebi-a-GCST90010128	Growth hormone levels	37	5e-05	0.997776892746106	0.986650199516292	1.00902906438994	0.697286375737199	-0.00222558202529352	0.00572149394160971	0.780424331325527	0.00291109240064808	0.010442777633635	0.709033156389132	0.00536875745415329	0.0142707137418174	0.973600157493266	0.000377653800081618	0.0113327271231907	0.736728749695532	0.557862785561517	0.948514926963265	not_robust	18.8719013483986	NO PLEIOTROPIC SNPS FOR REMOVAL	THERE WERE 2 OUTLITER SNPs IN RADIAL ANALYSIS	NA	NA	NA
ebi-a-GCST90010129	Gastric intrinsic factor levels	9	5e-06	1.0004252917223	0.978798943038313	1.022529469853	0.969580645284145	0.000425201311407222	0.0111501166225591	0.78267892466862	0.00471724128019492	0.0171020106811564	0.26408555420561	-0.0876773454500524	0.072217525376869	0.809828061524958	0.00759598340396009	0.0305377629503062	0.606606044403224	0.255392898301842	0.96363563850954	not_robust	25.2357921668904	NO PLEIOTROPIC SNPS FOR REMOVAL	NA	NA	NA	NA
ebi-a-GCST90010130	Lactoylglutathione lyase levels	12	5e-06	0.994669621087567	0.971971358726747	1.01789795165418	0.649978116170366	-0.00534463606870761	0.0117777067436931	0.873250259205321	0.00255183763649624	0.0159958378268148	0.963687538595622	0.00212289499416056	0.0454778531175083	0.656946562622191	0.00894440672771571	0.0195955513191852	0.339923045601349	0.867943682777796	0.964660960151077	not_robust	27.0011957896588	NO PLEIOTROPIC SNPS FOR REMOVAL	NA	NA	NA	NA
ebi-a-GCST90010131	Gastrotropin levels	45	5e-05	0.998105715460443	0.989405664583711	1.00688226770357	0.671208106054295	-0.0018960809655014	0.00446672141215636	0.625884009977164	0.00379044543885845	0.00777482174542027	0.655806146613323	-0.00916353497401863	0.0204163663698024	0.562592799538489	0.0103956400371266	0.0178186061809712	0.988329537751359	0.711998310337776	0.947576403176895	not_robust	18.6604824181587	NO PLEIOTROPIC SNPS FOR REMOVAL	THERE WERE 4 OUTLITER SNPs IN RADIAL ANALYSIS	NA	NA	NA
ebi-a-GCST90010132	Hydroxyacid oxidase 1 levels	10	5e-06	0.991734978900377	0.97572004793938	1.00801277010928	0.317710401238266	-0.00829936575697299	0.00830622657403371	0.45109846601879	-0.0117904793839278	0.0156458524181138	0.986981061819417	-0.000711152624102104	0.0422442149900257	0.404121715023621	-0.0190903742668685	0.0218080052862188	0.885588282683616	0.856133903266139	0.960051088825556	not_robust	22.794670713168	NO PLEIOTROPIC SNPS FOR REMOVAL	NA	NA	NA	NA
ebi-a-GCST90010133	Proheparin-binding EGF-like growth factor levels	63	5e-05	0.994375040819807	0.985626713738053	1.00320101720394	0.21088172734623	-0.00564083883936953	0.00450854270134997	0.726549403764317	-0.0024533720577953	0.00701526164777026	0.659459580226264	-0.00635941954862192	0.0143610610052884	0.950942614205698	0.000898543197275448	0.0145459781538207	0.814472252779623	0.957693449619964	0.947403514258116	not_robust	18.6884049991173	NO PLEIOTROPIC SNPS FOR REMOVAL	THERE WERE 1 OUTLITER SNPs IN RADIAL ANALYSIS	NA	NA	NA
ebi-a-GCST90010134	Heme oxygenase 1 levels	6	5e-06	0.987900570593454	0.962445197729305	1.01402920361744	0.360724633467258	-0.0121732233496769	0.0133188410793961	0.582634596186786	-0.00937184448722807	0.0170539658487494	0.458914222721446	-0.0402529073315053	0.0491652608425934	0.632059725427719	-0.00951370136264171	0.0186711805761126	0.421745905106653	0.582767781320471	0.973304244351685	not_robust	38.133615058834	NO PLEIOTROPIC SNPS FOR REMOVAL	NA	NA	NA	NA
ebi-a-GCST90010135	Osteoclast-associated immunoglobulin-like receptor levels	11	5e-06	1.00783565543078	0.993182412770456	1.02270508951547	0.29624688503646	0.00780511610943317	0.00747247411012626	0.428257281546618	0.00995051608769126	0.0125609704209584	0.843795728048375	0.00544820507706321	0.0268638289120118	0.534998012265971	0.0096169745476333	0.0149679537928524	0.758307674394693	0.927681452693213	0.972183032882536	not_robust	33.2143036870263	NO PLEIOTROPIC SNPS FOR REMOVAL	NA	NA	NA	NA
ebi-a-GCST90010136	Heat shock 27 kDa protein levels	58	5e-05	0.992109866509649	0.984311103121438	0.999970420027213	0.0491432752329312	-0.00792142529998478	0.00402645147433752	0.312652335808968	-0.00777045207828107	0.007696014209012	0.297614998154684	-0.012930402294925	0.0122988910783722	0.520271558560923	-0.00729408031870547	0.0112748471619257	0.989337880803161	0.655993785383304	0.949597254172728	not_robust	20.4312405403908	NO PLEIOTROPIC SNPS FOR REMOVAL	THERE WERE 2 OUTLITER SNPs IN RADIAL ANALYSIS	0.990499903684255	-0.00128801296194287	0.108173784731722
ebi-a-GCST90010137	Alpha-L-iduronidase levels	12	5e-06	0.996511881450682	0.974259270483814	1.01927275413991	0.76169306601804	-0.00349421621855026	0.0115222464703526	0.311670615066131	0.0156363615410604	0.0154551836494875	0.492048309520663	0.0236949882690355	0.0332249328890929	0.48201934055251	0.0168023219998085	0.0230906885441019	0.335340482735754	0.402725563199358	0.956420154466805	not_robust	22.8341943950272	NO PLEIOTROPIC SNPS FOR REMOVAL	NA	NA	NA	NA
ebi-a-GCST90010138	Low affinity immunoglobulin gamma Fc region receptor II-b levels	13	5e-06	0.998880732654969	0.988913334631645	1.00894859349933	0.826750225242771	-0.00111989419250935	0.00511667668221303	0.850243142449014	0.00138172735957341	0.00731815322596634	0.582909728755039	0.0058360739741546	0.0103153527770088	0.794972356493791	0.0019007628903203	0.00715351902886024	0.694132552041331	0.429420521457181	0.986698018665021	not_robust	103.451968050125	NO PLEIOTROPIC SNPS FOR REMOVAL	NA	NA	NA	NA
ebi-a-GCST90010139	Pro-interleukin-16 levels	7	5e-06	0.995612878765191	0.976264007305466	1.01534523135703	0.660584031896148	-0.00439677289017254	0.0100129882493986	0.402736473897369	-0.0127719823648332	0.0152639064897451	0.236289534744495	-0.0367078677105814	0.0272841364064803	0.357646114109002	-0.0191567572175583	0.0192310942343504	0.66529244228756	0.243336636468798	0.962068296349376	not_robust	27.6084055664103	NO PLEIOTROPIC SNPS FOR REMOVAL	NA	NA	NA	NA
ebi-a-GCST90010140	Interleukin-17D levels	60	5e-05	0.995109041137396	0.985147761206308	1.0051710441293	0.339484676245401	-0.00490295874517886	0.0051329994584124	0.206130922245631	-0.0103912417705296	0.00821912338115384	0.198191622214156	-0.0187422536111304	0.014399140733981	0.0725850633466059	-0.0276194950763791	0.0151079510025388	0.391746320464449	0.307925031168231	0.944777409897831	not_robust	19.1226830815146	NO PLEIOTROPIC SNPS FOR REMOVAL	THERE WERE 2 OUTLITER SNPs IN RADIAL ANALYSIS	NA	NA	NA
ebi-a-GCST90010141	Interleukin-18 levels	7	5e-06	1.03230907772864	1.00622362592442	1.05907077165071	0.0148862258277936	0.0317981161431162	0.0130580494884791	0.0739335349213076	0.0350684338895064	0.0196239249253046	0.421894252196219	-0.0587673525243757	0.0672069108596324	0.979637001919877	-0.000725677146126022	0.0272751784895106	0.609737988546208	0.225285124382088	0.966454233818848	not_robust	28.6903505577222	NO PLEIOTROPIC SNPS FOR REMOVAL	THERE WERE 1 OUTLITER SNPs IN RADIAL ANALYSIS	0.678884113940555	0.0506326392335201	0.122305097680134
ebi-a-GCST90010142	Interleukin-1-receptor antagonist levels	7	5e-06	0.971405095984716	0.959612614817313	0.983342492516858	3.23050219893506e-06	-0.0290117030633384	0.00623158118750079	0.0649412156358484	-0.0306452825596068	0.0166039465200712	0.390503990740971	-0.0344855242846652	0.0366975568328685	0.484886752094185	-0.0165085972279826	0.0221839117326165	0.970675551506844	0.879116675263213	0.96336337845517	all_significant	24.0818699975605	NO PLEIOTROPIC SNPS FOR REMOVAL	THERE WERE 1 OUTLITER SNPs IN RADIAL ANALYSIS	0.232567737019654	-0.167088494599516	0.139967010789952
ebi-a-GCST90010143	Interleukin-1 receptor-like 2 levels	13	5e-06	0.984330794113924	0.969087354441184	0.999814008304401	0.047327288168228	-0.0157932655433219	0.00796288599445009	0.320982530538696	-0.0123302990688571	0.0124242158454378	0.0857942840871999	-0.0501656557436417	0.0265827299655875	0.541973850779943	-0.0114686369266963	0.0182714679384334	0.650566898778612	0.197323212565052	0.965879703840971	not_robust	28.0377469156644	NO PLEIOTROPIC SNPS FOR REMOVAL	THERE WERE 1 OUTLITER SNPs IN RADIAL ANALYSIS	0.911859906404667	-0.0086991935232951	0.0785885680189689
ebi-a-GCST90010145	Interleukin-4 receptor subunit alpha levels	50	5e-05	0.987305154922564	0.97688658431785	0.997834840384609	0.0182523273456563	-0.0127761131461506	0.00541255417541505	0.126330893860214	-0.0130504854174439	0.0085368039304959	0.121989836214835	-0.0335592293878198	0.0213170856241638	0.730490416995436	-0.00778338935474748	0.0224663441757369	0.766958663981104	0.315528324947796	0.946310357181784	all_significant	18.9561973804374	NO PLEIOTROPIC SNPS FOR REMOVAL	NA	0.11152547674673	0.166744781301091	0.104780398655302
ebi-a-GCST90010146	Interleukin-6 levels	7	5e-06	0.991279827220677	0.971907811570744	1.011037964873	0.384404081046072	-0.00875841597312657	0.0100693403620279	0.443243194830954	-0.0131893735627544	0.0172021523913336	0.492399752963271	-0.0257971916106448	0.0348474502980837	0.383030535662407	-0.0227690228599782	0.0241966978620735	0.739577237426947	0.620210485048869	0.963119775677402	not_robust	24.3430425512586	NO PLEIOTROPIC SNPS FOR REMOVAL	NA	NA	NA	NA
ebi-a-GCST90010147	Kidney Injury Molecule levels	61	5e-05	1.00105403111182	0.994165715713523	1.00799007385404	0.764910877306347	0.00105347601105578	0.00352288072582014	0.727290958241601	0.0024242663217418	0.00695167176194269	0.297654036742688	0.0117612367610774	0.0111930834988761	0.817702494043734	0.00246122101017932	0.0106309364607481	0.998792215316432	0.293636845556404	0.949212108839977	not_robust	19.8972136264102	NO PLEIOTROPIC SNPS FOR REMOVAL	THERE WERE 4 OUTLITER SNPs IN RADIAL ANALYSIS	NA	NA	NA
ebi-a-GCST90010148	Leptin levels	38	5e-05	1.00387042285256	0.991760221341778	1.01612849980488	0.532736783596523	0.00386295203663675	0.00619227821842838	0.998135428231986	2.21036538789725e-05	0.00945855151183584	0.179041626530031	-0.024185399650135	0.0176481790149982	0.850427123081939	0.00313862921472755	0.0165279810837022	0.579310412285407	0.0967515374516099	0.945114275819205	not_robust	18.5715906674591	REMOVED 1 PLEIOTROPIC SNP	THERE WERE 3 OUTLITER SNPs IN RADIAL ANALYSIS	NA	NA	NA
ebi-a-GCST90010149	Lipoprotein lipase levels	9	5e-06	0.991707910331222	0.974647645225687	1.00906679888996	0.346957264894505	-0.00832666028539548	0.0088533686367024	0.682321096328065	-0.00568921155064877	0.0138999303589862	0.543989541587332	0.0325772252422776	0.0510898339297754	0.439955482989516	-0.0166135071187445	0.0204447966894393	0.7343862697143	0.439384808608776	0.967949144329276	not_robust	32.0083644353799	NO PLEIOTROPIC SNPS FOR REMOVAL	NA	NA	NA	NA
ebi-a-GCST90010150	Macrophage receptor MARCO levels	17	5e-06	0.991036780676686	0.975318251932047	1.00700863406219	0.269686360720743	-0.00900363063181488	0.00815705019151146	0.642900900407403	-0.00575492788493253	0.0124123132211518	0.195815485632828	-0.0391473655904477	0.0289144319764125	0.609242841293515	-0.00964951086772413	0.0185075825786137	0.654167030255287	0.290142619760057	0.958879279063942	not_robust	25.8415340576202	NO PLEIOTROPIC SNPS FOR REMOVAL	NA	NA	NA	NA
ebi-a-GCST90010151	Tyrosine-protein kinase Mer levels	10	5e-06	1.00708066698615	0.985772066225059	1.02884987774213	0.517856894588265	0.00705571677054161	0.010911141852614	0.902495191082901	0.00187374015600537	0.0152945996052005	0.883429026931558	-0.00662849995180391	0.0437891814046066	0.915596643872893	0.00240650491998068	0.022078704129735	0.573819706333347	0.753774171939205	0.962508113260954	not_robust	25.3497298324815	NO PLEIOTROPIC SNPS FOR REMOVAL	NA	NA	NA	NA
ebi-a-GCST90010152	Matrix metalloproteinase-12 levels	61	5e-05	0.996644513360984	0.988295174612333	1.0050643891914	0.433582479928261	-0.00336112890955308	0.00429221286501811	0.99218758417105	-7.99135939500452e-05	0.00816147083860381	0.703453930298753	0.00601449025633673	0.0157235406079769	0.701525611153497	0.00535926079424595	0.0139165663977128	0.987962880446339	0.528052813878417	0.952020500242065	not_robust	20.6146769118551	NO PLEIOTROPIC SNPS FOR REMOVAL	THERE WERE 3 OUTLITER SNPs IN RADIAL ANALYSIS	NA	NA	NA
ebi-a-GCST90010154	NF-kappa-B essential modulator levels	8	5e-06	0.992158807307381	0.974017614719371	1.01063788174018	0.403095846745029	-0.00787209649850979	0.00941520105976393	0.320923472055329	-0.0175621387429253	0.0176937455871795	0.545106915589903	0.0447389659378316	0.0697766598246959	0.365404770506554	-0.0256091122272528	0.0264623390676676	0.852422314156415	0.47116523169099	0.952469831122549	not_robust	25.6575282039479	NO PLEIOTROPIC SNPS FOR REMOVAL	NA	NA	NA	NA
ebi-a-GCST90010155	Pappalysin-1 levels	69	5e-05	1.00727214067885	0.998597817031732	1.01602181387055	0.100585868602278	0.00724582616205422	0.00441275158611242	0.0402023042122709	0.014745433646242	0.00718705982621485	0.792046413562191	0.00478519609535539	0.0180772055365118	0.226337574305004	0.0199339365725515	0.0163271475236718	0.94411609070234	0.887564305146282	0.948825434677026	not_robust	19.252388433227	NO PLEIOTROPIC SNPS FOR REMOVAL	THERE WERE 3 OUTLITER SNPs IN RADIAL ANALYSIS	NA	NA	NA
ebi-a-GCST90010156	Proteinase-activated receptor 1 levels	51	5e-05	1.00146866072443	0.990672265720334	1.0123827153715	0.790717830627689	0.00146758329705915	0.0055301496539751	0.549641640776102	0.00488161615611158	0.00815918260970762	0.321540207560861	0.0166057206927574	0.0165820550185983	0.681513338582248	0.00662651018501814	0.0160523433548049	0.661146727367286	0.334510275776304	0.948373245993237	not_robust	18.9471731892944	NO PLEIOTROPIC SNPS FOR REMOVAL	THERE WERE 4 OUTLITER SNPs IN RADIAL ANALYSIS	NA	NA	NA
ebi-a-GCST90010157	Poly [ADP-ribose] polymerase 1 levels	54	5e-05	1.00924810565502	1.00076699384539	1.01780109159517	0.0325109075467518	0.00920560376626555	0.00430556321956231	0.0978887337533022	0.0107182500471182	0.00647559405527615	0.213965365708052	0.0134791424891017	0.0107136441737815	0.328071366120972	0.00793691875357083	0.00804052010014282	0.294822967002528	0.664450754168037	0.948826782097771	not_robust	19.1864485476507	NO PLEIOTROPIC SNPS FOR REMOVAL	THERE WERE 2 OUTLITER SNPs IN RADIAL ANALYSIS	0.00627266414241075	-0.268282265111847	0.0981576676237754
ebi-a-GCST90010158	Platelet-derived growth factor subunit B levels	52	5e-05	0.993736477902468	0.983100130220004	1.00448790225774	0.252452797574628	-0.00628322024834419	0.00549034790937239	0.250136340573598	-0.0097718844913829	0.00849715576284723	0.0204907521879144	-0.0536844492794049	0.022430751920683	0.544854025509805	-0.012505807117518	0.0205158372874156	0.817986513792798	0.0328331192601467	0.94837637659804	not_robust	18.995272938741	NO PLEIOTROPIC SNPS FOR REMOVAL	THERE WERE 2 OUTLITER SNPs IN RADIAL ANALYSIS	NA	NA	NA
ebi-a-GCST90010159	Programmed cell death 1 ligand 2 levels	47	5e-05	0.995810498775771	0.988986649056993	1.00268143196633	0.231424152532839	-0.00419830177302389	0.00350823730323016	0.987590474351828	0.00011328716585196	0.00728363345963729	0.93370587223106	0.000691477544279957	0.00826633626141504	0.801092201499021	-0.00180863391616742	0.00713761083400951	0.994744323409354	0.473812620935383	0.951819801697228	not_robust	20.6594897032696	NO PLEIOTROPIC SNPS FOR REMOVAL	THERE WERE 1 OUTLITER SNPs IN RADIAL ANALYSIS	NA	NA	NA
ebi-a-GCST90010160	Placenta growth factor levels	65	5e-05	1.01375771785143	1.00376471785875	1.02385020335806	0.00686204278241319	0.0136639395888403	0.00505422986965492	0.079025455541424	0.0134877381404248	0.00767933140869854	0.394914046132179	0.0139208152115314	0.0162512938045173	0.35885650940729	0.0150636676617009	0.0162992370754249	0.592556087561584	0.986745196758184	0.946265699350552	all_significant	19.0387222538346	NO PLEIOTROPIC SNPS FOR REMOVAL	NA	0.385910363414991	0.0800696702898754	0.0923464088134684
ebi-a-GCST90010161	Polymeric immunoglobulin receptor levels	63	5e-05	0.997874564842397	0.989455128051602	1.00636564400874	0.622595147596117	-0.00212769710055125	0.00432304386260548	0.969606782810653	0.000290791382399652	0.0076320261730129	0.435881252584593	-0.0170033162269397	0.0216787532979654	0.777209989776438	0.00500324470346919	0.0176051368172415	0.993190047978476	0.480633697130547	0.94737399463724	not_robust	18.7399134348744	NO PLEIOTROPIC SNPS FOR REMOVAL	THERE WERE 7 OUTLITER SNPs IN RADIAL ANALYSIS	NA	NA	NA
ebi-a-GCST90010162	Prolargin levels	6	5e-06	1.00704349549442	0.975244442701099	1.03987939578389	0.668104827529184	0.00701880594604909	0.0163703749440253	0.541516165788307	0.012942494027069	0.0211990672724698	0.823380550858587	-0.032108116804915	0.134755533408408	0.665290312389072	0.015095838092514	0.0328663986599228	0.438198355280823	0.784084613599619	0.933533888666072	not_robust	25.4078348204164	NO PLEIOTROPIC SNPS FOR REMOVAL	NA	NA	NA	NA
ebi-a-GCST90010163	Serine protease 27 levels	6	5e-06	1.00541904831472	0.983057176256137	1.02828959202948	0.63768097136759	0.0054044181031504	0.0114757212078816	0.536212725687152	0.0100344522405124	0.016222535278836	0.843506476026912	-0.00927894532772724	0.0440635264434947	0.515989569919045	0.0138065367945847	0.0197649857461993	0.568137485159854	0.744781089089532	0.975238095594148	not_robust	35.5702966459594	NO PLEIOTROPIC SNPS FOR REMOVAL	THERE WERE 1 OUTLITER SNPs IN RADIAL ANALYSIS	NA	NA	NA
ebi-a-GCST90010164	Prostasin levels	53	5e-05	1.00406412068134	0.994334971262845	1.01388846573425	0.414257883538123	0.0040558844507017	0.00496786751201489	0.86064349618397	-0.0013920233924207	0.00792926871251603	0.695310104944769	-0.00591329456424198	0.0150128518438831	0.799430169067064	-0.00405164683758842	0.015864611892222	0.804358482434762	0.479252776256275	0.948400853257672	not_robust	19.0258215590137	NO PLEIOTROPIC SNPS FOR REMOVAL	THERE WERE 6 OUTLITER SNPs IN RADIAL ANALYSIS	NA	NA	NA
ebi-a-GCST90010166	Pentraxin-related protein PTX3 levels	48	5e-05	0.997155847037736	0.985872518678417	1.00856831328908	0.623743885804256	-0.00284820525067591	0.00580613208616311	0.15236550316869	-0.0129605614422667	0.00905556703675148	0.744592078167735	-0.00764286835110197	0.0233196085948175	0.28563548323097	-0.0200730161593138	0.0185854325662049	0.70932456252872	0.832051220794568	0.947627326392575	not_robust	18.7506828352791	REMOVED 1 PLEIOTROPIC SNP	THERE WERE 3 OUTLITER SNPs IN RADIAL ANALYSIS	NA	NA	NA
ebi-a-GCST90010167	Receptor for advanced glycosylation end products levels	56	5e-05	0.986753668222453	0.978784600486079	0.99478761850863	0.00126772056776588	-0.01333484696704	0.00413716001276883	0.02001430703403	-0.0202321651115981	0.00869796781909167	0.0226487560733696	-0.0224408707921967	0.00956346424643746	0.0256871407355414	-0.0211405701011898	0.00921906100338736	0.955617906065072	0.270857024660299	0.945240131144299	not_robust	18.5715716485888	NO PLEIOTROPIC SNPS FOR REMOVAL	NA	0.00751305484277881	0.250992567295944	0.0938920366498983
ebi-a-GCST90010168	Renin levels	61	5e-05	1.00543486713724	0.997686403705478	1.01324350848195	0.169696863267295	0.00542015154096806	0.00394715731356668	0.506693459630983	0.00562615582131469	0.00847318901200178	0.418692891180674	0.00753053171583769	0.00924676381335306	0.381461122728158	0.00644466017852452	0.00730941105467086	0.941740698349306	0.793147986759659	0.94081624587089	not_robust	18.7113407396513	NO PLEIOTROPIC SNPS FOR REMOVAL	THERE WERE 4 OUTLITER SNPs IN RADIAL ANALYSIS	NA	NA	NA
ebi-a-GCST90010169	Stem cell factor levels	6	5e-06	1.01178819990412	0.976322296896332	1.04854243800387	0.519744813038771	0.01171926032906	0.0182049924385798	0.409593920048108	0.017158619001112	0.0208082016519095	0.756071542722382	0.0355513278435148	0.106859215284831	0.543751464300935	0.0184684004942889	0.0283675646523152	0.288454876978731	0.8314604749039	0.946480201208187	not_robust	24.6003281726581	NO PLEIOTROPIC SNPS FOR REMOVAL	NA	NA	NA	NA
ebi-a-GCST90010170	Serpin A12 levels	8	5e-06	1.01718156000487	1.00195551693669	1.03263898299323	0.0268368178483173	0.017035626211257	0.00769490755551232	0.118842714727453	0.0257038153396608	0.0164805067604919	0.165542917251668	0.0968822618767772	0.0613786674023717	0.218613922139257	0.0309894252681601	0.0229315270871117	0.930970635787079	0.231486105870971	0.88887509227019	not_robust	28.9421680682622	NO PLEIOTROPIC SNPS FOR REMOVAL	NA	0.490208891068719	0.0733271683739642	0.106274859726854
ebi-a-GCST90010171	SLAM family member 7 levels	38	5e-05	0.99817282470684	0.986625468017298	1.00985533039754	0.758038326949148	-0.00182884661411005	0.00593669896820636	0.361530386819895	-0.00844776045191711	0.00925829820666301	0.289527311148233	-0.0174373682150674	0.016220815194462	0.23181653898916	-0.0171187274439954	0.0140819087993565	0.673619541583693	0.303060118859031	0.951386607773441	not_robust	20.5189320271396	NO PLEIOTROPIC SNPS FOR REMOVAL	THERE WERE 2 OUTLITER SNPs IN RADIAL ANALYSIS	NA	NA	NA
ebi-a-GCST90010172	Superoxide dismutase [Mn],mitochondrial levels	6	5e-06	0.987447201743945	0.965018226575068	1.01039747165449	0.281207837144376	-0.012632250224659	0.0117224693644408	0.609778919572978	-0.00946393897242559	0.0185425976183645	0.965935196045629	-0.00206685536596014	0.0454861003137167	0.689692804500124	-0.0093454210024609	0.0220795091560245	0.688500747001826	0.817833641038588	0.960008309766505	not_robust	23.4903078218282	NO PLEIOTROPIC SNPS FOR REMOVAL	NA	NA	NA	NA
ebi-a-GCST90010174	Spondin-2 levels	6	5e-06	1.01353301118124	0.986752007991623	1.04104086582495	0.325179805262966	0.0134422578459194	0.0136626465981618	0.947473935374582	-0.00127383413809911	0.0193358837700036	0.662708445381392	0.0283785372355621	0.0603552314275007	0.861431465990476	-0.00465735946609167	0.0253466269262804	0.507883819321082	0.810821707276102	0.951881852423182	not_robust	23.8358212065297	NO PLEIOTROPIC SNPS FOR REMOVAL	NA	NA	NA	NA
ebi-a-GCST90010175	Serine/threonine-protein kinase 4 levels	8	5e-06	1.01175455483695	0.985624472175141	1.03857737721778	0.381377581487298	0.011686006702868	0.0133499303524733	0.329802602751864	0.0165032994498172	0.0169349447934912	0.141300241474971	0.0877443144248572	0.0518121676902559	0.446634767466273	0.0227913517116967	0.0282692910907426	0.294800539992139	0.181547528542166	0.964408438109926	not_robust	25.5499122520698	NO PLEIOTROPIC SNPS FOR REMOVAL	NA	NA	NA	NA
ebi-a-GCST90010176	Tissue factor levels	6	5e-06	0.970642055060176	0.958545566386322	0.982891196923787	3.2069474891716e-06	-0.0297975140189527	0.00639829813346201	0.0584965300561651	-0.0351297214468235	0.0185679147771505	0.629695172274874	-0.0307521888851941	0.0589925655356634	0.218507921504826	-0.0383323797624511	0.0272486360996259	0.976099186587201	0.987400025195552	0.964808024476447	all_significant	24.2879482537296	NO PLEIOTROPIC SNPS FOR REMOVAL	THERE WERE 1 OUTLITER SNPs IN RADIAL ANALYSIS	0.113824750030817	0.133450572676315	0.0843965211647041
ebi-a-GCST90010178	Thrombospondin-2 levels	8	5e-06	1.00498443517686	0.984238941212077	1.02616719645735	0.640354402487217	0.00497205400489647	0.0106421627435253	0.984390501695503	0.000354113534076631	0.0180994732662881	0.940858750038515	-0.00447957741845309	0.0579118335323586	0.608695868860522	-0.0154501641121397	0.0288360200387652	0.798393743078415	0.871741586153255	0.960682341380486	not_robust	23.8295307184175	NO PLEIOTROPIC SNPS FOR REMOVAL	NA	NA	NA	NA
ebi-a-GCST90010179	Thrombopoietin levels	7	5e-06	0.985899597579372	0.966526279109015	1.00566124017155	0.160774661213763	-0.0142007575771326	0.0101255271189518	0.365749325177591	-0.0170593803011489	0.0188613113381111	0.793252176613171	-0.0183981752188963	0.0665470466180061	0.481713266156488	-0.0191907813926721	0.0255935310465817	0.844380749852552	0.950877172481682	0.958715855948967	not_robust	25.1087333780583	NO PLEIOTROPIC SNPS FOR REMOVAL	NA	NA	NA	NA
ebi-a-GCST90010180	Angiopoietin-1 receptor levels	38	5e-05	0.996867177630965	0.985275521342175	1.00859520845927	0.599021361703985	-0.00313773993028252	0.0059674591299209	0.597227538533621	0.00536262348105071	0.0101489559491864	0.280795121391899	0.016956010858878	0.0154851496191862	0.532696887383543	0.00843165742004975	0.0133878743673795	0.735760642619438	0.161499474952977	0.948649861266334	not_robust	19.0452102586521	NO PLEIOTROPIC SNPS FOR REMOVAL	THERE WERE 3 OUTLITER SNPs IN RADIAL ANALYSIS	NA	NA	NA
ebi-a-GCST90010181	Thrombomodulin levels	50	5e-05	1.00224105841277	0.991240986692223	1.01336320093092	0.690952668887732	0.00223855098685911	0.00563068874064871	0.526167026961768	0.00524706895753411	0.00827785859228903	0.282149356248659	0.0157501442281671	0.0144799289025443	0.67933226398731	0.00498603318365348	0.0119898539673476	0.45593966261149	0.316237429083689	0.936496559382008	not_robust	18.8331931834026	NO PLEIOTROPIC SNPS FOR REMOVAL	NA	NA	NA	NA
ebi-a-GCST90010182	Tumor necrosis factor receptor superfamily member 10A levels	41	5e-05	0.995738195195884	0.983933693706014	1.00768431827704	0.482729541788484	-0.00427091217932488	0.00608462064596942	0.538426328110957	-0.00610562799709236	0.00992471279667907	0.961346226035089	-0.00113130340253624	0.0231935392108002	0.995887740582083	-8.31185488793795e-05	0.0160266021703568	0.701490557206179	0.888553681653854	0.950970530469395	not_robust	20.4268513712012	NO PLEIOTROPIC SNPS FOR REMOVAL	NA	NA	NA	NA
ebi-a-GCST90010183	Tumor necrosis factor receptor superfamily member 11A levels	41	5e-05	1.00706792895815	0.996249684685621	1.01800364820802	0.201201780524596	0.00704306822214374	0.00551042530671678	0.184929765158314	0.012760938252608	0.00962560718996952	0.643958576994843	-0.0113994960615129	0.0244736006961364	0.431406596502569	0.0145848396802583	0.018349762567101	0.92787769541699	0.438544183094172	0.949351583337948	not_robust	19.9881073115584	NO PLEIOTROPIC SNPS FOR REMOVAL	THERE WERE 2 OUTLITER SNPs IN RADIAL ANALYSIS	NA	NA	NA
ebi-a-GCST90010184	Tumor necrosis factor receptor superfamily member 13B levels	8	5e-06	1.00171732682111	0.988296378180417	1.01532053036671	0.80310636491644	0.00171585390149081	0.00688188887996773	0.924768364530895	0.00139828207379521	0.0148077580446817	0.695943540868037	0.00962793654363165	0.0234745672147236	0.418721251284818	0.0128171085949502	0.0149189339411277	0.911309001887273	0.715394829378606	0.959179880511632	not_robust	24.2784596913291	NO PLEIOTROPIC SNPS FOR REMOVAL	NA	NA	NA	NA
ebi-a-GCST90010185	TNF-related apoptosis-inducing ligand receptor 2 levels	8	5e-06	1.01251380336948	0.982787316950626	1.04313943040561	0.413366269416664	0.0124361528631406	0.0152034164781467	0.139762026778263	0.0261837546314624	0.017731528636588	0.950112619432817	-0.00361947360217742	0.0554908373883728	0.248408967333666	0.028547246258052	0.0226756099108382	0.16349900197497	0.772347411820823	0.963130259244363	not_robust	26.3032240704916	NO PLEIOTROPIC SNPS FOR REMOVAL	THERE WERE 1 OUTLITER SNPs IN RADIAL ANALYSIS	NA	NA	NA
ebi-a-GCST90010186	vascular endothelial growth factor D levels	6	5e-06	0.986186517280431	0.95903411507742	1.01410766475934	0.328809635749098	-0.0139097766702432	0.0142443135032518	0.461714065865668	-0.0154630542446769	0.0210088044575296	0.558078296175913	-0.0815664646860917	0.127816639092547	0.612299660524914	-0.0151291514197424	0.0280112505207361	0.566722748165297	0.621882647675511	0.961708105525854	not_robust	23.7147153804808	NO PLEIOTROPIC SNPS FOR REMOVAL	NA	NA	NA	NA
ebi-a-GCST90010187	V-set and immunoglobulin domain-containing protein 2 levels	8	5e-06	0.996243334321941	0.982471017528377	1.01020871198598	0.596163652595847	-0.00376373966853606	0.00710239525721052	0.724871007460204	0.00570398814837604	0.0162065220532114	0.526531251584869	0.0295967775972016	0.0440353947750903	0.768201663465684	0.00650364339414139	0.0212249375777482	0.954638527183877	0.458034868902273	0.961641980220237	not_robust	23.6506076212013	NO PLEIOTROPIC SNPS FOR REMOVAL	NA	NA	NA	NA
ebi-a-GCST90010188	XCL1 levels	10	5e-06	0.980266716574019	0.966320197271554	0.994414520503673	0.00640816480367018	-0.0199305845768643	0.00731094283726398	0.201870648528874	-0.0206006762642405	0.0161416929773697	0.302672102120602	-0.0573731303363637	0.0520816732683205	0.471361303176407	-0.0178794152719093	0.0237814674396904	0.964381137107874	0.479774490456748	0.971969198856905	all_significant	32.465461364967	NO PLEIOTROPIC SNPS FOR REMOVAL	NA	0.0306095400060165	-0.171503893349647	0.0793223889122401
ebi-a-GCST90010189	CD166 antigen levels	7	5e-06	1.01089971361229	0.993659004324376	1.0284395617954	0.216755380041994	0.0108407398780947	0.0087764923774306	0.990634311038203	0.000218938171824038	0.0186514175469399	0.70905297961521	-0.0151795867548621	0.0384183871910963	0.856084191669202	-0.0047532194090028	0.0251068417686463	0.890781351177807	0.49878146416864	0.962624729632432	not_robust	24.2832803363198	NO PLEIOTROPIC SNPS FOR REMOVAL	THERE WERE 1 OUTLITER SNPs IN RADIAL ANALYSIS	NA	NA	NA
ebi-a-GCST90010190	Aminopeptidase N levels	63	5e-05	1.00311866515127	0.993698669657132	1.01262795966312	0.517729673695107	0.00311381220230048	0.00481381618631621	0.876890070586335	-0.00113466029693545	0.00732451012316873	0.546164517077908	-0.00819371374293675	0.013500756028475	0.728887338295497	-0.0045792090651179	0.0131519895290186	0.741292052946989	0.368676582430611	0.946979031744117	not_robust	19.2297335846577	NO PLEIOTROPIC SNPS FOR REMOVAL	THERE WERE 5 OUTLITER SNPs IN RADIAL ANALYSIS	NA	NA	NA
ebi-a-GCST90010191	Tyrosine-protein kinase receptor UFO levels	57	5e-05	0.999050819690843	0.99021437200593	1.00796612182374	0.834054517043905	-0.00094963106604221	0.00453275043294211	0.240384627310754	-0.00900167738828742	0.00766735803867446	0.360725779692646	-0.015462077923584	0.0167761421440535	0.393770662418438	-0.0128544975629654	0.0149571042802967	0.965332169181629	0.364091786028658	0.945053623339537	not_robust	18.6769345219055	NO PLEIOTROPIC SNPS FOR REMOVAL	THERE WERE 2 OUTLITER SNPs IN RADIAL ANALYSIS	NA	NA	NA
ebi-a-GCST90010192	Azurocidin levels	8	5e-06	1.01303241818751	0.99070139469482	1.03586679679092	0.254893423694451	0.0129482269139206	0.0113726194545014	0.562730798232106	0.0103429699793594	0.0178699836357477	0.315151797797912	-0.163556185847944	0.149244422653656	0.84993613262963	0.00564816475406069	0.0287699121641811	0.723412082882614	0.279701773276563	0.961269671417486	not_robust	22.6538536308514	NO PLEIOTROPIC SNPS FOR REMOVAL	NA	NA	NA	NA
ebi-a-GCST90010193	Bleomycin hydrolase levels	37	5e-05	0.99296523066398	0.982591281889366	1.00344870495054	0.187672343684094	-0.00705962998706343	0.00535836826116412	0.140550925925695	-0.0148281937987866	0.010061590442203	0.445373457872993	-0.013624242745524	0.017651009518052	0.290481488342803	-0.0141309979372153	0.0131715622297064	0.918358637653049	0.691961970233549	0.956664319713525	not_robust	22.6070413372887	NO PLEIOTROPIC SNPS FOR REMOVAL	THERE WERE 2 OUTLITER SNPs IN RADIAL ANALYSIS	NA	NA	NA
ebi-a-GCST90010194	Caspase-3 levels	7	5e-06	1.01647531869672	0.977216964568994	1.05731082347236	0.416125750113413	0.0163410731192984	0.0200957410626272	0.720354003942314	0.00814008898018256	0.0227385860417359	0.969651588473789	0.00426902804370053	0.10676233127305	0.921444666575438	-0.00352309971123593	0.0342596629044312	0.155827495330274	0.91250612273773	0.959773367925993	not_robust	21.9399577398082	NO PLEIOTROPIC SNPS FOR REMOVAL	NA	NA	NA	NA
ebi-a-GCST90010195	C-C motif chemokine 15 levels	8	5e-06	0.995319600210788	0.987592072859248	1.00310759248566	0.23810183966799	-0.00469138715722756	0.00397661278447841	0.723876462262101	-0.00315859897635139	0.00894071054524286	0.878519822495803	-0.00167059815139094	0.0104749328023156	0.900655299419046	-0.0011879729131646	0.0091782485764328	0.958447404118932	0.69805551881467	0.985602533796649	not_robust	63.5876604409099	NO PLEIOTROPIC SNPS FOR REMOVAL	NA	NA	NA	NA
ebi-a-GCST90010196	C-C motif chemokine 16 levels	54	5e-05	0.995086372362261	0.98692797456852	1.00331221120163	0.240905269067781	-0.00492573919676886	0.00420024342313105	0.229499485084326	-0.00852324834622855	0.00709295908257845	0.34179491050343	-0.00734706918461675	0.00765794834043154	0.171551228612652	-0.00917335578909068	0.00661858625610988	0.774445253452882	0.695580592285	0.95957514792497	not_robust	25.1825053298412	NO PLEIOTROPIC SNPS FOR REMOVAL	THERE WERE 1 OUTLITER SNPs IN RADIAL ANALYSIS	NA	NA	NA
ebi-a-GCST90010197	C-C motif chemokine 24 levels	13	5e-06	0.9805729539213	0.964769642302828	0.99663513008853	0.0179524545626028	-0.0196182312984411	0.00828963646972631	0.362605357363921	-0.00929682461249593	0.0102116693039842	0.794088800446407	-0.00377615186399304	0.0141203560656836	0.501411467504084	-0.00761167497653542	0.0109812865732653	0.32916885937814	0.200359257045485	0.987145929299226	all_significant	73.4880496936767	NO PLEIOTROPIC SNPS FOR REMOVAL	NA	0.000554313795536815	-0.266361302154751	0.0771382795150759
ebi-a-GCST90010198	Scavenger receptor cysteine-rich type 1 protein M130 levels	9	5e-06	1.00818927134021	0.986776134919317	1.0300670748676	0.456498563998875	0.00815592120946124	0.0109530612971758	0.765222536416824	0.00537618509975546	0.0180028428573283	0.470186714529122	0.037575743876778	0.0492239108198848	0.651439718083174	0.0128371915741004	0.0273590202395283	0.723655192457356	0.554099260687367	0.945142554377526	not_robust	23.2211214469055	NO PLEIOTROPIC SNPS FOR REMOVAL	THERE WERE 1 OUTLITER SNPs IN RADIAL ANALYSIS	NA	NA	NA
ebi-a-GCST90010199	Complement component C1q receptor levels	12	5e-06	0.984254189086111	0.970951563436786	0.997739068779643	0.0222526934407631	-0.0158710930473464	0.00694265411376011	0.438155816495555	-0.0112237340896555	0.0144764252980262	0.754285628273767	-0.0135607142374631	0.0421500965932805	0.710947155273246	-0.00778383694028216	0.0204663819093717	0.96880426851644	0.955700258271436	0.95830034041205	not_robust	23.1579015702884	NO PLEIOTROPIC SNPS FOR REMOVAL	THERE WERE 1 OUTLITER SNPs IN RADIAL ANALYSIS	0.0896639336832508	0.189261733609893	0.111515867382981
ebi-a-GCST90010200	Cadherin-5 levels	7	5e-06	1.01923416265673	0.990970647404418	1.04830378280882	0.184235444327291	0.0190515243642045	0.0143479023587268	0.0296803157820834	0.0311740878711906	0.014337326551574	0.299188941136188	0.0352340438939374	0.0304281188464576	0.0734051237439348	0.0328106335594657	0.0151438157630553	0.157356870267939	0.566474032652811	0.980804306287494	not_robust	51.1689972566698	NO PLEIOTROPIC SNPS FOR REMOVAL	THERE WERE 1 OUTLITER SNPs IN RADIAL ANALYSIS	NA	NA	NA
ebi-a-GCST90010201	Chitinase-3-like protein 1 levels	6	5e-06	0.986804136504235	0.968329720098264	1.00563101969343	0.168312196980179	-0.0132837024992442	0.00964230983055761	0.614577028864382	-0.00622296929094922	0.0123581741949535	0.824459911602411	0.0053455012156588	0.0225759146028186	0.806961072702588	-0.0035500646025739	0.0137798091830262	0.457674825773226	0.409668534904162	0.978761210423419	not_robust	43.8894901807211	NO PLEIOTROPIC SNPS FOR REMOVAL	THERE WERE 1 OUTLITER SNPs IN RADIAL ANALYSIS	NA	NA	NA
ebi-a-GCST90010202	Chitotriosidase-1 levels	10	5e-06	1.00415702726767	0.994295907913794	1.014115946154	0.409999071793023	0.00414841070110077	0.00503511900535203	0.757748198913939	0.00241108449237193	0.00781705086874465	0.770462212910178	-0.00345907298565012	0.0114594648806887	0.811413300392816	0.00195025386903301	0.00793699995001525	0.818536131376078	0.4389692387012	0.987679328934759	not_robust	74.4648791159735	NO PLEIOTROPIC SNPS FOR REMOVAL	NA	NA	NA	NA
ebi-a-GCST90010203	Contactin-1 levels	8	5e-06	1.01424615795085	0.994623446553114	1.03425600158836	0.1558561078741	0.0141456350280766	0.00996770109975529	0.469767161919873	0.0130790685277543	0.0180935529320226	0.609260117880941	0.0610452781782969	0.113247309338878	0.627906234716411	0.0129698269510036	0.0255946939674788	0.866584981068046	0.690704164073128	0.958783528438052	not_robust	23.5830923792874	NO PLEIOTROPIC SNPS FOR REMOVAL	NA	NA	NA	NA
ebi-a-GCST90010204	Collagen alpha-1 (I) chain levels	6	5e-06	0.996233776595773	0.969656148044935	1.02353988022596	0.784463837912255	-0.0037733334812989	0.0137961343878738	0.795273841318552	-0.00522050141761878	0.0201199873203117	0.36784802628917	-0.0393062396635428	0.0387559305697483	0.630445355476413	-0.0128953988634068	0.0251855263241049	0.512284349204619	0.376631989927514	0.944698414846575	not_robust	23.8428488023646	NO PLEIOTROPIC SNPS FOR REMOVAL	NA	NA	NA	NA
ebi-a-GCST90010205	Carboxypeptidase A1 levels	10	5e-06	0.99615751274089	0.977382078902229	1.01529362120562	0.691686506020854	-0.00384988857901305	0.009708031232029	0.558863923964285	-0.00977733159424436	0.0167268317898265	0.437194942649049	0.0446713098746783	0.0546294728699247	0.514234945676266	-0.0194560233297761	0.0286551111039732	0.80372953511977	0.388022198031891	0.960619002859991	not_robust	23.7679116964619	NO PLEIOTROPIC SNPS FOR REMOVAL	NA	NA	NA	NA
ebi-a-GCST90010206	Carboxypeptidase B levels	10	5e-06	0.990220102998487	0.968741671231122	1.01217474327931	0.379719660157164	-0.0098280343032246	0.0111883987179367	0.527920543315049	-0.0107030833414292	0.0169571656854178	0.927830606227349	-0.00529469115253711	0.0566473962794127	0.624485988534645	-0.0157378547548186	0.0310540974618769	0.63640941829791	0.936575691603259	0.958826253532498	not_robust	23.3197475160862	NO PLEIOTROPIC SNPS FOR REMOVAL	NA	NA	NA	NA
ebi-a-GCST90010207	Cystatin-B levels	7	5e-06	0.990798622587929	0.964765070239913	1.01753467326301	0.496218248543198	-0.00924397156982774	0.0135850440004089	0.803825593937193	-0.00480283936686125	0.0193351685616029	0.885721715771074	-0.00555361950050318	0.0367279445534084	0.835356400513454	0.0051576336071201	0.0237616447171501	0.459397504380417	0.916779937295065	0.911619634722136	not_robust	22.6837055977091	NO PLEIOTROPIC SNPS FOR REMOVAL	NA	NA	NA	NA
ebi-a-GCST90010208	Cathepsin D levels	9	5e-06	0.989294902683194	0.958653201076062	1.02091601360782	0.50255719915388	-0.0107628091142341	0.0160525948771256	0.134230316467121	-0.027449201584512	0.0183284694111806	0.176150916370906	0.0758830611329066	0.0504354569563333	0.327209774863669	-0.0372167383811242	0.035664430861223	0.107650238754556	0.116489971556122	0.962786676383802	not_robust	31.5543877676582	NO PLEIOTROPIC SNPS FOR REMOVAL	THERE WERE 1 OUTLITER SNPs IN RADIAL ANALYSIS	NA	NA	NA
ebi-a-GCST90010209	Cathepsin Z levels	51	5e-05	1.0048851728867	0.993746284713169	1.01614891670161	0.391496226665024	0.00487327914921479	0.0056870565424563	0.954800544237264	0.00048577647169813	0.00857059254971772	0.220406658730552	0.0280464712594339	0.0225945371955157	0.482954734655826	-0.0155899107387054	0.02205616644059	0.747923934937014	0.291822687564315	0.946903140224049	not_robust	18.4430627573223	NO PLEIOTROPIC SNPS FOR REMOVAL	THERE WERE 1 OUTLITER SNPs IN RADIAL ANALYSIS	NA	NA	NA
ebi-a-GCST90010210	C-X-C motif chemokine 16 levels	45	5e-05	1.00565255629859	0.994054824363502	1.01738560007236	0.340876879185915	0.00563664055050712	0.0059181423988744	0.982406377062026	-0.000209447649882286	0.00949784493775104	0.0112988465152372	0.0380070642559157	0.0143576802439002	0.489186579072691	-0.0121192443594001	0.0173763534367903	0.508411216929846	0.0171477245160551	0.946334259134555	not_robust	18.3693758539444	NO PLEIOTROPIC SNPS FOR REMOVAL	THERE WERE 4 OUTLITER SNPs IN RADIAL ANALYSIS	NA	NA	NA
ebi-a-GCST90010211	Protein delta homolog 1 levels	60	5e-05	0.992456981435128	0.982422593862767	1.00259385945771	0.144190744457777	-0.00757161100234276	0.0051847511288625	0.286008224789834	-0.0085672753685233	0.008029917921636	0.0163515197798781	-0.0427005962132805	0.0172669523120791	0.0911168138538462	-0.0279725867882499	0.0162859688703328	0.595531199172756	0.0366534005753271	0.951883020805297	not_robust	20.5393267426085	NO PLEIOTROPIC SNPS FOR REMOVAL	THERE WERE 3 OUTLITER SNPs IN RADIAL ANALYSIS	NA	NA	NA
ebi-a-GCST90010212	Epidermal growth factor levels	6	5e-06	1.00907264876503	0.991768117486135	1.02667911231771	0.306125523767588	0.0090317395377479	0.00882535259874082	0.75527504902923	0.00574827997087746	0.0184422143113773	0.729284296256777	0.0169358241813555	0.0456194043522981	0.976037774503387	-0.000831109844122713	0.0263274369503402	0.884371434842513	0.863382483677697	0.949426893944265	not_robust	23.1238977840555	NO PLEIOTROPIC SNPS FOR REMOVAL	NA	NA	NA	NA
ebi-a-GCST90010213	epithelial cell adhesion molecule levels	59	5e-05	1.00754008535815	0.999121728751041	1.0160293729899	0.0793026196558408	0.00751180100319922	0.00428084599914364	0.0499749435727756	0.0145004338834849	0.00739750727259947	0.309925335954833	0.0152828578690171	0.0149173133812151	0.13219937847793	0.0250991646135807	0.0164370424419199	0.972711137683753	0.580417341896572	0.947160904952749	not_robust	18.7837066368938	NO PLEIOTROPIC SNPS FOR REMOVAL	THERE WERE 7 OUTLITER SNPs IN RADIAL ANALYSIS	NA	NA	NA
ebi-a-GCST90010214	Ephrin type-B receptor 4 levels	8	5e-06	0.991520512535214	0.963853471627316	1.01998172514569	0.555345793329068	-0.00851564284978866	0.0144389558477724	0.754691838830064	-0.00598237761892246	0.0191461301299826	0.74441059865042	-0.0343162494512989	0.100503669372669	0.662063102948874	-0.0137262638619602	0.030088278211054	0.415848007196709	0.803684434575321	0.954028342745771	not_robust	23.495770085307	NO PLEIOTROPIC SNPS FOR REMOVAL	NA	NA	NA	NA
ebi-a-GCST90010215	Fatty acid-binding protein, adipocyte levels	10	0.005	0.9797919296353	0.954851208525941	1.00538410257705	0.120702813765819	-0.0204150465585735	0.0131554625877326	0.800033584487721	-0.00541617038506653	0.0213821262591191	0.877542300469851	0.00536170711276101	0.0337027226237846	0.941974281519591	-0.0015609348407877	0.0208552199795966	0.624487114227109	0.419430407572397	0.912018676415264	not_robust	11.9992250626295	NO PLEIOTROPIC SNPS FOR REMOVAL	NA	NA	NA	NA
ebi-a-GCST90010216	Tumor necrosis factor receptor superfamily member 6 levels	44	5e-05	1.00520554321232	0.993037860836285	1.01752231607145	0.403378960568557	0.00519204120882609	0.00621353527665113	0.330328820401709	0.00887739602578925	0.00911950269465757	0.977831493139365	-0.000684325508279379	0.0244806870387505	0.234992485770731	0.0228843406048098	0.0189993704036374	0.701605055067198	0.804275904580023	0.946306821731908	not_robust	18.3494366890261	NO PLEIOTROPIC SNPS FOR REMOVAL	THERE WERE 3 OUTLITER SNPs IN RADIAL ANALYSIS	NA	NA	NA
ebi-a-GCST90010217	Galectin-3 levels	13	5e-06	1.00047054947351	0.983735035945675	1.01749077118273	0.956409647145434	0.000470438799827633	0.00860669867498407	0.697069564923968	-0.0051184433007456	0.0131485121726214	0.565737953490915	-0.0126744616174652	0.021404995822202	0.772062476730591	-0.00457502342322776	0.0154402357905062	0.595758232522422	0.5092306841008	0.973354093449661	not_robust	34.5965073796125	NO PLEIOTROPIC SNPS FOR REMOVAL	NA	NA	NA	NA
ebi-a-GCST90010218	Galectin-4 levels	6	5e-06	1.01610288618732	0.988396651286799	1.04458576824803	0.257403556963091	0.0159746099616443	0.0141050014536894	0.373026356993613	0.0168168574815673	0.0188779765330985	0.588532306906408	-0.0465824441876617	0.0793115747589626	0.517332222942805	0.0162840093570021	0.0233898843034214	0.477055387430624	0.467019084059412	0.966532234565479	not_robust	29.1924688820469	NO PLEIOTROPIC SNPS FOR REMOVAL	NA	NA	NA	NA
ebi-a-GCST90010219	Granulins levels	6	5e-06	0.991977852038893	0.972274529005759	1.012080466555	0.431352839266253	-0.00805449852020231	0.0102360095054405	0.306646730207865	-0.0156302480361724	0.0152895431745451	0.261788481066173	-0.0486193354475115	0.0372456888730372	0.316462716106341	-0.0188745955293353	0.0169632972493706	0.679950755783368	0.310050037484971	0.978944890628708	not_robust	40.2917995518073	NO PLEIOTROPIC SNPS FOR REMOVAL	THERE WERE 2 OUTLITER SNPs IN RADIAL ANALYSIS	NA	NA	NA
ebi-a-GCST90010220	Intercellular adhesion molecule 2 levels	6	5e-06	1.00016796447801	0.976800922947319	1.02409399261188	0.988890130547546	0.000167950373559298	0.0120614090262168	0.826062964102429	-0.00213473793222635	0.00971422884606574	0.412687409343919	-0.0230100266081503	0.0251904527194374	0.905339060690718	-0.00123588280388048	0.00988131059541401	0.0762294733178336	0.35491619398156	0.987885297703565	not_robust	113.229311133239	NO PLEIOTROPIC SNPS FOR REMOVAL	NA	NA	NA	NA
ebi-a-GCST90010221	Insulin-like growth factor-binding protein 1 levels	7	5e-06	1.00788518979044	0.990051277325147	1.02604034666106	0.388526056445654	0.00785426414477307	0.00910857452126402	0.938673318861977	0.00142560925462137	0.0185294622665328	0.712392976255991	-0.0318781255475344	0.0816773143547285	0.921731218465934	-0.00269463174497588	0.026299723834154	0.895329959214731	0.641761405962807	0.956693744034148	not_robust	23.9685098226015	NO PLEIOTROPIC SNPS FOR REMOVAL	NA	NA	NA	NA
ebi-a-GCST90010222	Insulin-like growth factor-binding protein 2 levels	7	5e-06	0.985160393798418	0.972123223200797	0.998372406240298	0.0278312542723037	-0.0149508147228752	0.0067968852007623	0.687392855730621	-0.00679321173060418	0.0168819205245247	0.634606994071299	-0.0201430649102408	0.0398368998901798	0.999802003984627	6.41654656925728e-06	0.0248067883642371	0.962172357018266	0.89493680045516	0.952488512883736	not_robust	22.7684171002627	NO PLEIOTROPIC SNPS FOR REMOVAL	NA	0.932774730593285	0.00912027976639408	0.108118712921782
ebi-a-GCST90010223	Insulin-like growth factor-binding protein 7 levels	10	5e-06	1.0041886432466	0.979463060174009	1.02953839938211	0.74244643420644	0.00417989529999125	0.0127197196683528	0.906490736000334	0.00205260030465636	0.0174739857660637	0.875527802130108	-0.01376211263161	0.0850926612125645	0.877557953392301	0.00408860022681486	0.0257946535592045	0.488108656411461	0.836248812914417	0.95345244505859	not_robust	23.1126915913614	NO PLEIOTROPIC SNPS FOR REMOVAL	NA	NA	NA	NA
ebi-a-GCST90010224	Interleukin-17 receptor A levels	8	5e-06	1.01575811985872	1.00617800970054	1.02542944500049	0.00122118591896079	0.0156352498076936	0.00483481927098505	0.437573947245177	0.0114013372381521	0.0146868334962561	0.774290842401122	0.0168581827660449	0.0561917826961423	0.669608207998465	0.00879432453024646	0.0197530862436595	0.992064766045948	0.982953331524845	0.988066368927471	all_significant	31.1491242746661	NO PLEIOTROPIC SNPS FOR REMOVAL	NA	0.737463411439482	-0.0418725624037233	0.124912804727979
ebi-a-GCST90010225	Interleukin-18-binding protein levels	47	5e-05	0.999271144274859	0.989151324681588	1.00949449782299	0.888346257462958	-0.000729121469608694	0.00519328052412523	0.929997693712504	-0.000757812556202896	0.00862643205033512	0.733857692104562	-0.00663917685591988	0.0194063199437377	0.980435158300283	-0.000446047089694118	0.018090033117318	0.936602245123771	0.74942654609593	0.947738813028934	not_robust	18.7104105039877	NO PLEIOTROPIC SNPS FOR REMOVAL	THERE WERE 3 OUTLITER SNPs IN RADIAL ANALYSIS	NA	NA	NA
ebi-a-GCST90010226	Interleukin-1 receptor type 1 levels	7	5e-06	1.02584109440535	1.01419040509204	1.03762562304585	1.1982915318251e-05	0.0255128560064001	0.00582764910217485	0.17360795098279	0.0240025744356776	0.0176398493328818	0.417643864429122	0.0509706330366582	0.0577219291930454	0.288736487654083	0.029951811112261	0.0257391176708572	0.985822095304284	0.668006783694523	0.958606451578828	all_significant	23.6223471151802	NO PLEIOTROPIC SNPS FOR REMOVAL	THERE WERE 1 OUTLITER SNPs IN RADIAL ANALYSIS	0.352965188438366	0.111410991797478	0.119944676051463
ebi-a-GCST90010227	Interleukin-1 receptor type 2 levels	8	5e-06	1.00982638988121	0.989051327542693	1.03103783322761	0.356537090692901	0.00977842487145395	0.0106058546694812	0.26121107515406	0.017378338872319	0.0154675782231613	0.1944119734255	0.0527886735255013	0.0361404820699621	0.141280128704441	0.0267324471571371	0.01612317759346	0.485894290350988	0.257940843478412	0.965898762587047	not_robust	35.6700000339978	NO PLEIOTROPIC SNPS FOR REMOVAL	NA	NA	NA	NA
ebi-a-GCST90010228	Interleukin-2 receptor subunit alpha levels	8	5e-06	0.999082088067691	0.980971951393588	1.01752656360835	0.921619244971454	-0.000918333471443445	0.00933320316616192	0.616436298948059	0.00660728062543638	0.0131906230821954	0.771710700763984	-0.00666803891666707	0.0219657903537862	0.580689771946785	0.00850218426142223	0.0146824917605468	0.567046737224279	0.777055973790905	0.977837406806502	not_robust	51.5714877837118	NO PLEIOTROPIC SNPS FOR REMOVAL	NA	NA	NA	NA
ebi-a-GCST90010229	Interleukin-6 receptor subunit alpha levels	12	5e-06	1.009559684276	1.00140533488656	1.01778043376502	0.0214821517500706	0.00951427963427241	0.0041377200543863	0.217440669715895	0.00929212773577569	0.00753398142751799	0.643782181114271	0.00497374243427013	0.0104324505602392	0.266622096098999	0.00940896218303663	0.00803998784753631	0.938585179346741	0.599068558117409	0.991151175346936	not_robust	117.072810404694	NO PLEIOTROPIC SNPS FOR REMOVAL	NA	0.884486408183909	-0.0185492668776469	0.127675644138401
ebi-a-GCST90010230	Integrin beta-2 levels	7	5e-06	0.997309807773483	0.970433295974417	1.02493067458333	0.846748128499308	-0.00269381729650764	0.0139381597177087	0.897773452704492	-0.00266199154950968	0.0207199943388185	0.661796324856179	0.0309210954802916	0.066564839965717	0.775951030387628	0.00764103073643083	0.0256645074318633	0.523317171818358	0.626308986606002	0.962362515750097	not_robust	22.8723817928173	NO PLEIOTROPIC SNPS FOR REMOVAL	THERE WERE 1 OUTLITER SNPs IN RADIAL ANALYSIS	NA	NA	NA
ebi-a-GCST90010232	Kallikrein-6 levels	12	5e-06	0.999172415025928	0.9810308470629	1.01764946325356	0.929431009384184	-0.000827927611570522	0.00934869785255565	0.805969847678233	0.00379159897000272	0.015436317115104	0.643283649649442	-0.0170093450695891	0.0356230154828956	0.786726165423154	0.0071685013333852	0.0258553530020336	0.715609005614092	0.643279303922222	0.961955838033864	not_robust	24.0800671946814	NO PLEIOTROPIC SNPS FOR REMOVAL	NA	NA	NA	NA
ebi-a-GCST90010233	Low-density lipoprotein receptor levels	63	5e-05	1.00235810671392	0.994830515487906	1.00994265701868	0.540269603211279	0.00235533074345243	0.00384603228005743	0.612057392480629	0.00421390206957212	0.00830916821077773	0.232800377196039	0.0132226736051187	0.010971818027455	0.777017133225764	0.00266138041594666	0.00935639146268288	0.993341424138396	0.272117662463224	0.943477260739889	not_robust	18.4694855972882	NO PLEIOTROPIC SNPS FOR REMOVAL	THERE WERE 8 OUTLITER SNPs IN RADIAL ANALYSIS	NA	NA	NA
ebi-a-GCST90010234	Lymphotoxin-beta receptor levels	48	5e-05	0.993104528742361	0.983524847091252	1.00277751795027	0.161769772333366	-0.00691935487542734	0.00494541971957013	0.0237514858325638	-0.0189307372086843	0.00837226287809286	0.263653130763115	-0.0125783061865065	0.0111151658910337	0.0562527978816767	-0.0205394315084088	0.0104931825762814	0.738397501453354	0.564632082482596	0.944971986798254	not_robust	18.9134425417139	NO PLEIOTROPIC SNPS FOR REMOVAL	NA	NA	NA	NA
ebi-a-GCST90010235	Myoglobin levels	35	5e-05	1.0001766343341	0.986551160625276	1.01399029243843	0.979865689662396	0.00017661873609734	0.00699832288517757	0.605447403051598	-0.00562896482023721	0.0108965387098552	0.84755601274166	-0.00585316329449416	0.0302092068953806	0.316731213377653	-0.0233058804307748	0.0229353015276609	0.723611073661599	0.837856289819713	0.94725528663378	not_robust	18.9451590547885	NO PLEIOTROPIC SNPS FOR REMOVAL	THERE WERE 3 OUTLITER SNPs IN RADIAL ANALYSIS	NA	NA	NA
ebi-a-GCST90010236	Monocyte chemoattractant protein-1 levels	7	5e-06	1.00203379753837	0.981525665843521	1.02297042894571	0.847293118184392	0.00203173217204241	0.010550432738892	0.756857031710316	0.00357916027590122	0.0115601963285333	0.513173536794531	0.0213225752592762	0.0303114792971187	0.659992107547428	-0.00577517116860125	0.0124857373465796	0.281375048553306	0.524684866587916	0.982839659590965	not_robust	62.6831448330932	NO PLEIOTROPIC SNPS FOR REMOVAL	THERE WERE 1 OUTLITER SNPs IN RADIAL ANALYSIS	NA	NA	NA
ebi-a-GCST90010237	Matrix extracellular phosphoglycoprotein levels	54	5e-05	1.00529962737054	0.99738946398882	1.01327252520754	0.189708603864491	0.00528563376423065	0.0040303995746722	0.597359101697266	-0.00334088337529165	0.00632501015401789	0.484116232784818	-0.00565331172473462	0.00802183178731139	0.28637169558249	-0.00776562437955949	0.00721062630524224	0.353477258694659	0.122468809000425	0.948900200327015	not_robust	19.1973869041323	NO PLEIOTROPIC SNPS FOR REMOVAL	THERE WERE 3 OUTLITER SNPs IN RADIAL ANALYSIS	NA	NA	NA
ebi-a-GCST90010238	Matrix metalloproteinase-2 levels	6	5e-06	0.99500494298785	0.974519265349132	1.01592125653418	0.637076652714017	-0.00500757400889844	0.0106139881379608	0.828229595772682	-0.00411658796135656	0.0189728355782332	0.872426453528991	0.00918809381106825	0.0536893876747726	0.744654911200973	0.00982831073374255	0.0285488479432958	0.802110484654807	0.796041400418976	0.956802289705529	not_robust	22.5567397233839	NO PLEIOTROPIC SNPS FOR REMOVAL	NA	NA	NA	NA
ebi-a-GCST90010239	Matrix metalloproteinase-3 levels	46	5e-05	0.997466530832529	0.986163799003733	1.00889880680696	0.662633788858144	-0.00253668383113061	0.00581435183434853	0.711079007892605	0.00331221366688031	0.00894208439347343	0.813061221221476	0.00461815272715741	0.0194119670715622	0.540959788389251	0.00935174556390506	0.0151799631964431	0.585961200591808	0.700236545697735	0.952829484960893	not_robust	21.0068668402348	NO PLEIOTROPIC SNPS FOR REMOVAL	THERE WERE 3 OUTLITER SNPs IN RADIAL ANALYSIS	NA	NA	NA
ebi-a-GCST90010240	Matrix metalloproteinase-9 levels	37	5e-05	1.00146069161266	0.988697347093506	1.01438880137953	0.823503583130578	0.00145962584038026	0.0065442036479533	0.237275603757905	-0.0125034055109757	0.0105797539532959	0.980277415874858	0.00080129554174539	0.0321826007101772	0.379291408704417	-0.017040944047607	0.0191437284155567	0.795407510172737	0.983360885950248	0.946405939577417	not_robust	18.8129725786353	REMOVED 1 PLEIOTROPIC SNP	THERE WERE 8 OUTLITER SNPs IN RADIAL ANALYSIS	NA	NA	NA
ebi-a-GCST90010241	Myeloperoxidase levels	42	5e-05	0.997436660543256	0.985323089628031	1.00969915580813	0.680558593002576	-0.00256663043646461	0.00623420988896869	0.326022917397644	-0.00964480671333987	0.00982003373920126	0.220388181249523	-0.0245772554912241	0.0197412768024731	0.212692509512599	-0.0249500614127525	0.0197092388639005	0.59350208994477	0.245051694963831	0.948083716959631	not_robust	18.7921163432664	NO PLEIOTROPIC SNPS FOR REMOVAL	THERE WERE 3 OUTLITER SNPs IN RADIAL ANALYSIS	NA	NA	NA
ebi-a-GCST90010242	Neurogenic locus notch homolog protein 3 levels	45	5e-05	0.989688851675297	0.978561470329543	1.00094276428083	0.0723904933511136	-0.0103646764904171	0.00576887584087645	0.0343757205963098	-0.0205581530982749	0.00971724180880234	0.0821633073553172	-0.0255735536338775	0.0143681387057772	0.0899902908309904	-0.0234213585602258	0.013510158827009	0.627562976331384	0.250100613436444	0.945099027634239	not_robust	18.8318289852454	NO PLEIOTROPIC SNPS FOR REMOVAL	NA	NA	NA	NA
ebi-a-GCST90010243	Osteoprotegerin levels	70	5e-05	1.01211710187149	1.0029328824207	1.02138542454433	0.00960630402389787	0.0120442774827507	0.00465086100550765	0.0337532711123244	0.015357802303666	0.00723398594871252	0.0490008484936147	0.0432626558309217	0.0215827790430151	0.142567135234906	0.0248205379841228	0.0167341263989876	0.777772995314727	0.141679980742658	0.947812544772677	all_significant	18.9075774864768	NO PLEIOTROPIC SNPS FOR REMOVAL	THERE WERE 2 OUTLITER SNPs IN RADIAL ANALYSIS	0.461510121445207	0.0967528708623107	0.131392990864782
ebi-a-GCST90010244	Osteopontin levels	48	5e-05	1.00801208039718	1.00010031459938	1.01598643595436	0.0471499692557517	0.00798015409837859	0.00402032884192438	0.0545035041567829	0.0131974447553727	0.00686361224888761	0.00434704928772092	0.0168947706659168	0.00563138309892483	0.0243317903227603	0.0139118013232489	0.00597873987055599	0.423782614648487	0.0305383857234919	0.94418539619922	not_robust	19.1896682108493	NO PLEIOTROPIC SNPS FOR REMOVAL	THERE WERE 3 OUTLITER SNPs IN RADIAL ANALYSIS	0.749616363562479	0.0418427602050397	0.131108825163503
ebi-a-GCST90010245	Plasminogen activator inhibitor-1 (PAI-1) levels	7	5e-06	0.985488269823863	0.960494301950329	1.01113263034293	0.264717674108253	-0.0146180552264482	0.0131067213996431	0.959923219408351	-0.00104344596204885	0.0207651206313703	0.178635730223328	-0.16763524824484	0.10719870525637	0.926899140342696	0.00253242555651295	0.0264708485535675	0.675539234117908	0.208434134941815	0	not_robust	22.748906803797	NO PLEIOTROPIC SNPS FOR REMOVAL	NA	NA	NA	NA
ebi-a-GCST90010246	Proprotein convertase subtilisin/kexin type 9 levels	51	5e-05	1.01289266880318	1.00279432684556	1.02309270310945	0.0122160350044304	0.0128102658555975	0.00511216116508349	0.0226746752363409	0.0196967965070103	0.00864322195210304	0.839036436541275	0.00499579375205105	0.0244641893374274	0.245854117225581	0.023112344886761	0.0196825001324832	0.965578733856508	0.742505510923782	0.94837836587133	all_significant	19.2560594284428	NO PLEIOTROPIC SNPS FOR REMOVAL	NA	0.23789604218813	-0.134827159125261	0.114234944074033
ebi-a-GCST90010247	Platelet-derived growth factor subunit A levels	48	5e-05	1.01136250578226	0.999997576740051	1.0228565967496	0.050044934373171	0.0112984373750945	0.00576574522345918	0.326460004244407	0.00854895596509823	0.00871214129113452	0.0667543813877736	0.0446659193249916	0.0237860838124245	0.857455489768328	-0.00371697435284622	0.0205808783216106	0.767834253422002	0.152631929351721	0.944991663332869	not_robust	18.7634675487788	NO PLEIOTROPIC SNPS FOR REMOVAL	NA	NA	NA	NA
ebi-a-GCST90010248	Platelet endothelial cell adhesion molecule levels	9	5e-06	1.01129559287025	0.99824024255293	1.0245216858251	0.0902049042213094	0.0112322740308494	0.00662937840304279	0.227814874791486	0.0136899191160825	0.0113514445367814	0.486737019051026	0.00938241334599252	0.0127806451738229	0.293673327215196	0.0121078278899109	0.0107736957239606	0.778205615938145	0.851078381958566	0.962816672345245	not_robust	23.9539358034293	NO PLEIOTROPIC SNPS FOR REMOVAL	NA	NA	NA	NA
ebi-a-GCST90010249	Peptidoglycan recognition protein 1 levels	37	5e-05	0.97642890586797	0.96420563990311	0.988807126569315	0.00020619824992261	-0.0238533363665413	0.00642722007797564	0.0281391873675434	-0.0210220534765256	0.00957576021788299	0.178096194347578	-0.0315964214423403	0.0229915068629439	0.218988708613693	-0.0241971545936698	0.0193416033671191	0.68377762256403	0.726262569673226	0.947072226305641	all_significant	18.4452402727547	NO PLEIOTROPIC SNPS FOR REMOVAL	THERE WERE 11 OUTLITER SNPs IN RADIAL ANALYSIS	0.000539766465683832	-0.313521096238245	0.090607693576358
ebi-a-GCST90010250	Elafin levels	6	5e-06	0.981082162206628	0.959689000188306	1.00295221557314	0.0895207823635396	-0.0190990694003286	0.0112484366035109	0.117445172846415	-0.0328430045154493	0.0209780676274266	0.546551783187563	-0.0625112884510105	0.0950196364054999	0.266505604676058	-0.0358319303662408	0.0286579902672812	0.793416390223934	0.666950266960568	0.96428138553428	not_robust	24.1287504080114	NO PLEIOTROPIC SNPS FOR REMOVAL	NA	NA	NA	NA
ebi-a-GCST90010251	Perlecan levels	45	5e-05	1.01073518725818	0.999767216544784	1.02182348236267	0.0550884197535581	0.0106779742329153	0.00556672693183949	0.643600063766943	0.0042119089712531	0.00910346042396774	0.0420335950707107	0.0277928551432077	0.0132619455722955	0.348141004349244	0.0115856724478213	0.0122169158324435	0.657870487102764	0.157455149986348	0.942636827433354	not_robust	18.9741384408275	NO PLEIOTROPIC SNPS FOR REMOVAL	THERE WERE 3 OUTLITER SNPs IN RADIAL ANALYSIS	NA	NA	NA
ebi-a-GCST90010252	Paraoxonase activity	10	5e-06	0.985165209822602	0.971410083032263	0.999115108642101	0.0372143149359733	-0.0149459261662066	0.0071737974800153	0.305919409363577	-0.0161482988813316	0.0157725665445299	0.122996321259415	-0.0951721202855621	0.0552041389646189	0.410549655160175	-0.0190912094005409	0.0221221669653658	0.95847055804772	0.174616728074466	0.962621668114414	not_robust	24.1240517574454	NO PLEIOTROPIC SNPS FOR REMOVAL	NA	0.253062921823409	0.132344712817932	0.11579308680653
ebi-a-GCST90010253	Myeloblastin levels	7	5e-06	0.998653407024162	0.969446356401557	1.02874039473709	0.929099414616724	-0.00134750044691317	0.0151442023384638	0.929602099414297	0.00172817687223146	0.0195615785224683	0.732146969814672	0.038542672722639	0.106470966875761	0.815048548396117	-0.00748136564682744	0.0306084978295908	0.428951952449555	0.720138421161001	0	not_robust	24.4964243321447	NO PLEIOTROPIC SNPS FOR REMOVAL	NA	NA	NA	NA
ebi-a-GCST90010254	Pulmonary surfactant-associated protein D levels	9	5e-06	0.98774175672697	0.968851120657455	1.00700072196853	0.210605669966987	-0.0123339952309333	0.00985220710050307	0.386465769203691	-0.00796240656991504	0.00919399262080122	0.749166478989352	-0.00684146198746339	0.0205689272976791	0.660779349724128	-0.00435384124988575	0.0095559808091551	0.121617870843277	0.765488914665637	0.985646350036515	not_robust	76.5618749655852	NO PLEIOTROPIC SNPS FOR REMOVAL	NA	NA	NA	NA
ebi-a-GCST90010255	Retinoic acid receptor responder protein 2 levels	8	5e-06	1.0136082096961	0.992672934954323	1.03498500521786	0.204311385481568	0.0135164495343152	0.010648208860133	0.312494702396704	0.0175729414774326	0.0173989308283679	0.4389214695588	-0.0770252578950457	0.0929326341723322	0.502582592555506	0.0171549598050913	0.0242742043873147	0.738423849035028	0.362787127700663	0.964520811141307	not_robust	27.3069953662288	NO PLEIOTROPIC SNPS FOR REMOVAL	NA	NA	NA	NA
ebi-a-GCST90010256	Resistin levels	9	5e-06	0.977969520391755	0.947756150996277	1.00914605704209	0.164117749156789	-0.0222767746765706	0.0160108468499797	0.151919694770769	-0.0265110932703933	0.0185032084466724	0.310721600450356	-0.0507842131873641	0.0464783092516967	0.186894955624888	-0.0442362719385782	0.0306470216048179	0.111571771533082	0.532343091784318	0.962361430937471	not_robust	23.8525943558341	NO PLEIOTROPIC SNPS FOR REMOVAL	THERE WERE 1 OUTLITER SNPs IN RADIAL ANALYSIS	NA	NA	NA
ebi-a-GCST90010257	Secretoglobin family 3A member 2 levels	53	5e-05	0.99614755803928	0.987400746696439	1.00497185231792	0.390998286690677	-0.00385988172891395	0.00449970163462962	0.984081158851838	-0.000174863969612862	0.00876395482799401	0.192126951862018	-0.0294611459740673	0.0222883319067931	0.64544459976032	0.00894658240363136	0.0193317695684174	0.995208817251146	0.238601084851942	0.947023974205393	not_robust	18.5194151142307	REMOVED 1 PLEIOTROPIC SNP	THERE WERE 4 OUTLITER SNPs IN RADIAL ANALYSIS	NA	NA	NA
ebi-a-GCST90010258	E-selectin levels	10	5e-06	0.995568427485152	0.979395730561671	1.0120081830833	0.59506232393436	-0.00444142103939649	0.00835616220544424	0.909293105422792	-0.0011692348915665	0.0102627278311102	0.829231628770868	0.00361961837372231	0.0162418926337539	0.899110141009887	-0.00151595351764752	0.0116244893221304	0.491597413372183	0.573298674441527	0.987104270420102	not_robust	70.3719779550406	NO PLEIOTROPIC SNPS FOR REMOVAL	NA	NA	NA	NA
ebi-a-GCST90010259	P-selectin levels	54	5e-05	0.986445683346861	0.976411811488756	0.996582665985971	0.00888999644693777	-0.013647014997957	0.00521623906179576	0.305365958124899	-0.008820345021637	0.00860526394890358	0.524578672329401	-0.0131611675962132	0.0205442180976177	0.683294250891511	-0.00725654824630739	0.017689175069485	0.856118603044928	0.980413933607772	0.949535997713502	all_significant	19.5573817084143	NO PLEIOTROPIC SNPS FOR REMOVAL	THERE WERE 3 OUTLITER SNPs IN RADIAL ANALYSIS	0.901643975212206	0.0116945466677641	0.0946276593260304
ebi-a-GCST90010260	Tyrosine-protein phosphatase non-receptor type substrate 1 levels	9	5e-06	1.00312257949405	0.993944663734957	1.0123852425643	0.506161821996709	0.00311771436790368	0.00468951965810093	0.433296654240007	0.00624976188952297	0.00797608231474933	0.441432987588091	0.009998366276294	0.0122544158960634	0.312962091686342	0.00861516174501223	0.00800062749862485	0.913814185979721	0.507182082395411	0.990424356188515	not_robust	98.61621690627	NO PLEIOTROPIC SNPS FOR REMOVAL	THERE WERE 1 OUTLITER SNPs IN RADIAL ANALYSIS	NA	NA	NA
ebi-a-GCST90010261	Spondin-1 levels	61	5e-05	0.990253937933945	0.98188254939523	0.998696699720009	0.0237539310799019	-0.00979386578118159	0.00433148748302739	0.0215653448438523	-0.0185090205170967	0.00805462301359256	0.0380783543509893	-0.0226749860662923	0.01068748955123	0.0423210238846845	-0.0213811775566173	0.0103061582295633	0.902765154349994	0.17949970234151	0.94855916747078	not_robust	19.2584364252536	NO PLEIOTROPIC SNPS FOR REMOVAL	THERE WERE 5 OUTLITER SNPs IN RADIAL ANALYSIS	0.347005182728372	0.105524421574514	0.112210588333041
ebi-a-GCST90010262	ST2 protein levels	39	5e-05	1.00363579396278	0.990674501926368	1.01676666247555	0.584216008026198	0.00362920044086844	0.00663186388111329	0.96956351480808	-0.000370632855858376	0.00971368711566055	0.742932607958482	-0.00722023862845738	0.0218504828298534	0.312245571110124	-0.020108173766081	0.0196342325078264	0.454298276856509	0.605036735306611	0.945817540008703	not_robust	19.0913159441353	NO PLEIOTROPIC SNPS FOR REMOVAL	THERE WERE 2 OUTLITER SNPs IN RADIAL ANALYSIS	NA	NA	NA
ebi-a-GCST90010263	Tissue factor pathway inhibitor levels	7	5e-06	0.996683580715481	0.971690640365396	1.02231936668062	0.797657662908248	-0.00332193079197441	0.0129570742947841	0.729682462357769	-0.00701075416091419	0.0202888021493779	0.484729738124297	-0.0479350466146191	0.0635601449069789	0.974210364263077	-0.00104503944787794	0.0310111048153693	0.625126416211977	0.502204692245452	0.969292159931523	not_robust	22.4742838568528	NO PLEIOTROPIC SNPS FOR REMOVAL	NA	NA	NA	NA
ebi-a-GCST90010264	Metalloproteinase inhibitor 4 levels	54	5e-05	1.00008931284624	0.992271666910802	1.00796855036996	0.982204325077921	8.9308858085897e-05	0.00400390830334636	0.951951703129943	-0.00051971872913361	0.00862517050756342	0.937130874834673	-0.000685981497944892	0.00865493849661768	0.660598971521746	-0.00328777473570811	0.00744569935340881	0.948892288514658	0.914931380017776	0.948049995031958	not_robust	19.2849174881587	NO PLEIOTROPIC SNPS FOR REMOVAL	THERE WERE 6 OUTLITER SNPs IN RADIAL ANALYSIS	NA	NA	NA
ebi-a-GCST90010265	Trem-like transcript 2 protein levels	58	5e-05	1.00463364233138	0.995109525952391	1.01424891329229	0.341482025622481	0.00462294005835845	0.00485990388050862	0.631932859399745	0.00389812302218517	0.00813790610958403	0.994534658533263	0.000122495057094865	0.0178032432279787	0.474513779726855	-0.0127040168265122	0.0176463385786763	0.92399080605919	0.790863528412873	0.94836395275275	not_robust	19.0230457031578	NO PLEIOTROPIC SNPS FOR REMOVAL	THERE WERE 1 OUTLITER SNPs IN RADIAL ANALYSIS	NA	NA	NA
ebi-a-GCST90010266	Tumor necrosis factor receptor 1 levels	59	5e-05	0.997607056004671	0.986493427312696	1.00884588851381	0.675097682164818	-0.00239581166150137	0.00571571658826975	0.389764099009657	0.00731676132261823	0.00850741436508156	0.190880088944589	-0.0236941001628218	0.0178996101334846	0.364145748228466	0.0150673665324931	0.0164727938760907	0.237606699987493	0.214632105682373	0.947624376200235	not_robust	18.7515626614273	NO PLEIOTROPIC SNPS FOR REMOVAL	THERE WERE 5 OUTLITER SNPs IN RADIAL ANALYSIS	NA	NA	NA
ebi-a-GCST90010267	Tumor necrosis factor receptor 2 levels	8	5e-06	0.982475128658255	0.947152357177928	1.01911521532615	0.343933570461644	-0.0176802499018768	0.0186811555117486	0.215868402123609	-0.0249683370434114	0.0201749789153932	0.197994932485074	-0.100811541409772	0.0696601521090384	0.159391357374924	-0.0515181798387145	0.0327220225388382	0.059165986331661	0.262851444637568	0.959812358192	not_robust	23.0775523599471	NO PLEIOTROPIC SNPS FOR REMOVAL	NA	NA	NA	NA
ebi-a-GCST90010268	Tumor necrosis factor receptor superfamily member 10C levels	48	5e-05	0.995507877882623	0.986189329842202	1.00491447730928	0.348091321051046	-0.00450224201585446	0.00479830750062352	0.28949494495744	-0.0100060565745915	0.00944653615180282	0.252400411658554	-0.0148003254248465	0.0127688969505029	0.284524888466538	-0.0109712006118515	0.0101344586609162	0.924902121058655	0.373068213971318	0.959874057607999	not_robust	24.9677899669927	NO PLEIOTROPIC SNPS FOR REMOVAL	THERE WERE 2 OUTLITER SNPs IN RADIAL ANALYSIS	NA	NA	NA
ebi-a-GCST90010270	Tumor necrosis factor ligand superfamily member 13B levels	6	5e-06	1.00257623953809	0.970053435606265	1.03618942956285	0.878459300514781	0.00257292672152932	0.0168250242192138	0.463776913674993	-0.0157838589829143	0.0215437590661263	0.571378604239342	-0.0474231252977596	0.077018668969029	0.453374374326007	-0.0245476278382326	0.0302080126040145	0.319050402975662	0.541105778136313	0.964154973087573	not_robust	23.6430523209191	NO PLEIOTROPIC SNPS FOR REMOVAL	NA	NA	NA	NA
ebi-a-GCST90010271	Tissue-type plasminogen activator levels	7	5e-06	0.992615427914353	0.959006753207773	1.02740192854526	0.673203084366527	-0.00741197301753617	0.01757407611183	0.815590053274936	-0.00542531433369041	0.0232625789625729	0.125398292847807	-0.153938613302051	0.0837331011718981	0.826507731113293	0.0084324394505626	0.0368299773814596	0.335784395008227	0.134372050433759	0.963027353042533	not_robust	23.5238680272353	NO PLEIOTROPIC SNPS FOR REMOVAL	NA	NA	NA	NA
ebi-a-GCST90010272	Transferrin receptor protein 1 levels	6	5e-06	0.977279232659058	0.942177112680296	1.01368913098482	0.2181441494808	-0.022982861572469	0.0186628279587235	0.442171020231775	-0.0160851271525738	0.0209296701737341	0.336559432809349	0.117446035727156	0.107643066704778	0.784876287385106	0.00820541634293759	0.0284873809535939	0.184382098671272	0.256706786676509	0.96864118269496	not_robust	26.8089203080391	NO PLEIOTROPIC SNPS FOR REMOVAL	NA	NA	NA	NA
ebi-a-GCST90010273	Tartrate-resistant acid phosphatase type 5 levels	9	5e-06	1.00628571249007	0.984629885878085	1.02841783464516	0.572399544489335	0.00626603979421974	0.0110997441804634	0.817635026398562	0.00360278014400937	0.0156243293945277	0.593914767833106	-0.0243226058207853	0.0435505376912193	0.760777001035481	-0.00683559943732191	0.02169616534211	0.550740233747879	0.48878033436512	0.967914665974247	not_robust	27.7960153517891	NO PLEIOTROPIC SNPS FOR REMOVAL	NA	NA	NA	NA
ebi-a-GCST90010274	Urokinase-type plasminogen activator levels	8	5e-06	0.997578526381588	0.967710557103485	1.02836835765887	0.875779395244086	-0.00242441012706436	0.0155091007897987	0.662513777531738	-0.00824336716877375	0.0188875209756659	0.112224024789562	0.0782225483129672	0.0420551714762436	0.629087576537077	-0.0157447693719049	0.0311797549139381	0.187570624869093	0.0904225755131216	0.964075705246672	not_robust	24.7601788887532	NO PLEIOTROPIC SNPS FOR REMOVAL	NA	NA	NA	NA
ebi-a-GCST90010275	Urokinase plasminogen activator surface receptor levels	48	5e-05	0.991464286931339	0.982254947112867	1.00075997087069	0.0717904791775794	-0.00857235090312908	0.00476124139907455	0.182022563369659	-0.0109113617370968	0.0081760399097473	0.690707824638835	0.00671877435494107	0.01677971710612	0.637892829202501	-0.0074719560645346	0.0157729399349888	0.956345229448095	0.336666070317442	0.935066289006042	not_robust	19.0256291872549	NO PLEIOTROPIC SNPS FOR REMOVAL	THERE WERE 3 OUTLITER SNPs IN RADIAL ANALYSIS	NA	NA	NA
ebi-a-GCST90010276	vWF levels	8	5e-06	1.02413947655362	1.00688298368975	1.04169172031484	0.00593846694416365	0.0238527249138005	0.0086700616425878	0.341228557179787	0.0155553835829791	0.016344142197285	0.923134914935986	0.00684529150367008	0.0680353663103888	0.626747934827678	0.0114687931942068	0.022555175148281	0.865382285925224	0.807582484235416	0.965681473351141	all_significant	27.9980971002946	NO PLEIOTROPIC SNPS FOR REMOVAL	THERE WERE 1 OUTLITER SNPs IN RADIAL ANALYSIS	0.698382327410119	0.0446705130007707	0.115277233011995
ebi-a-GCST90010277	Lysophosphatidic acid phosphatase type 6 levels	6	5e-08	0.993803509782772	0.979372645008913	1.00844701053251	0.404907860157273	-0.00621576814097064	0.00746290934665237	0.552420387663874	-0.00540837541649366	0.0091029073841291	0.982335563108221	0.000369391096871509	0.0156818643243318	0.53760790279743	-0.00614424027088793	0.00928964550809457	0.458900498370625	0.649479081227726	0.994156579868892	not_robust	166.179195125802	NO PLEIOTROPIC SNPS FOR REMOVAL	NA	NA	NA	NA
ebi-a-GCST90010278	Adhesion G protein-coupled receptor E2 levels	6	5e-06	1.00300810538582	0.965960194013193	1.04147693218083	0.875702486842527	0.00300359008954319	0.0192021646601402	0.977671498085974	0.000578242320480562	0.0206601586376261	0.365734220647488	-0.0450087015486252	0.0441605431912934	0.652544810093449	-0.0131267589417772	0.0274382920520723	0.0946062743394384	0.29763602733718	0.965888741586749	not_robust	25.2939378615519	NO PLEIOTROPIC SNPS FOR REMOVAL	NA	NA	NA	NA
ebi-a-GCST90010279	Adhesion G-protein coupled receptor G2 levels	6	5e-06	0.991277930453495	0.974461436032999	1.00838463080122	0.315609637701258	-0.0087603294277791	0.00872959411751643	0.629722977852129	-0.00943880996454985	0.0195778492137315	0.578582927758288	0.0429220594650073	0.0710936549620306	0.726430038520202	-0.0106117148135348	0.0286684045476149	0.922818102519597	0.496495423445751	0.951778996746106	not_robust	22.1481414130592	NO PLEIOTROPIC SNPS FOR REMOVAL	NA	NA	NA	NA
ebi-a-GCST90010280	Retinal dehydrogenase 1 levels	59	5e-05	0.978294931388128	0.968114993622767	0.988581913392643	3.92636747468805e-05	-0.0219440885726254	0.00533689547125878	0.0863396715312852	-0.0141122936219593	0.00822859724925106	0.171648995303772	-0.0304928909509863	0.0220269537806839	0.561021416929839	-0.010234109569685	0.0175033713498331	0.776078143417905	0.689072750340749	0.942472252417826	all_significant	18.8933845666594	NO PLEIOTROPIC SNPS FOR REMOVAL	THERE WERE 1 OUTLITER SNPs IN RADIAL ANALYSIS	0.840437800605014	-0.0245449398562216	0.121911845021731
ebi-a-GCST90010281	Angiopoietin-2 levels	13	5e-06	1.00621757671094	0.984410472218852	1.02850776201102	0.579259615893332	0.00619832732932333	0.0111789028963123	0.993862279666555	-0.00011474197468097	0.0149159528585542	0.78199802868006	-0.00881113330226622	0.0310709989078546	0.963202835836104	0.000982996273711068	0.0208672970380372	0.242163259486208	0.613199678002977	0.958449717109067	not_robust	23.7291352474654	NO PLEIOTROPIC SNPS FOR REMOVAL	NA	NA	NA	NA
ebi-a-GCST90010282	Angiopoietin-related protein 1 levels	36	5e-05	0.985343200992134	0.972035257605528	0.99883334081225	0.0333155382184314	-0.0147652710935976	0.00693771981083805	0.129671286446736	-0.0160633508175251	0.010600077246621	0.594338098186657	-0.0165763126301086	0.0308325127979576	0.607254694747394	-0.0112951155134873	0.0217770619661672	0.73239117449662	0.952041539875119	0.947972556608503	not_robust	18.7727751438002	NO PLEIOTROPIC SNPS FOR REMOVAL	THERE WERE 3 OUTLITER SNPs IN RADIAL ANALYSIS	0.0788569670638386	0.211433710028835	0.120313460755933
ebi-a-GCST90010283	Angiopoietin-related protein 7 levels	6	5e-06	0.989926548262769	0.968390045724703	1.0119420116737	0.366963389043449	-0.0101245322799592	0.0112223473396908	0.937554616185257	0.00157853414427495	0.0201488201129888	0.728019636011083	-0.0284104528627199	0.076151577009113	0.797259286622708	0.00815387056826966	0.0300936472615926	0.801942499647278	0.817843315531618	0.965382025029582	not_robust	24.1631644699624	NO PLEIOTROPIC SNPS FOR REMOVAL	NA	NA	NA	NA
ebi-a-GCST90010284	DNA-(apurinic or apyrimidinic site) lyase levels	10	5e-06	0.997531378577845	0.975884547332214	1.01965837451535	0.825238272440098	-0.00247167349198958	0.0111935294601428	0.726264016888703	-0.00502349905651124	0.0143487747911848	0.464236264834103	-0.0353672759274648	0.0460176075214564	0.718233620293498	-0.00862252023861602	0.0231556911617159	0.342320989773464	0.481472378405134	0.964173552955604	not_robust	25.3124554102114	NO PLEIOTROPIC SNPS FOR REMOVAL	NA	NA	NA	NA
ebi-a-GCST90010285	Amyloid-like protein 1 levels	37	5e-05	0.996653291466297	0.98794345675157	1.00543991318765	0.454117597832841	-0.00335232128904438	0.00447831203645746	0.865750328167449	-0.00133445662870728	0.00789344296665846	0.9821908138584	-0.000176575032939188	0.00785391093880353	0.854188589880004	-0.0013645905954963	0.00737213350171347	0.903703809959077	0.585977138435491	0.945504581329776	not_robust	18.7467125216002	NO PLEIOTROPIC SNPS FOR REMOVAL	THERE WERE 2 OUTLITER SNPs IN RADIAL ANALYSIS	NA	NA	NA
ebi-a-GCST90010286	Arginase-1 levels	33	5e-05	1.00340135416706	0.992332307547747	1.01459387131345	0.548527372169929	0.0033955826455941	0.00565960356698998	0.469308705760356	0.00708066258434009	0.00978526891571703	0.357413670319403	0.0226543948683303	0.024249675801959	0.692915809339625	0.00644132705721662	0.0161643515184074	0.882716053724618	0.414938219345252	0.948055723767201	not_robust	18.8830871380858	NO PLEIOTROPIC SNPS FOR REMOVAL	NA	NA	NA	NA
ebi-a-GCST90010287	Large proline-rich protein BAG6 levels	10	5e-06	0.994048540675484	0.974505898371409	1.01398308914335	0.555697773860298	-0.00596923984033914	0.0101303405596129	0.785347240901443	-0.00406011501548499	0.0149073068226644	0.510634073884086	0.0174113905927239	0.025290572449446	0.955053974622266	-0.000988721533660891	0.0170613542035549	0.593139946840004	0.333105145532897	0.96253646576115	not_robust	24.8193968244542	NO PLEIOTROPIC SNPS FOR REMOVAL	NA	NA	NA	NA
ebi-a-GCST90010288	Carbonic anhydrase 13 levels	6	5e-06	1.00989957978953	0.991365228772921	1.02878044504492	0.29724591142115	0.00985089995911748	0.00945059531809587	0.477177189528729	0.0127456935711621	0.017930215203048	0.676739613432172	0.0151157600297355	0.0336717412594811	0.600020330509686	0.0122666864693884	0.0219283892085039	0.801464125751803	0.872151695258325	0.963257065386463	not_robust	24.2309341066899	NO PLEIOTROPIC SNPS FOR REMOVAL	NA	NA	NA	NA
ebi-a-GCST90010289	Soluble calcium-activated nucleotidase 1 levels	33	5e-05	0.995562895773918	0.983976010395985	1.007286223414	0.456554689615473	-0.0044469773893667	0.00597284924315458	0.584517035470911	0.00583737739402856	0.0106755509494849	0.144658947377234	-0.0341604375500622	0.0228282237924245	0.636341938845554	0.00876217231086514	0.0183550316137211	0.953814767292533	0.177464069489622	0.937545490103204	not_robust	18.4949541383059	NO PLEIOTROPIC SNPS FOR REMOVAL	THERE WERE 4 OUTLITER SNPs IN RADIAL ANALYSIS	NA	NA	NA
ebi-a-GCST90010290	Coiled-coil domain-containing protein 80 levels	8	5e-06	0.984040706283271	0.974352599250557	0.99382514334882	0.00143742517260103	-0.0160880146114666	0.00504796667736084	0.214100278394896	-0.0194691615313853	0.0156709917344338	0.529010161528814	-0.033805364123116	0.0506110348297158	0.34485234346367	-0.0207378572613737	0.0204746796435845	0.99247698671517	0.730189339454057	0.506184172944132	all_significant	31.0152864959226	NO PLEIOTROPIC SNPS FOR REMOVAL	NA	0.233591107563613	0.151750051376532	0.127396955891819
ebi-a-GCST90010291	Sialomucin core protein 24 levels	8	5e-06	1.0064154621376	0.984441147930848	1.02888027847937	0.570191859608986	0.00639497065523817	0.0112633326444137	0.423422842288789	0.0124529791936018	0.0155565575089275	0.65921199769786	-0.0148724316806615	0.032073813829691	0.848239101167466	-0.00378891881383145	0.019080501583814	0.489441993357731	0.502877648192112	0.974719459599378	not_robust	34.9349504749978	NO PLEIOTROPIC SNPS FOR REMOVAL	NA	NA	NA	NA
ebi-a-GCST90010292	T-cell surface glycoprotein CD1c levels	6	5e-06	0.990825204168325	0.976419960140941	1.00544297053646	0.217375112835951	-0.00921714349071518	0.00747211969162963	0.718286558687554	-0.00603249325824686	0.0167221013810039	0.941432154919985	0.00297717687481975	0.0380762384915736	0.772854901101621	-0.00591732378466264	0.01941886684852	0.908881870359153	0.749254433095049	0.953803518312061	not_robust	23.7058668398514	NO PLEIOTROPIC SNPS FOR REMOVAL	NA	NA	NA	NA
ebi-a-GCST90010293	CD2-associated protein levels	13	5e-06	0.979540900489861	0.96438298714831	0.99493706185106	0.00937922507000366	-0.0206712859712482	0.00795688149286396	0.0469380948695591	-0.0240739002540593	0.0121165658844577	0.288540060071098	-0.0215396980535553	0.0193148267577527	0.0949302191050866	-0.0318598358168515	0.0175744673112352	0.685287409100081	0.960280108753579	0.960988912699622	not_robust	25.6611632589675	NO PLEIOTROPIC SNPS FOR REMOVAL	NA	0.566656007658308	-0.0744014226968602	0.129849201365283
ebi-a-GCST90010294	B-cell antigen receptor complex-associated protein beta chain levels	9	5e-06	1.01101852850494	0.984626558652736	1.03811790977782	0.416793674288886	0.010958266779345	0.0134954616061327	0.89128659981705	0.00243839706753214	0.0178406616854821	0.719403854324814	-0.0199270924634705	0.0532666900377532	0.813578790997873	-0.00605486522287722	0.024843185941954	0.365313855494718	0.566675210716299	0.949309135370203	not_robust	23.0744801489275	NO PLEIOTROPIC SNPS FOR REMOVAL	NA	NA	NA	NA
ebi-a-GCST90010295	Cadherin-2 levels	7	5e-06	1.02526085448562	1.00930927797424	1.04146453686657	0.00181951078667462	0.0249470723938193	0.00800043810676098	0.107868018994068	0.0276951144634651	0.0172249359249866	0.215117657703792	0.0567665661897286	0.0400047205721412	0.225294954090078	0.0320863618089942	0.0237431456788519	0.923783281192986	0.43452581437612	0.957838212186254	all_significant	23.9531369688199	NO PLEIOTROPIC SNPS FOR REMOVAL	NA	0.179200129613792	0.152255409095156	0.113350897666306
ebi-a-GCST90010296	Cadherin-related family member 5 levels	7	5e-06	1.00566005606056	0.981714023347771	1.03019018197061	0.646209136702136	0.00564409813013094	0.0122955764066123	0.379073016061133	0.015667804178754	0.0178123065279564	0.654096721041145	0.0153416512931607	0.0322253605441866	0.451973714354355	0.0172982928466923	0.0215106487144504	0.533981938079169	0.754264229024869	0.966122806077607	not_robust	29.6001854578633	NO PLEIOTROPIC SNPS FOR REMOVAL	NA	NA	NA	NA
ebi-a-GCST90010297	Chordin-like protein 2 levels	7	5e-06	0.993449888006897	0.980873843543757	1.00618717328136	0.311996029773024	-0.00657165811453963	0.00649988235987922	0.37577289326051	-0.0119935102077461	0.0135410991965612	0.41773620463294	-0.0181439093552711	0.0205515260166959	0.363886171201185	-0.0146152184573726	0.0148785433745494	0.881544048526317	0.543719424977954	0.951981767752982	not_robust	30.9342582437745	NO PLEIOTROPIC SNPS FOR REMOVAL	NA	NA	NA	NA
ebi-a-GCST90010298	C-type lectin domain family 5 member A levels	58	5e-05	0.993274857383287	0.983755793478914	1.00288603009984	0.169617427837598	-0.00674785828969594	0.00491312846944488	0.301911927416281	-0.00811527473010423	0.00786103311572196	0.377651370524476	-0.0152089099659471	0.0171023001993735	0.305709867764965	-0.0177250881328073	0.0171496416052073	0.817626769995323	0.604173530904689	0.947456749212957	not_robust	18.8401807507033	REMOVED 1 PLEIOTROPIC SNP	THERE WERE 1 OUTLITER SNPs IN RADIAL ANALYSIS	NA	NA	NA
ebi-a-GCST90010299	CXADR-like membrane protein levels	7	5e-06	0.998640690893356	0.977700997208745	1.02002885581085	0.899882341233328	-0.00136023380532981	0.0108118115877497	0.457259414242187	-0.0132175456053723	0.0177806420823895	0.628371775807982	-0.0438799828003432	0.0851702823637536	0.541849397547696	-0.012886327494567	0.0199308910404865	0.737754614252409	0.63425324355907	0.963872495639035	not_robust	28.0527919765947	NO PLEIOTROPIC SNPS FOR REMOVAL	NA	NA	NA	NA
ebi-a-GCST90010300	Calsyntenin-2 levels	63	5e-05	0.990729855148473	0.980761092921591	1.00079994298977	0.0710707515262552	-0.00931338004944922	0.00515969553844704	0.487854383096737	-0.00543908511159647	0.00784039978506865	0.480172708960067	0.0113900981409663	0.0160337010778775	0.823863664722549	-0.00309055823246432	0.0138266031199691	0.529487131848635	0.177040590562225	0.946404983530159	not_robust	18.9778901547137	NO PLEIOTROPIC SNPS FOR REMOVAL	THERE WERE 2 OUTLITER SNPs IN RADIAL ANALYSIS	NA	NA	NA
ebi-a-GCST90010301	Clusterin-like protein 1 levels	12	5e-06	0.983216464639539	0.965859471185552	1.00088537222881	0.0625167838112019	-0.0169259748986577	0.00908722215136055	0.31607717844943	-0.0122185738270413	0.0121874742529272	0.794658305112328	0.00538340110302597	0.0201387444453888	0.515522800708493	-0.00823182950369786	0.0122519172896455	0.486821090186741	0.240071717093033	0.976035319139933	not_robust	42.7491450961241	NO PLEIOTROPIC SNPS FOR REMOVAL	NA	NA	NA	NA
ebi-a-GCST90010302	Catechol O-methyltransferase levels	55	5e-05	1.00523900190886	0.996287459471188	1.01427097305338	0.252215107264053	0.00522532608268663	0.00456366081342705	0.90768495797335	0.00100090749975438	0.00863155643212904	0.336273651508956	0.0112450806922309	0.0115885383164389	0.928641490521889	0.000965477370815815	0.0107307342524354	0.854386665615472	0.56531319776675	0.948384034724837	not_robust	19.821398890568	NO PLEIOTROPIC SNPS FOR REMOVAL	THERE WERE 2 OUTLITER SNPs IN RADIAL ANALYSIS	NA	NA	NA
ebi-a-GCST90010303	Crk-like protein levels	57	5e-05	0.987087299964444	0.977825860118729	0.996436459179745	0.0068874006997166	-0.0129967936481099	0.004809636883458	0.496205278602834	-0.00486721143927121	0.0071526929793857	0.891395133002749	0.00162269621561945	0.0118295769464747	0.958199027458743	0.000579699564764807	0.0110106703231845	0.542636775972831	0.180286858252719	0.947485970310699	all_significant	18.6873492832039	NO PLEIOTROPIC SNPS FOR REMOVAL	THERE WERE 1 OUTLITER SNPs IN RADIAL ANALYSIS	0.587133248489598	-0.0586764915736081	0.108060833190001
ebi-a-GCST90010304	Pro-cathepsin H levels	10	5e-06	1.0143938527694	0.995233476533317	1.03392310728999	0.141857862917396	0.0142912447153886	0.0097291654503364	0.370911528484121	0.00963195905141779	0.0107647650359273	0.196594919113098	0.022748381320598	0.0161489620178354	0.334760393944019	0.0113664093695091	0.0111532170342111	0.167652734107803	0.522494944096311	0.979024951420494	not_robust	65.4945644958203	NO PLEIOTROPIC SNPS FOR REMOVAL	THERE WERE 2 OUTLITER SNPs IN RADIAL ANALYSIS	NA	NA	NA
ebi-a-GCST90010306	Aromatic-L-amino-acid decarboxylase levels	9	5e-06	0.99116924763951	0.971952278517139	1.01076616535649	0.374558455568437	-0.00886997453236978	0.00998908029100402	0.75571170835655	-0.00517126494038296	0.0166216105395168	0.557152718465003	-0.0288371839621657	0.0467852071470013	0.861132572646531	-0.00414465581050406	0.0229426380734476	0.741852401694452	0.671297090280266	0.9596910228378	not_robust	24.071343518356	NO PLEIOTROPIC SNPS FOR REMOVAL	NA	NA	NA	NA
ebi-a-GCST90010307	Dipeptidyl peptidase 2 levels	7	5e-06	1.01404704153763	0.972315183230833	1.05757003509333	0.515313314878925	0.0139492961418548	0.0214411023684389	0.431688079954983	0.0192055033914406	0.0244249653338822	0.838596378085799	0.0248016921791771	0.11560039642698	0.70921043022957	0.0141549125298171	0.0361894691378811	0.0955265738345731	0.927344230642468	0.933750365303234	not_robust	23.0022911698277	NO PLEIOTROPIC SNPS FOR REMOVAL	NA	NA	NA	NA
ebi-a-GCST90010308	Gamma-enolase levels	66	5e-05	0.985480248273	0.975176490024925	0.995892876489866	0.00638228405519407	-0.0146261949311562	0.00536255817564623	0.863577203923053	-0.0014057384401801	0.00818134860027266	0.283221270762346	-0.0155827510584764	0.0143990476817051	0.723985788694359	0.00446535884683941	0.012590218213681	0.158900344310234	0.943087210904202	0.947888525016059	all_significant	18.9943581251825	NO PLEIOTROPIC SNPS FOR REMOVAL	THERE WERE 2 OUTLITER SNPs IN RADIAL ANALYSIS	0.438703604065565	-0.0625029061415161	0.0807130406036823
ebi-a-GCST90010309	Ectonucleotide pyrophosphatase/phosphodiesterase family member 7 levels	6	5e-06	0.997793550306218	0.982102340730678	1.01373546090112	0.784749851700162	-0.00220888749048511	0.00808717955986924	0.748348091922116	-0.0025342954074881	0.00789947276257061	0.732455120393327	-0.0061667398865203	0.0168193753236115	0.782737159322926	-0.00239748335627349	0.00823881603060233	0.324295743089738	0.794789901390901	0.986994352328598	not_robust	122.187393893751	NO PLEIOTROPIC SNPS FOR REMOVAL	NA	NA	NA	NA
ebi-a-GCST90010310	Ectonucleoside triphosphate diphosphohydrolase 5 levels	12	5e-06	1.0116135264262	0.989427532626546	1.03429699811549	0.307461572645002	0.0115466070431764	0.0113139591937702	0.865955271659813	0.00254261790076459	0.015063051247764	0.506683170189758	0.0206361924199238	0.0299645661766505	0.925562244451839	-0.00210352917592663	0.0220048061392651	0.368143412872208	0.748193470276793	0.961651559155485	not_robust	29.8140822964618	NO PLEIOTROPIC SNPS FOR REMOVAL	NA	NA	NA	NA
ebi-a-GCST90010311	Protein FAM3C levels	10	5e-06	1.00063296091272	0.981486967373579	1.02015243783044	0.948814621143989	0.000632760677451634	0.00985678791108633	0.895291808668304	-0.00216848949771291	0.0164764786811782	0.684517480572503	-0.0216251021801241	0.0513103600622265	0.986148008228594	-0.000442942049825784	0.0248147472246006	0.783544054631957	0.666472830494416	0.959848697810578	not_robust	22.4666267564029	NO PLEIOTROPIC SNPS FOR REMOVAL	THERE WERE 2 OUTLITER SNPs IN RADIAL ANALYSIS	NA	NA	NA
ebi-a-GCST90010312	Fructose-1,6-bisphosphatase 1 levels	53	5e-05	0.987796275217096	0.978618334953895	0.997060290494903	0.00993298609154803	-0.0122788016692212	0.00476263404653308	0.159560370548405	-0.0113117336618482	0.00804217423486897	0.129614290177397	-0.0324189490883178	0.0210440647448841	0.524596599654068	-0.0114007154362719	0.0177969734938715	0.94687737809011	0.325005837991992	0.93493248250356	all_significant	18.7735303270215	NO PLEIOTROPIC SNPS FOR REMOVAL	THERE WERE 4 OUTLITER SNPs IN RADIAL ANALYSIS	0.87578781967158	-0.0182178743275648	0.11654883210067
ebi-a-GCST90010313	Fc receptor-like protein 1 levels	7	5e-06	0.997292075549362	0.982715978727929	1.01208437176426	0.718123079343399	-0.00271159751046365	0.00751200826994879	0.779724034645117	-0.00417613482711629	0.014931902520074	0.464619817460076	-0.0317781999946034	0.040158210284119	0.814014233856403	-0.00438565224339706	0.0178408818335068	0.872827772536665	0.483281676972586	0.97096204499424	not_robust	36.9089641109064	NO PLEIOTROPIC SNPS FOR REMOVAL	NA	NA	NA	NA
ebi-a-GCST90010314	Peptidyl-prolyl cis-trans isomerase FKBP4 levels	7	5e-06	0.992950746953756	0.966948411129137	1.01965231498203	0.601310519680922	-0.00707421641507708	0.0135387336418341	0.696056333833578	-0.0068328180596902	0.0174909173424093	0.924254935616351	-0.00293558514170764	0.0293654992667966	0.740181408971903	-0.00612018606522133	0.0176191665660247	0.27716050214101	0.876794687017898	0.964997081800896	not_robust	24.4464709302295	NO PLEIOTROPIC SNPS FOR REMOVAL	THERE WERE 1 OUTLITER SNPs IN RADIAL ANALYSIS	NA	NA	NA
ebi-a-GCST90010315	Galanin peptide levels	60	5e-05	1.00024237590251	0.992066279133203	1.00848585582936	0.953850314958936	0.000242346534214192	0.00418760552095344	0.927732788001919	0.000709009239716441	0.00781727804617702	0.663375137748687	-0.00839291844896255	0.019183906244111	0.883987752533475	0.00221621009886838	0.0151226745926243	0.997856547400822	0.639526781042882	0.948087027350057	not_robust	18.9614691711702	NO PLEIOTROPIC SNPS FOR REMOVAL	THERE WERE 2 OUTLITER SNPs IN RADIAL ANALYSIS	NA	NA	NA
ebi-a-GCST90010316	Glutaredoxin-1 levels	42	5e-05	0.992761143712336	0.982845677078667	1.00277664281382	0.156019051162199	-0.00726518393950769	0.00512141785795041	0.356421307273309	-0.00859566323117597	0.00932076599767183	0.478567957474373	-0.0195918590664485	0.027389058964771	0.391374262843823	-0.0162939488853145	0.0188089537175863	0.980238127165808	0.645314038622192	0.946590264122855	not_robust	18.8029685404839	NO PLEIOTROPIC SNPS FOR REMOVAL	THERE WERE 4 OUTLITER SNPs IN RADIAL ANALYSIS	NA	NA	NA
ebi-a-GCST90010317	GRB2-related adapter protein 2 levels	6	5e-06	1.0071861899955	0.985071239848734	1.02979762303631	0.527297927857407	0.00716049237074363	0.0113274531002917	0.773186624887724	0.005224462171646	0.0181273276443078	0.844468723675522	0.015773675030071	0.0753774703783156	0.841059204550885	-0.0056456518593087	0.0267295536188806	0.694143635504582	0.912906861707241	0.895246602520008	not_robust	24.3160213595186	NO PLEIOTROPIC SNPS FOR REMOVAL	NA	NA	NA	NA
ebi-a-GCST90010318	Insulin-like growth factor-binding protein-like 1 levels	43	5e-05	0.983797535638658	0.972152329019786	0.995582237718424	0.00717142281474404	-0.0163351595654279	0.00607531129416667	0.0232635750300734	-0.0208966091635001	0.00920929468303612	0.57979541084669	-0.011976901417435	0.0214592402711951	0.0514482202495582	-0.0293569055463335	0.0146426408480596	0.606843486872948	0.832776523883127	0.954875135146127	all_significant	22.0815596440018	NO PLEIOTROPIC SNPS FOR REMOVAL	THERE WERE 5 OUTLITER SNPs IN RADIAL ANALYSIS	0.15277190155793	0.166229682495394	0.116260077589698
ebi-a-GCST90010319	Integrin beta-7 levels	62	5e-05	0.996353133210909	0.988196416507681	1.00457717663812	0.383682911659485	-0.00365353281946493	0.00419401328573968	0.64386018166682	-0.00328393966285648	0.00710335289662728	0.676720653629354	0.00683764442040285	0.0163194040943543	0.961161194824669	0.000629380445777025	0.0128715771552162	0.96570584878199	0.501830680919392	0.939915428686654	not_robust	18.5687408623168	NO PLEIOTROPIC SNPS FOR REMOVAL	THERE WERE 3 OUTLITER SNPs IN RADIAL ANALYSIS	NA	NA	NA
ebi-a-GCST90010320	Kallikrein-10 levels	55	5e-05	0.999925679543747	0.990884251915724	1.0090496066296	0.987204365424957	-7.43232181549378e-05	0.00463429976190657	0.915209998451021	-0.000874144747955514	0.00821029731487778	0.802241028572613	0.00344046512357299	0.0136685326277429	0.712887868764147	0.0040373662437565	0.0109141159827066	0.851524137196466	0.782218426284768	0.955573981564039	not_robust	23.4619749993308	NO PLEIOTROPIC SNPS FOR REMOVAL	THERE WERE 5 OUTLITER SNPs IN RADIAL ANALYSIS	NA	NA	NA
ebi-a-GCST90010321	Kynurenine-oxoglutarate transaminase 1 levels	8	5e-06	1.00796273053523	0.993535940590712	1.0225990068804	0.280896363244592	0.00793119529027086	0.00735522306218691	0.846194918250305	0.00254519648483095	0.0131212138333296	0.903284472935359	0.00222852087771052	0.0175829767621854	0.82006473160746	0.00278186704212721	0.0117792526927402	0.808951299388058	0.706192340726186	0.952986747006285	not_robust	23.7823794101766	NO PLEIOTROPIC SNPS FOR REMOVAL	THERE WERE 1 OUTLITER SNPs IN RADIAL ANALYSIS	NA	NA	NA
ebi-a-GCST90010322	Leukocyte immunoglobulin-like receptor subfamily A member 5 levels	7	5e-06	0.988915035923051	0.963666325564932	1.01482527959186	0.398254609700856	-0.0111468601266143	0.0131955711580185	0.472808150352755	-0.0111317109612111	0.0155055571108888	0.767453722877592	0.00939175394043893	0.0300778172174583	0.626142578415482	-0.0103857824730117	0.0202366363159907	0.288560235111475	0.477904671760598	0.948846962980579	not_robust	25.639824716559	NO PLEIOTROPIC SNPS FOR REMOVAL	NA	NA	NA	NA
ebi-a-GCST90010323	Leucine-rich repeats and immunoglobulin-like domains protein 1 levels	7	5e-06	1.01865024080316	1.00419915486003	1.03330928737235	0.0112504468238803	0.018478457640148	0.00728984419758429	0.0652658504572675	0.0199089590454664	0.0107999377377061	0.445819707780859	0.0155426547223336	0.0187906686611427	0.123708249618245	0.0203675816345175	0.0113805929815347	0.773915210175778	0.861534414416359	0.974216869026861	not_robust	65.3856303059907	NO PLEIOTROPIC SNPS FOR REMOVAL	THERE WERE 1 OUTLITER SNPs IN RADIAL ANALYSIS	0.497435792320762	0.113277264717195	0.166945141176154
ebi-a-GCST90010324	Low-density lipoprotein receptor-related protein 11 levels	11	5e-06	1.00692024071892	0.987128868234317	1.02710841896762	0.495923633624109	0.00689640575240542	0.010128106243397	0.393006984089337	0.0113003614029118	0.0132295330069233	0.488426289537622	0.022819188882461	0.031590473345481	0.390841979567064	0.0136648980117489	0.0152353177250165	0.36702789714959	0.605953916073047	0.971116852796559	not_robust	33.709981080536	NO PLEIOTROPIC SNPS FOR REMOVAL	THERE WERE 2 OUTLITER SNPs IN RADIAL ANALYSIS	NA	NA	NA
ebi-a-GCST90010325	Multiple coagulation factor deficiency protein 2 levels	39	5e-05	1.00220400488405	0.989854857667817	1.01470721654294	0.727815590511964	0.00220157962814647	0.0063257829826829	0.897074519766691	0.00129642725293922	0.0100220243756025	0.943338659786256	-0.00160777082870008	0.0224679157659226	0.948939772495978	0.00110753704339672	0.0171810660764932	0.633761732869071	0.860099638940815	0.945557813499908	not_robust	18.7977052896363	NO PLEIOTROPIC SNPS FOR REMOVAL	THERE WERE 4 OUTLITER SNPs IN RADIAL ANALYSIS	NA	NA	NA
ebi-a-GCST90010326	Meprin A subunit beta levels	15	5e-06	0.993358364452332	0.978492687508375	1.00844988708101	0.386369180825338	-0.00666378935520302	0.0076929469303021	0.550896051422144	-0.00801371319491347	0.0134364050975318	0.289729248374643	0.0449927064180922	0.0407648542045564	0.753766815159686	-0.00581955892067147	0.0181916930837904	0.889334275431445	0.21332690063	0.986818600878551	not_robust	23.4807723510867	NO PLEIOTROPIC SNPS FOR REMOVAL	NA	NA	NA	NA
ebi-a-GCST90010327	Meteorin-like protein levels	61	5e-05	0.993350681307887	0.985012484458599	1.00175946155362	0.120841245443306	-0.00667152389938458	0.00430073439475883	0.579648321545891	-0.00445785362460782	0.00804814192468445	0.454998528053796	-0.0130603803618701	0.0173658962546889	0.678809838060677	0.0063795067215846	0.015331078802886	0.981846835743506	0.70059225253701	0.946523466910083	not_robust	18.9434748652494	NO PLEIOTROPIC SNPS FOR REMOVAL	THERE WERE 8 OUTLITER SNPs IN RADIAL ANALYSIS	NA	NA	NA
ebi-a-GCST90010328	NAD kinase levels	6	5e-06	0.996285794301232	0.987481358944752	1.00516873046306	0.41127689603843	-0.00372112048803046	0.00452884638519171	0.732345644891847	-0.00651670931297326	0.019054317114464	0.682340850275787	-0.0149522227091655	0.033944570469973	0.767562450244649	-0.00724159774564969	0.0232030523350139	0.994251052659154	0.729604022528664	0.963195862891021	not_robust	22.9020387805522	NO PLEIOTROPIC SNPS FOR REMOVAL	NA	NA	NA	NA
ebi-a-GCST90010329	Nectin-2 levels	7	5e-06	0.993302882097236	0.980075803833418	1.00670847267481	0.325876082445458	-0.00671964422749824	0.00683965062807002	0.943439221112014	-0.00117909492395906	0.016619166069146	0.793989873224583	0.00903925666319891	0.0328160912879283	0.984235334627918	0.000376985865162827	0.0183033310768128	0.950992204345755	0.62255035438631	0.959839181107908	not_robust	22.9575997650967	NO PLEIOTROPIC SNPS FOR REMOVAL	THERE WERE 1 OUTLITER SNPs IN RADIAL ANALYSIS	NA	NA	NA
ebi-a-GCST90010330	Nodal modulator 1 levels	6	5e-06	0.991073807870384	0.972826989770899	1.00966287220096	0.34429676797791	-0.00896626925156055	0.00948099718594124	0.660640144879341	-0.00855103513629912	0.0194771301241703	0.610526661108588	0.0349202223621995	0.0632960531953901	0.839943762469598	-0.00542606766175301	0.0255076656570405	0.868990642038942	0.513936014142852	0.962375291555465	not_robust	30.1064273295232	NO PLEIOTROPIC SNPS FOR REMOVAL	NA	NA	NA	NA
ebi-a-GCST90010333	Phosphoprotein associated with glycosphingolipid-enriched microdomains 1 levels	7	5e-06	0.991608269184256	0.971092108306449	1.01255787283599	0.429505177246886	-0.00842713962205287	0.0106667430324832	0.728029455849866	-0.00691892878524597	0.0198963878246249	0.330481812962063	-0.163772262799941	0.151995512657425	0.825567745815085	-0.00628332604746849	0.0272924615958773	0.825565067258272	0.351365229886467	0.956452869788352	not_robust	23.9167244665482	NO PLEIOTROPIC SNPS FOR REMOVAL	THERE WERE 1 OUTLITER SNPs IN RADIAL ANALYSIS	NA	NA	NA
ebi-a-GCST90010334	Paired immunoglobulin-like type 2 receptor beta levels	8	5e-06	0.984476986689787	0.971464729877113	0.997663535807835	0.0211901130980803	-0.0156447568086879	0.00678855042089848	0.0131905962166549	-0.0179026980910756	0.00722296115479603	0.0366798596070589	-0.0291911587120863	0.0109042056783201	0.0441771785404778	-0.0187798332829641	0.0076686187189175	0.379640281484529	0.170813342242888	0.992541379640931	not_robust	172.779686410489	NO PLEIOTROPIC SNPS FOR REMOVAL	NA	0.368128752810779	0.119300315111135	0.132558258763159
ebi-a-GCST90010335	Protein phosphatase inhibitor 2 levels	63	5e-05	0.996062807573738	0.986277213180489	1.00594549217281	0.433526822780634	-0.00394496357273574	0.00503716890384843	0.1541371891562	-0.0109562672576749	0.00768823507046323	0.55737870196673	-0.00925503501354791	0.0156868490966372	0.276090100217583	-0.0157111883686761	0.0142980797993322	0.667803998014115	0.720547229541326	0.946320869937239	not_robust	18.4453408314408	NO PLEIOTROPIC SNPS FOR REMOVAL	THERE WERE 3 OUTLITER SNPs IN RADIAL ANALYSIS	NA	NA	NA
ebi-a-GCST90010336	Dihydropteridine reductase levels	6	5e-06	1.01776616712023	0.996220151320324	1.0397781750969	0.106721264248262	0.0176101934334495	0.0109169407109971	0.460641823966642	0.0125864333714418	0.0170596327379403	0.830293446818596	-0.00658126153022427	0.0287724505832254	0.906711195172125	0.0025252832392757	0.020489332583589	0.617926297014831	0.399472766328948	0.963130439926997	not_robust	29.2224595751121	NO PLEIOTROPIC SNPS FOR REMOVAL	THERE WERE 1 OUTLITER SNPs IN RADIAL ANALYSIS	NA	NA	NA
ebi-a-GCST90010337	Regenerating islet-derived protein 4 levels	6	5e-06	0.990848503192713	0.959743708838423	1.02296138775162	0.572103019446681	-0.00919362899960369	0.0162731485323732	0.328813492093794	-0.0210787257481138	0.0215858513660758	0.267151201040499	0.306735242017586	0.238116080221521	0.36967868386172	-0.0309983099147279	0.0314575667289864	0.453255817827151	0.254259523276084	0.95945975695213	not_robust	23.0224363919805	NO PLEIOTROPIC SNPS FOR REMOVAL	NA	NA	NA	NA
ebi-a-GCST90010338	Eosinophil cationic protein levels	8	5e-06	1.00054372859847	0.979948644135745	1.02157164952316	0.959146025626405	0.000543580831639565	0.0106115782986791	0.872112895708376	-0.0027823818295125	0.0172845320398213	0.404613020896446	0.044663434310816	0.0498305009177695	0.867401450188797	-0.00423056422055915	0.0244268851951714	0.760608078242909	0.392478879039583	0.963717250907846	not_robust	25.3906574327393	NO PLEIOTROPIC SNPS FOR REMOVAL	NA	NA	NA	NA
ebi-a-GCST90010339	Inactive tyrosine-protein kinase transmembrane receptor ROR1 levels	6	5e-06	0.992064453357863	0.966857127104638	1.01792897008838	0.544027645082025	-0.00796720066492037	0.01313129713212	0.891209183081555	-0.00261609282292258	0.0191270761674666	0.314227488753177	0.0937463467243441	0.0815196727587223	0.979393973022775	-0.000705214335909143	0.0259792568948517	0.589523393859368	0.272927470585046	0.96397778167372	not_robust	25.235201926979	NO PLEIOTROPIC SNPS FOR REMOVAL	NA	NA	NA	NA
ebi-a-GCST90010340	Reticulon-4 receptor levels	6	5e-06	0.986625538122115	0.972143479091546	1.00132333694653	0.0743081827490433	-0.0134647055366515	0.00754447328804064	0.736779665080567	-0.00624325612600808	0.0185744334963271	0.744791641887544	0.0202196555581457	0.057961116007257	0.970264807034212	0.000952639319502804	0.0243157854898707	0.93633017931048	0.580060936006072	0.970793332753352	not_robust	28.5494385268808	NO PLEIOTROPIC SNPS FOR REMOVAL	NA	NA	NA	NA
ebi-a-GCST90010341	Protein S100-A12 levels	61	5e-05	1.00272497107482	0.994834905863727	1.01067761262765	0.499567032281582	0.00272126507211922	0.00403048184570438	0.43932627248975	0.00567616852371116	0.00733989136478358	0.749158524306507	0.00507069789604422	0.0157844240677685	0.0766553495201775	0.0258603405142238	0.0143552065999057	0.977872643453597	0.876020383311872	0.947071721994095	not_robust	18.7564576769329	NO PLEIOTROPIC SNPS FOR REMOVAL	THERE WERE 2 OUTLITER SNPs IN RADIAL ANALYSIS	NA	NA	NA
ebi-a-GCST90010342	Syndecan-4 levels	7	5e-06	1.00267273924506	0.978546291955842	1.02739403366986	0.82992853457074	0.00266917382906411	0.0124267132615235	0.629857337201587	-0.00911758427790042	0.0189189894305965	0.743730071567997	0.0408303821668527	0.118153672987053	0.754554668140256	-0.00810127491309457	0.0247513903033425	0.682928176356116	0.757822424782538	0.967708610052638	not_robust	26.5064115038081	NO PLEIOTROPIC SNPS FOR REMOVAL	NA	NA	NA	NA
ebi-a-GCST90010343	Semaphorin-3F levels	7	5e-06	0.986666295151624	0.9721755775875	1.00137300342809	0.0753646503497303	-0.013423396867728	0.00754870336147402	0.47290382640841	-0.0129705629191092	0.0180708318950999	0.819193067085418	-0.0117891010601463	0.0489360639270244	0.564409190856274	-0.0137940866066943	0.0226237046009848	0.94236721117623	0.973539139533528	0.958900339427183	not_robust	24.1253818590672	NO PLEIOTROPIC SNPS FOR REMOVAL	THERE WERE 1 OUTLITER SNPs IN RADIAL ANALYSIS	NA	NA	NA
ebi-a-GCST90010344	Serpin B6 levels	46	5e-05	1.00735343819049	0.996057453886174	1.0187775268134	0.202874976182962	0.00732653347813537	0.00575350607892616	0.587159292383556	0.0048753896157582	0.00897932634634054	0.285839071921635	0.0224235417037087	0.0207543471038192	0.781312754412378	0.00452551449245309	0.0162044631520379	0.795819729422735	0.448953416495258	0.947839379938631	not_robust	18.8347969851743	NO PLEIOTROPIC SNPS FOR REMOVAL	THERE WERE 3 OUTLITER SNPs IN RADIAL ANALYSIS	NA	NA	NA
ebi-a-GCST90010345	Serpin B8 levels	7	5e-06	1.00462163593697	0.984806294119608	1.0248356833411	0.650072094454974	0.00461098896927614	0.0101639295075147	0.858967254404782	0.00198603116274846	0.0111770092031414	0.907706840570336	0.00286569488918525	0.0235036733389554	0.916142164410608	-0.00135032072038176	0.0122970873586847	0.348394269610581	0.936089310251386	0.976677052930817	not_robust	60.947471769732	NO PLEIOTROPIC SNPS FOR REMOVAL	NA	NA	NA	NA
ebi-a-GCST90010346	Sialic acid-binding Ig-like lectin 7 levels	7	5e-06	0.985604352459507	0.961626403747584	1.01018018619434	0.248522172535425	-0.0145002701619965	0.0125658098346932	0.27554724824753	-0.0209521946540833	0.0192155563866269	0.255364621174203	-0.0540995093186746	0.0421280088023431	0.289636058187109	-0.0322870198856329	0.0278030460743761	0.633564235906806	0.361434475853469	0.967475184733706	not_robust	26.5429494400122	NO PLEIOTROPIC SNPS FOR REMOVAL	NA	NA	NA	NA
ebi-a-GCST90010347	Synaptosomal-associated protein 23 levels	7	5e-06	1.00030054018093	0.989531233199644	1.01118705212651	0.956607613063579	0.000300495027775311	0.00552267593734878	0.92285652599784	-0.00159625208330793	0.0164840537940478	0.897725778745346	0.00960535033502935	0.0710439609805166	0.725279734030318	-0.00842902744763546	0.0228850204735054	0.983489306203482	0.899165378837202	0.963061344458061	not_robust	23.4575838324626	NO PLEIOTROPIC SNPS FOR REMOVAL	NA	NA	NA	NA
ebi-a-GCST90010348	Sclerostin levels	79	5e-05	1.00045929327658	0.992383414894669	1.00860089203497	0.911581004280148	0.000459187833709296	0.00413516696697593	0.922247305273655	-0.000680236387317546	0.00696939958484223	0.103786432109513	0.0282541494220654	0.0171626438306755	0.65526037926773	-0.00680771218185838	0.0151894296882056	0.980726588954317	0.0947966074567476	0.945214652508935	not_robust	18.6249920677815	NO PLEIOTROPIC SNPS FOR REMOVAL	THERE WERE 1 OUTLITER SNPs IN RADIAL ANALYSIS	NA	NA	NA
ebi-a-GCST90010349	Scavenger receptor cysteine-rich domain-containing group B protein levels	45	5e-05	1.00481886928762	0.993747334126905	1.01601375460647	0.395091946981739	0.00480729570317861	0.00565285273467574	0.173200112879233	0.0124199356101755	0.00911894271731003	0.671638114637333	0.0076686277676474	0.0179667834715097	0.222331631218336	0.0195716145100393	0.0158108091988305	0.765014026963278	0.866150743841854	0.954562223858898	not_robust	22.1295745885688	NO PLEIOTROPIC SNPS FOR REMOVAL	THERE WERE 7 OUTLITER SNPs IN RADIAL ANALYSIS	NA	NA	NA
ebi-a-GCST90010351	Trefoil factor 2 levels	45	5e-05	0.997510457352013	0.990442698382431	1.00462865156326	0.492030238879152	-0.00249264671215574	0.00362786684123907	0.952991635094375	-0.0004046596332079	0.00686441162981346	0.785008602006298	-0.00181364928175402	0.00660690171281331	0.852690539959912	-0.00116995269330331	0.00626375094727211	0.920052323625993	0.893238204682459	0.947769201427466	not_robust	18.7502033888515	NO PLEIOTROPIC SNPS FOR REMOVAL	THERE WERE 3 OUTLITER SNPs IN RADIAL ANALYSIS	NA	NA	NA
ebi-a-GCST90010352	Thimet oligopeptidase levels	8	5e-06	1.01128290475588	0.991363459471947	1.03160259103784	0.268984506405723	0.0112197275567497	0.010149887313389	0.97240118161459	-0.0005173549763642	0.0149538001735783	0.964997600034793	-0.00117188363325229	0.0256174350161255	0.943611077002742	-0.00129177410116846	0.0176209601873468	0.644978643257243	0.604896694628315	0.938541633467638	not_robust	25.0935457926829	NO PLEIOTROPIC SNPS FOR REMOVAL	THERE WERE 1 OUTLITER SNPs IN RADIAL ANALYSIS	NA	NA	NA
ebi-a-GCST90010353	Thyrotropin subunit beta levels	55	5e-05	0.990358031351191	0.97917714096062	1.00166659252235	0.0944177728451959	-0.00968875340282971	0.00579283607191057	0.247944506883926	-0.00972490904262003	0.00841723731969808	0.0301935149119921	-0.0422537997617338	0.018970445880836	0.217088922470757	-0.0260938215045308	0.0208934523745008	0.496901406107261	0.0769567789510249	0.947181596075867	not_robust	18.8313479719477	REMOVED 1 PLEIOTROPIC SNP	THERE WERE 5 OUTLITER SNPs IN RADIAL ANALYSIS	NA	NA	NA
ebi-a-GCST90010354	Thioredoxin domain-containing protein 5 levels	72	5e-05	0.99769261908907	0.987612397191647	1.00787572636318	0.655697043824355	-0.00231004701620053	0.00518108251364744	0.353905638396802	0.00702320043026504	0.00757593907668364	0.0931324872860982	-0.032869151122517	0.0193084311407518	0.544630682866991	0.0106005217567128	0.0174134888101111	0.493864146978977	0.1047908059125	0.946550100882181	not_robust	18.6871570784183	NO PLEIOTROPIC SNPS FOR REMOVAL	THERE WERE 1 OUTLITER SNPs IN RADIAL ANALYSIS	NA	NA	NA
ebi-a-GCST90010355	Thymidine phosphorylase levels	53	5e-05	1.00112810967344	0.989314334957038	1.01308295711883	0.852318612831622	0.00112747383587632	0.00605644928253943	0.793404434131642	-0.00216528987018034	0.00826786209068085	0.290773728741647	-0.0177668407458388	0.016643425340277	0.658446109337565	-0.0066466044280221	0.0149492635187333	0.163444371808821	0.228849011516378	0.949061849831668	not_robust	19.2026753983957	NO PLEIOTROPIC SNPS FOR REMOVAL	THERE WERE 1 OUTLITER SNPs IN RADIAL ANALYSIS	NA	NA	NA
ebi-a-GCST90010356	Tyrosine-protein kinase receptor TYRO3 levels	6	5e-06	0.976362213174958	0.943986883155201	1.0098478997183	0.164405385155966	-0.0239216413607499	0.0172047788444556	0.0587097097017324	-0.0374708677604588	0.0198220709423928	0.80365107078222	-0.0182927646012463	0.0688649556503845	0.244163939395462	-0.038523679659985	0.029193807756614	0.216719817521577	0.936256455804571	0.982674673860059	not_robust	28.5349731719994	NO PLEIOTROPIC SNPS FOR REMOVAL	NA	NA	NA	NA
ebi-a-GCST90010357	Ubiquitin carboxyl-terminal hydrolase 8 levels	56	5e-05	1.00284701624251	0.994251615105303	1.01151672545183	0.517415033706361	0.00284297116754723	0.00439180694762095	0.403256604551299	0.00630368925229155	0.00754192892334875	0.160597352280982	0.0285313119231169	0.0200554544637213	0.770788137532607	0.00500184154690045	0.0170836569167686	0.983641015454244	0.1884547809003	0.9419597815352	not_robust	18.5934219570485	NO PLEIOTROPIC SNPS FOR REMOVAL	THERE WERE 3 OUTLITER SNPs IN RADIAL ANALYSIS	NA	NA	NA
ebi-a-GCST90010358	Versican core protein levels	35	5e-05	0.997436918656657	0.984178753648711	1.01087368835275	0.706989420135095	-0.00256637165976413	0.00682722783481271	0.813396870819216	-0.00256022791891408	0.0108463030649169	0.39282247672376	0.020248738298504	0.0233858900346195	0.825233558085876	0.00412105707399424	0.0185191966674818	0.718896573258747	0.311123675159759	0.949658595301362	not_robust	18.6159559067877	NO PLEIOTROPIC SNPS FOR REMOVAL	THERE WERE 3 OUTLITER SNPs IN RADIAL ANALYSIS	NA	NA	NA
ebi-a-GCST90011301	C_Actinobacteria abundance	11	5e-06	0.987513126503188	0.941969381480216	1.03525888865272	0.601949415626069	-0.0125654896337506	0.0240903158350927	0.951763169484189	0.00215429526961606	0.0356124387629819	0.46538126238106	-0.0480386552554979	0.0630169243597231	0.967292230581559	0.00203636590828182	0.0484356088442839	0.608520305970493	0.550067085329731	0.956257919610897	not_robust	NA	NO PLEIOTROPIC SNPS FOR REMOVAL	NA	NA	NA	NA
ebi-a-GCST90011302	C_Alphaproteobacteria abundance	55	5e-05	1.03194645139376	1.01563823011068	1.04851653568429	0.000109164573124188	0.0314467775287924	0.0081273288301803	0.062997252757159	0.0241642478919745	0.012997045201998	0.252160628317559	0.0469306877755534	0.0405364348548399	0.735080782580103	0.0105050021861757	0.0308855706999438	0.893940836571128	0.696350432179189	0.946104605635118	all_significant	NA	NO PLEIOTROPIC SNPS FOR REMOVAL	THERE WERE 3 OUTLITER SNPs IN RADIAL ANALYSIS	0.211767988104548	0.0906489305384404	0.0725935572110831
ebi-a-GCST90011303	C_Bacteroidia abundance	34	5e-05	1.00254970863718	0.9734117018763	1.03255992952529	0.865623904792093	0.00254646364479479	0.0150482773712181	0.74354417479164	-0.00876580741658408	0.0267933482994743	0.249556566104735	-0.0400881364972279	0.0341833200433703	0.387764083134952	-0.0323408107299349	0.0369503690584975	0.769890047879344	0.162498807885747	0.945382687568829	not_robust	NA	NO PLEIOTROPIC SNPS FOR REMOVAL	THERE WERE 2 OUTLITER SNPs IN RADIAL ANALYSIS	NA	NA	NA
ebi-a-GCST90011304	C_Betaproteobacteria abundance	42	5e-05	1.00519835768093	0.980255816496037	1.03077556009434	0.685883657143867	0.00518489286277376	0.0128196923488428	0.451621155180053	0.0159921318641238	0.0212459303790772	0.168085249742846	0.0383511507696798	0.0273188885680869	0.420096799049509	0.0216508277448687	0.0265836046489816	0.76543698249731	0.1647444245391	0.946546997206229	not_robust	NA	NO PLEIOTROPIC SNPS FOR REMOVAL	THERE WERE 4 OUTLITER SNPs IN RADIAL ANALYSIS	NA	NA	NA
ebi-a-GCST90011305	C_Clostridia abundance	12	5e-06	1.03388842449627	0.980602802917503	1.09006956856241	0.217034163839772	0.0333268635871698	0.0269972729522351	0.141791358262173	0.0619284505716805	0.0421524922196663	0.881127470574877	-0.0284299607196812	0.185321613895798	0.209311192895038	0.0946155239657346	0.0709507389265531	0.620820583614327	0.74261248965134	0.9476855841479	not_robust	NA	NO PLEIOTROPIC SNPS FOR REMOVAL	THERE WERE 1 OUTLITER SNPs IN RADIAL ANALYSIS	NA	NA	NA
ebi-a-GCST90011306	C_Erysipelotrichia abundance	7	5e-06	1.00879268160441	0.964034298949316	1.05562911565258	0.705370224881093	0.00875425108675933	0.0231544164634466	0.919052349428166	-0.00528617926152556	0.052015243747778	0.799460106659055	0.0568410004280742	0.212154263635284	0.924762890765542	-0.00727175322610638	0.0738439290186838	0.921311121336937	0.826573412499632	0.920996357892276	not_robust	NA	NO PLEIOTROPIC SNPS FOR REMOVAL	NA	NA	NA	NA
ebi-a-GCST90011307	C_Gammaproteobacteria abundance	40	5e-05	1.01175098149822	0.988243489356477	1.03581764978708	0.330051562526871	0.011682474872916	0.0119942039556666	0.636842228703694	0.00895908517636585	0.0189763496234811	0.490641906332217	-0.0237454606611715	0.0341152851074766	0.883054349695938	0.00574710235795017	0.0388147194032248	0.733991523068372	0.268303592474865	0.945869624528714	not_robust	NA	NO PLEIOTROPIC SNPS FOR REMOVAL	THERE WERE 1 OUTLITER SNPs IN RADIAL ANALYSIS	NA	NA	NA
ebi-a-GCST90011308	C_Negativicutes abundance	6	5e-06	1.03549934433587	0.97770785439856	1.09670684069488	0.233822664482013	0.0348837686672752	0.0293000712364314	0.477833170571565	0.0330356774066972	0.0465427623763267	0.545199502032963	0.0872050086682829	0.132086643053575	0.636781169174358	0.0341330018396312	0.0679512968713036	0.704879682846617	0.700362880344912	0.963768905185357	not_robust	NA	NO PLEIOTROPIC SNPS FOR REMOVAL	THERE WERE 1 OUTLITER SNPs IN RADIAL ANALYSIS	NA	NA	NA
ebi-a-GCST90011309	F_Acidaminococcaceae abundance	37	5e-05	1.03343399067721	1.01515100256875	1.05204625753665	0.000304811965819469	0.0328872284117012	0.00910706937732938	0.0715080167295724	0.032196545955099	0.0178647611697401	0.236624360926007	0.0425241635570541	0.0353156196105895	0.287202194892793	0.0368164946600218	0.0340805374063455	0.992120942927452	0.771881726172067	0.943472414679931	all_significant	NA	NO PLEIOTROPIC SNPS FOR REMOVAL	THERE WERE 3 OUTLITER SNPs IN RADIAL ANALYSIS	0.409799135497837	0.0606616987789818	0.073596491087775
ebi-a-GCST90011310	F_Bacteroidaceae abundance	34	5e-05	1.00410134994507	0.974508862125631	1.03459246000324	0.788568458765094	0.00409296233524413	0.0152625655040272	0.745778918537955	0.00766300325901147	0.0236359122191893	0.290817374092045	0.0338270464521553	0.0314938277615247	0.786535135674641	0.00863549150892801	0.0316289025986539	0.590231665044817	0.282578972507344	0.947182999533197	not_robust	NA	NO PLEIOTROPIC SNPS FOR REMOVAL	THERE WERE 2 OUTLITER SNPs IN RADIAL ANALYSIS	NA	NA	NA
ebi-a-GCST90011311	F_Coriobacteriaceae abundance	9	5e-06	0.989329885914616	0.932848106018932	1.04923150601751	0.720590186607457	-0.0107274479566992	0.0299925740440487	0.785255694676812	0.0115353507055736	0.0423352205168014	0.380718203002508	-0.0757669721264415	0.0809992047937312	0.888826976611933	0.00894873741470292	0.0620116988624611	0.459603010563368	0.414796498577828	0.959930909158316	not_robust	NA	NO PLEIOTROPIC SNPS FOR REMOVAL	NA	NA	NA	NA
ebi-a-GCST90011312	F_Erysipelotrichaceae abundance	7	5e-06	1.00879268160441	0.964034298949316	1.05562911565258	0.705370224881093	0.00875425108675933	0.0231544164634466	0.919130353829293	-0.00528617926152556	0.0520655890722711	0.799460106659055	0.0568410004280742	0.212154263635284	0.926930949630614	-0.00727175322610638	0.0760431331284082	0.921311121336937	0.826573412499632	0.920996357892276	not_robust	NA	NO PLEIOTROPIC SNPS FOR REMOVAL	NA	NA	NA	NA
ebi-a-GCST90011313	F_Lachnospiraceae abundance	58	5e-05	0.976044005269408	0.950133577200088	1.00266101849564	0.0773277906997627	-0.024247606219253	0.0137270869763144	0.537066482132044	-0.0130614930637213	0.0211606080143191	0.929300561263416	-0.00406084751171284	0.0455635113972586	0.966908343923828	0.00188789755369739	0.0453072199895261	0.641616092723505	0.642597028542226	0.946550580190083	not_robust	NA	NO PLEIOTROPIC SNPS FOR REMOVAL	THERE WERE 9 OUTLITER SNPs IN RADIAL ANALYSIS	NA	NA	NA
ebi-a-GCST90011314	F_Porphyromonadaceae abundance	8	5e-06	1.01035460900897	0.954258021646062	1.06974886539052	0.72374172343409	0.0103013672613631	0.0291441573583454	0.658517831764675	0.0196174259540511	0.0443872892254477	0.488413415265713	0.107021588891117	0.145033371616704	0.484175952079525	0.0533673549890736	0.0722553492770421	0.685146169151533	0.517471060256147	0.955224688828076	not_robust	NA	NO PLEIOTROPIC SNPS FOR REMOVAL	NA	NA	NA	NA
ebi-a-GCST90011315	F_Prevotellaceae abundance	39	5e-05	1.00375671996449	0.979537216333914	1.02857506184882	0.763491553608649	0.00374968111519782	0.0124615960195323	0.655341387640877	-0.00913819165908429	0.0204729584796392	0.73480082085982	0.0203254946633116	0.0595513789911311	0.797571708211686	-0.0109435696531576	0.0423681886083577	0.910655693551683	0.775429637904705	0.943786498903058	not_robust	NA	NO PLEIOTROPIC SNPS FOR REMOVAL	THERE WERE 3 OUTLITER SNPs IN RADIAL ANALYSIS	NA	NA	NA
ebi-a-GCST90011316	F_Rikenellaceae abundance	8	5e-06	1.00088040105963	0.922871393623456	1.08548339903795	0.983041440552481	0.000880013733931704	0.0414007158709795	0.805885250421611	0.0120619829798134	0.0490847789913322	0.705919495489329	-0.106798087473496	0.269805435474245	0.947512014502579	0.00593615063591146	0.0870044010495566	0.268779822752167	0.699841477534661	0.958951513003521	not_robust	NA	NO PLEIOTROPIC SNPS FOR REMOVAL	NA	NA	NA	NA
ebi-a-GCST90011317	F_Ruminococcaceae abundance	12	5e-06	0.987560879749877	0.937528549699167	1.0402632448103	0.637011074648079	-0.0125171337275442	0.026525987174115	0.919856180765694	-0.00401473172095866	0.0399019663133861	0.763292028986982	-0.0330589012330529	0.106812942804842	0.825456784422299	0.0150115801215679	0.0664659482602455	0.654025463967738	0.845237917494385	0.958270065714666	not_robust	NA	NO PLEIOTROPIC SNPS FOR REMOVAL	NA	NA	NA	NA
ebi-a-GCST90011318	F_Sutterellaceae abundance	41	5e-05	1.00984010680575	0.980533643759025	1.04002248959452	0.514604438902648	0.00979200822748665	0.0150256782153595	0.816792680071893	0.00581946655159412	0.0251194071933515	0.256264599618913	0.0773452144644625	0.0671299606494051	0.838826744671248	-0.0112593979108835	0.0549982104503009	0.831649133047652	0.304741381100098	0.945212936465019	not_robust	NA	NO PLEIOTROPIC SNPS FOR REMOVAL	THERE WERE 1 OUTLITER SNPs IN RADIAL ANALYSIS	NA	NA	NA
ebi-a-GCST90011319	G_Alistipes abundance	66	5e-05	1.00667554304145	0.982323054563748	1.03163174706091	0.594365366493396	0.00665336027064286	0.0124940861555789	0.180582267256854	0.0253818086338644	0.0189562985424282	0.0797509365080198	0.0645933684577026	0.0362795119186323	0.206853845547798	0.0460839167292609	0.0361447276286258	0.666985140332506	0.0918054331134224	0.94621863207111	not_robust	NA	NO PLEIOTROPIC SNPS FOR REMOVAL	THERE WERE 4 OUTLITER SNPs IN RADIAL ANALYSIS	NA	NA	NA
ebi-a-GCST90011320	G_Alloprevotella abundance	10	5e-06	1.01226729442518	0.985966917801097	1.03926922583581	0.363990817384953	0.0121926609164899	0.0134311927473138	0.903539655996841	0.00217011193184608	0.0179065256441602	0.68253439254398	0.0152684016467367	0.0359858395812619	0.735136650294855	-0.00841779236272884	0.0241217839025993	0.409281850043226	0.928140124415763	0.95686635595882	not_robust	NA	NO PLEIOTROPIC SNPS FOR REMOVAL	THERE WERE 1 OUTLITER SNPs IN RADIAL ANALYSIS	NA	NA	NA
ebi-a-GCST90011321	G_Alphaproteobacteria abundance	51	5e-05	0.990713808248635	0.977100175087121	1.00451711593133	0.186310427441355	-0.00932957722944996	0.007059449801949	0.837466240187611	-0.00258432855978093	0.0125981520578282	0.989599857451773	0.000412567100350261	0.0314895931611033	0.603619215439097	0.0143203493821045	0.0274065649651357	0.988660273710249	0.747927604535275	0.946237276046535	not_robust	NA	NO PLEIOTROPIC SNPS FOR REMOVAL	THERE WERE 2 OUTLITER SNPs IN RADIAL ANALYSIS	NA	NA	NA
ebi-a-GCST90011322	G_Bacteroidales abundance	39	5e-05	1.01084271274752	0.995738624954744	1.0261759103311	0.160312025953617	0.0107843520177613	0.00768103704027139	0.536231803160635	0.00971207587757676	0.0157020895921211	0.54119384342645	0.0264799329431746	0.0429364991674915	0.946868229649227	0.00215023518591417	0.0320538862717097	0.999536423786134	0.705565580642516	0.944907687919356	not_robust	NA	NO PLEIOTROPIC SNPS FOR REMOVAL	THERE WERE 1 OUTLITER SNPs IN RADIAL ANALYSIS	NA	NA	NA
ebi-a-GCST90011323	G_Bacteroides abundance	34	5e-05	1.00410027355804	0.9745068702898	1.03459235650078	0.788629225329288	0.00409189034424347	0.0152630613964902	0.757710014760871	0.00766059463911934	0.0248326077656167	0.290862461339377	0.0338261969667936	0.031496032539407	0.786110289374505	0.00865382944636578	0.0316314745700432	0.590229698372558	0.28261465484062	0.947181691750107	not_robust	NA	NO PLEIOTROPIC SNPS FOR REMOVAL	THERE WERE 2 OUTLITER SNPs IN RADIAL ANALYSIS	NA	NA	NA
ebi-a-GCST90011324	G_Bacteroidetes abundance	6	5e-06	1.03274329974771	0.978729437451872	1.08973806484312	0.239778062465021	0.0322186594961206	0.0274075001954509	0.183496754868839	0.0382904012293041	0.0287883617617524	0.129154206201951	0.173571657875448	0.0910061116903959	0.420253708958413	0.0395698468513623	0.0450814736430277	0.138841520611735	0.182773675615251	0.958070481793188	not_robust	NA	NO PLEIOTROPIC SNPS FOR REMOVAL	NA	NA	NA	NA
ebi-a-GCST90011325	G_Barnesiella abundance	6	5e-06	0.969836691196955	0.929217231219323	1.01223177529502	0.160599486689927	-0.0306275812495437	0.0218291596242384	0.403105059494015	-0.0388715094151179	0.0464920933924608	0.702756644951765	-0.0706723702600313	0.172335887082717	0.425044453444192	-0.0569161253967955	0.0655652481280745	0.884257910007968	0.823629742666015	0.947464592707514	not_robust	NA	NO PLEIOTROPIC SNPS FOR REMOVAL	NA	NA	NA	NA
ebi-a-GCST90011326	G_Catenibacterium abundance	41	5e-05	1.00295988898527	0.99368169203417	1.01232471824464	0.533091330914236	0.00295551713853099	0.00474177045425521	0.510132651893753	0.0060691543524301	0.00921479998378487	0.409515056924706	-0.0266274757074	0.0319380738179423	0.624439323080209	0.00944644709314078	0.0191462334342385	0.997886173288004	0.348776692755316	0.945530749600723	not_robust	NA	NO PLEIOTROPIC SNPS FOR REMOVAL	THERE WERE 1 OUTLITER SNPs IN RADIAL ANALYSIS	NA	NA	NA
ebi-a-GCST90011327	G_Clostridiales abundance	51	5e-05	1.00972491619413	0.985942200491953	1.03408131417291	0.426136709279026	0.00967793355256365	0.0121609591025576	0.412165120671654	-0.0172684499462115	0.0210567885215507	0.486919474457242	-0.0256734357632205	0.0366494250341039	0.355830100442165	-0.0349743765912985	0.0375273271912958	0.924389190815065	0.30027386402986	0.944557287750983	not_robust	NA	NO PLEIOTROPIC SNPS FOR REMOVAL	THERE WERE 2 OUTLITER SNPs IN RADIAL ANALYSIS	NA	NA	NA
ebi-a-GCST90011328	G_Clostridium_XlVa abundance	35	5e-05	1.01642710278014	0.989141543697601	1.04446533648159	0.240553219064261	0.0162936375748474	0.0138834067240426	0.966532695221789	0.000944696027689275	0.0225156248275143	0.86093713321699	-0.00886382951520729	0.0502043845909287	0.857701572356748	-0.00645823523143324	0.0357466200305161	0.84812101023759	0.60060736952408	0.945759778636216	not_robust	NA	NO PLEIOTROPIC SNPS FOR REMOVAL	THERE WERE 1 OUTLITER SNPs IN RADIAL ANALYSIS	NA	NA	NA
ebi-a-GCST90011329	G_Coprococcus abundance	39	5e-05	0.991336413225979	0.96643309642885	1.01688144561603	0.502643323652723	-0.00870133381656748	0.0129805466525186	0.198849162792651	-0.0271008916083714	0.0210928595268289	0.219033099383683	-0.078186521666583	0.0625332660760941	0.268168335318133	-0.0491684116690779	0.0437538706045548	0.851873219693269	0.260014338728199	0.947622166394665	not_robust	NA	NO PLEIOTROPIC SNPS FOR REMOVAL	THERE WERE 1 OUTLITER SNPs IN RADIAL ANALYSIS	NA	NA	NA
ebi-a-GCST90011330	G_Faecalibacterium abundance	63	5e-05	1.00951623879932	0.989098344642201	1.03035561824562	0.363601749371542	0.00947124462386537	0.0104248767661468	0.261665347850232	0.0249844220276696	0.0222585574796541	0.550581938127762	0.0158266846512961	0.0263680650373446	0.287259725163233	0.0260519774861498	0.0242709254600332	0.958905610104732	0.785849080401942	0.943004806589764	not_robust	NA	NO PLEIOTROPIC SNPS FOR REMOVAL	NA	NA	NA	NA
ebi-a-GCST90011331	G_Firmicutes abundance	58	5e-05	1.00988866958445	0.98147720316892	1.03912258141315	0.499132860707117	0.00984009664339124	0.0145594840308593	0.449802609821998	0.0146020720302397	0.0193214490521457	0.98159975274712	0.00124241817519965	0.0536297716642443	0.762370064906461	0.0144602304276339	0.0475944642660159	0.0693906486778599	0.868217289790253	0.943459602975411	not_robust	NA	NO PLEIOTROPIC SNPS FOR REMOVAL	THERE WERE 5 OUTLITER SNPs IN RADIAL ANALYSIS	NA	NA	NA
ebi-a-GCST90011332	G_Holdemanella abundance	7	5e-06	1.03217939674599	0.974860107674887	1.09286891388751	0.277240685292032	0.0316724860081717	0.0291498895889851	0.631873077610519	0.0170523506339846	0.0355930499240647	0.888304095925335	0.025162217753542	0.170288313319821	0.824883256949672	0.0122291112780638	0.0529068227144382	0.252033814125012	0.970459559881908	0.962036148806624	not_robust	NA	NO PLEIOTROPIC SNPS FOR REMOVAL	NA	NA	NA	NA
ebi-a-GCST90011333	G_Lachnospiraceae abundance	7	5e-06	0.941131757494575	0.878616738435977	1.0080948224837	0.0836122808354842	-0.0606721306069739	0.0350685539572254	0.372368811051636	-0.0486599879633438	0.054548803896536	0.820936267313804	-0.04278798471283	0.179380406050352	0.172824676189361	-0.11960712623246	0.0773152214969682	0.578300740610193	0.922565920760359	0.95705156474541	not_robust	NA	NO PLEIOTROPIC SNPS FOR REMOVAL	NA	NA	NA	NA
ebi-a-GCST90011334	G_Oscillibacter abundance	35	5e-05	1.01209331696456	0.973767502650192	1.05192756942136	0.541645658764724	0.0120207770534404	0.0196956553733973	0.204018538291607	0.0349547953584163	0.0275194399338249	0.1759541841237	0.0726685716660076	0.0525444638755934	0.132586506327562	0.0759236694807464	0.0492708037844389	0.158092579996796	0.222487226169646	0.942865287885818	not_robust	NA	NO PLEIOTROPIC SNPS FOR REMOVAL	THERE WERE 1 OUTLITER SNPs IN RADIAL ANALYSIS	NA	NA	NA
ebi-a-GCST90011335	G_Parabacteroides abundance	52	5e-05	0.985447215732187	0.964135608024733	1.00722990304639	0.188780630014648	-0.014659714724674	0.0111549016915821	0.890486338930628	-0.00282341494971058	0.0205057645029249	0.739597969786257	-0.00851939876369515	0.0254890249276707	0.882038798741498	-0.00348697927030994	0.0233820633466764	0.89941518728737	0.781586571000232	0.944428070218558	not_robust	NA	NO PLEIOTROPIC SNPS FOR REMOVAL	THERE WERE 2 OUTLITER SNPs IN RADIAL ANALYSIS	NA	NA	NA
ebi-a-GCST90011336	G_Paraprevotella abundance	9	5e-06	1.01977761477571	0.998912474096425	1.04107858352488	0.0633347147097956	0.0195845787956376	0.0105472941247968	0.315976222888015	0.0232829773972581	0.0232188716704473	0.601014366953477	0.02328554768864	0.0425267251726799	0.254908789720866	0.0442553964414412	0.0360848531826642	0.947140815402683	0.92627733216386	0.960497168632628	not_robust	NA	NO PLEIOTROPIC SNPS FOR REMOVAL	NA	NA	NA	NA
ebi-a-GCST90011337	G_Parasutterella abundance	6	5e-06	1.00351195338747	0.966953233920283	1.04145289065195	0.853105514497472	0.0035058008798406	0.0189341569412033	0.724387696718956	0.0158036008730542	0.0448200866818209	0.98694352613158	-0.00327169822108103	0.187923535705556	0.659434658135166	0.0286049139749382	0.0611137314708662	0.932422685455751	0.972425073421436	0.9617320194954	not_robust	NA	NO PLEIOTROPIC SNPS FOR REMOVAL	NA	NA	NA	NA
ebi-a-GCST90011338	G_Phascolarctobacterium abundance	6	5e-06	1.00323499017057	0.957917790654227	1.05069605692902	0.891068689403825	0.00322976884746031	0.0235832076807449	0.771154982236853	0.0108139236923097	0.0371785663733376	0.438580018037594	0.0888021313660963	0.10333177498485	0.569978744433185	0.0324066991443429	0.0533341815093681	0.508863019421878	0.440988661247166	0.957534010528572	not_robust	NA	NO PLEIOTROPIC SNPS FOR REMOVAL	NA	NA	NA	NA
ebi-a-GCST90011339	G_Porphyromonadaceae abundance	73	5e-05	1.00801812853175	0.993284107138827	1.02297070913129	0.287766370244459	0.00798615414196484	0.00751260208794853	0.431411988104202	0.00906344424703411	0.0115197009504041	0.364600313132676	0.0288464199421368	0.0316129565810352	0.554628462211059	0.0158234569232631	0.0266559884448847	0.67418421712248	0.497989795483663	0.94439997933603	not_robust	NA	NO PLEIOTROPIC SNPS FOR REMOVAL	THERE WERE 2 OUTLITER SNPs IN RADIAL ANALYSIS	NA	NA	NA
ebi-a-GCST90011340	G_Prevotella abundance	9	5e-06	1.00588736385538	0.972636685205843	1.04027475433933	0.732146081439316	0.00587010105060183	0.0171503898348023	0.714619398245986	-0.0116937779250373	0.0319799914482352	0.652590666973453	-0.0428164861779809	0.0910832958050811	0.710747168218018	-0.0179754274364002	0.0467706154698593	0.865706551319752	0.596127572893733	0.958123932580587	not_robust	NA	NO PLEIOTROPIC SNPS FOR REMOVAL	NA	NA	NA	NA
ebi-a-GCST90011341	G_Prevotellaceae abundance	10	5e-06	0.993248609263993	0.979655443272481	1.00703038663203	0.335278570601951	-0.0067742844756797	0.00703064957195676	0.658698051056164	-0.00639293278906069	0.014473098556627	0.619379706523284	-0.00978846272504498	0.0189462566359907	0.687456907068958	-0.00632524501650508	0.015220603890606	0.929239833393132	0.850326036080531	0.95389198723818	not_robust	NA	NO PLEIOTROPIC SNPS FOR REMOVAL	NA	NA	NA	NA
ebi-a-GCST90011342	G_Roseburia abundance	50	5e-05	0.989988808307201	0.969968208407702	1.01042264280229	0.334409121496925	-0.0100616406576012	0.010423643980426	0.951066341889637	0.001156734621822	0.0188492289221416	0.100644628300572	0.0355729574263839	0.0212508475860232	0.707463520494314	0.00841388701010098	0.0222909413320575	0.907355503345091	0.0120275734635216	0.946294615941388	not_robust	NA	NO PLEIOTROPIC SNPS FOR REMOVAL	THERE WERE 4 OUTLITER SNPs IN RADIAL ANALYSIS	NA	NA	NA
ebi-a-GCST90011343	G_Ruminococcaceae abundance	48	5e-05	1.01284041241064	0.985245307886337	1.04120841053577	0.365313619557956	0.0127586732809999	0.0140935196723542	0.283753850221979	0.0241855337611813	0.0225627168781503	0.556839353510648	0.0217953428469211	0.0368248968815965	0.246952850465478	0.0547305172564626	0.046683262329173	0.629766201545433	0.790178457618793	0.943737362986937	not_robust	NA	NO PLEIOTROPIC SNPS FOR REMOVAL	THERE WERE 5 OUTLITER SNPs IN RADIAL ANALYSIS	NA	NA	NA
ebi-a-GCST90011344	G_Ruminococcus abundance	6	5e-06	1.04833032844559	0.964925725904278	1.13894411563017	0.264474273354407	0.0471987351325796	0.0422973896493665	0.215966882441365	0.0668202148358129	0.0540038209361136	0.49022306947966	0.239708664924226	0.31590211828653	0.268616100594538	0.108189968002531	0.0869649258480446	0.357852935338269	0.571380786616196	0.961549337742511	not_robust	NA	NO PLEIOTROPIC SNPS FOR REMOVAL	NA	NA	NA	NA
ebi-a-GCST90011345	G_Ruminococcus2 abundance	35	5e-05	0.991407292449032	0.962196196440407	1.02150520149348	0.571687418368679	-0.0086298377145946	0.0152587066287381	0.837645032714309	0.00512743604575211	0.025023273707932	0.76963316496351	-0.0224386132544538	0.0759920747899541	0.58205249857684	0.0292566054505379	0.0526479214958938	0.825705798083332	0.853078768238752	0.945762797350076	not_robust	NA	NO PLEIOTROPIC SNPS FOR REMOVAL	THERE WERE 1 OUTLITER SNPs IN RADIAL ANALYSIS	NA	NA	NA
ebi-a-GCST90011346	G_Subdoligranulum abundance	29	5e-05	0.966122653965079	0.937276356638151	0.995856745872101	0.0258500277549266	-0.034464481851409	0.0154656227876234	0.0767810557491341	-0.0468224155651326	0.0264581786434231	0.0854281137056796	-0.105515193546061	0.0590974338820804	0.199018762791605	-0.0567864684510906	0.0431678175328535	0.90219774303891	0.215464388183857	0.944834685392578	not_robust	NA	REMOVED 1 PLEIOTROPIC SNP	THERE WERE 1 OUTLITER SNPs IN RADIAL ANALYSIS	0.710900612019692	-0.0186865751366317	0.0504161229082989
ebi-a-GCST90011347	G_Sutterella abundance	42	5e-05	1.00598761848939	0.984905972532366	1.02752051137623	0.580624785061448	0.00596976393718884	0.0108055437049874	0.961778536563364	-0.000829653037886835	0.017312630371637	0.855117195792009	-0.00710674621418309	0.0386705747269807	0.968906271650975	-0.00113122431343815	0.0288439067489732	0.842740001378168	0.7233649911255	0.943915847240123	not_robust	NA	NO PLEIOTROPIC SNPS FOR REMOVAL	THERE WERE 1 OUTLITER SNPs IN RADIAL ANALYSIS	NA	NA	NA
ebi-a-GCST90011348	O_Bacteroidales abundance	34	5e-05	1.00254970863718	0.9734117018763	1.03255992952529	0.865623904792093	0.00254646364479479	0.0150482773712181	0.725106730725762	-0.00876580741658408	0.0249282120626802	0.249556566104735	-0.0400881364972279	0.0341833200433703	0.38699848284419	-0.0323408107299349	0.0368901361892325	0.769890047879344	0.162498807885747	0.945382687568829	not_robust	NA	NO PLEIOTROPIC SNPS FOR REMOVAL	THERE WERE 2 OUTLITER SNPs IN RADIAL ANALYSIS	NA	NA	NA
ebi-a-GCST90011349	O_Burkholderiales abundance	42	5e-05	1.00516421464517	0.978321938635697	1.03274296374485	0.709157482133059	0.0051509258199807	0.0138099022072718	0.525871417603551	0.0165184131592959	0.0260410985684218	0.0945889733189064	0.052972312146571	0.0309367472656783	0.488161723567036	0.0186320486965702	0.0266345301684578	0.653920970190046	0.0874529731577107	0.94695894194147	not_robust	NA	NO PLEIOTROPIC SNPS FOR REMOVAL	THERE WERE 3 OUTLITER SNPs IN RADIAL ANALYSIS	NA	NA	NA
ebi-a-GCST90011350	O_Clostridiales abundance	11	5e-06	1.04680978024051	0.993787338696564	1.10266117642879	0.0845263255828493	0.0457472346188515	0.026520038166929	0.0643112807907193	0.0804295672246586	0.0434750718147347	0.800370030530404	0.0555744753982451	0.21337026951841	0.167867344629984	0.0953480359445403	0.0641239537854791	0.708846197934958	0.963879753568101	0.958331505005742	not_robust	NA	NO PLEIOTROPIC SNPS FOR REMOVAL	THERE WERE 1 OUTLITER SNPs IN RADIAL ANALYSIS	NA	NA	NA
ebi-a-GCST90011351	O_Coriobacteriales abundance	9	5e-06	0.989329885914616	0.932848106018932	1.04923150601751	0.720590186607457	-0.0107274479566992	0.0299925740440487	0.777698975553694	0.0115353507055736	0.0408592895723949	0.380718203002508	-0.0757669721264415	0.0809992047937312	0.88770510925135	0.00894873741470292	0.0613873011921023	0.459603010563368	0.414796498577828	0.959930909158316	not_robust	NA	NO PLEIOTROPIC SNPS FOR REMOVAL	NA	NA	NA	NA
ebi-a-GCST90011352	O_Erysipelotrichales abundance	7	5e-06	1.00879268160441	0.964034298949316	1.05562911565258	0.705370224881093	0.00875425108675933	0.0231544164634466	0.918154061824056	-0.00528617926152556	0.0514423779041147	0.799460106659055	0.0568410004280742	0.212154263635284	0.926615040130668	-0.00727175322610638	0.0757146125752491	0.921311121336937	0.826573412499632	0.920996357892276	not_robust	NA	NO PLEIOTROPIC SNPS FOR REMOVAL	NA	NA	NA	NA
ebi-a-GCST90011353	O_Selenomonadales abundance	6	5e-06	1.03549934433587	0.97770785439856	1.09670684069488	0.233822664482013	0.0348837686672752	0.0293000712364314	0.487291734880352	0.0330356774066972	0.0475591623903266	0.545199502032963	0.0872050086682829	0.132086643053575	0.636211519617156	0.0341330018396312	0.067833816405811	0.704879682846617	0.700362880344912	0.963768905185357	not_robust	NA	NO PLEIOTROPIC SNPS FOR REMOVAL	THERE WERE 1 OUTLITER SNPs IN RADIAL ANALYSIS	NA	NA	NA
ebi-a-GCST90011354	OTU97_1 (Bacteroides) abundance	49	5e-05	0.982880513026414	0.955495704943002	1.0110501783414	0.231020416362331	-0.0172677196042457	0.0144169851000512	0.807263562691949	-0.00518494659321407	0.0212534636059741	0.97377123615032	-0.00165107943817848	0.0499504660100153	0.867171233649061	-0.00752497156860066	0.0447513516320448	0.494839473845148	0.745254281902469	0.946018219529066	not_robust	NA	NO PLEIOTROPIC SNPS FOR REMOVAL	THERE WERE 5 OUTLITER SNPs IN RADIAL ANALYSIS	NA	NA	NA
ebi-a-GCST90011355	OTU97_100 (Ruminococcaceae) abundance	7	5e-06	1.01458172381371	0.978446062442782	1.052051936033	0.433991660880083	0.0144764327945494	0.0185030863035876	0.450601097626695	0.02125985882998	0.0281806528189979	0.495932810442656	0.0391223265526023	0.0533039698847752	0.557812342108683	0.0209978032812227	0.0338459808529622	0.646230359290899	0.633161449230455	0.95094887472022	not_robust	NA	NO PLEIOTROPIC SNPS FOR REMOVAL	NA	NA	NA	NA
ebi-a-GCST90011356	OTU97_101 (Sutterella) abundance	7	5e-06	0.984871190309056	0.96830899171376	1.00171667288153	0.0781070581892023	-0.0152444176211964	0.00865286668571073	0.0679447412833209	-0.0250166372830852	0.0137049444153883	0.115859830371518	-0.0989608956744573	0.0520840414777513	0.183910480272863	-0.0286353871996444	0.0190714936297782	0.688531684988861	0.161414720463137	0.961298370621959	not_robust	NA	NO PLEIOTROPIC SNPS FOR REMOVAL	NA	NA	NA	NA
ebi-a-GCST90011357	OTU97_102 (Prevotella) abundance	58	5e-05	1.00730885995808	0.997680696032364	1.01702994092725	0.137242992738643	0.00728227967693129	0.00490014152852319	0.748517943180494	0.00284847135820848	0.00888497506008982	0.424989709768357	0.0147618091406461	0.0183681496579795	0.958743735607347	-0.00098406182704619	0.0189395234283943	0.975393355121485	0.668219745639519	0.941434894167624	not_robust	NA	NO PLEIOTROPIC SNPS FOR REMOVAL	THERE WERE 4 OUTLITER SNPs IN RADIAL ANALYSIS	NA	NA	NA
ebi-a-GCST90011358	OTU97_105 (Ruminococcaceae) abundance	9	5e-06	0.989768675677357	0.97364816165248	1.0061560940961	0.21964371816736	-0.0102840240884332	0.00837818716674763	0.279506726678381	-0.0133889019356993	0.0123807601345818	0.400147362201768	-0.0181165908807969	0.020225409301126	0.319558028252031	-0.0173948544304065	0.0163908003762131	0.607118270039897	0.675041169461529	0.955187470670081	not_robust	NA	NO PLEIOTROPIC SNPS FOR REMOVAL	NA	NA	NA	NA
ebi-a-GCST90011359	OTU97_106 (Ruminococcaceae) abundance	36	5e-05	1.00740838192451	0.987932920682039	1.02726776962866	0.458648836822285	0.00738107464869274	0.0099599756297889	0.501608450816208	0.00973424358855746	0.0144863197493417	0.52980187385384	-0.0285186697798734	0.0449247932555588	0.998554191775482	5.29375167451218e-05	0.0290062112676172	0.680044150583904	0.416491861318534	0.945974272068804	not_robust	NA	NO PLEIOTROPIC SNPS FOR REMOVAL	THERE WERE 2 OUTLITER SNPs IN RADIAL ANALYSIS	NA	NA	NA
ebi-a-GCST90011360	OTU97_108 (Phascolarctobacterium) abundance	7	5e-06	1.01905227493354	0.986148507763354	1.05305390706571	0.259723192266967	0.0188730531539607	0.0167455982051622	0.397074274604292	0.0191311016021168	0.0225906841296593	0.950661267944341	-0.00458477489153	0.0704898609977188	0.605170710476576	0.0159713967586535	0.0292859699150652	0.400659600472762	0.744580308660284	0.959383423890126	not_robust	NA	NO PLEIOTROPIC SNPS FOR REMOVAL	NA	NA	NA	NA
ebi-a-GCST90011361	OTU97_109 (Paraprevotella) abundance	31	5e-05	0.998608214680862	0.985622149774744	1.01176537748873	0.834799976870697	-0.00139275475192497	0.0066782950570901	0.715126085738369	0.00487185723559429	0.013348273239323	0.396517153630134	-0.0145889491047414	0.0169520406653613	0.718987203196007	0.00599789653394839	0.0165131063291828	0.913653245071483	0.38184740855995	0.947038202605319	not_robust	NA	NO PLEIOTROPIC SNPS FOR REMOVAL	THERE WERE 5 OUTLITER SNPs IN RADIAL ANALYSIS	NA	NA	NA
ebi-a-GCST90011362	OTU97_11 (Parabacteroides) abundance	34	5e-05	1.00055874409762	0.975739775081715	1.02600900973456	0.965233076738001	0.000558588058260053	0.0128152755456426	0.764307383706875	-0.00629634327578489	0.0209997615226377	0.881481915830151	0.00623431205562091	0.0414828564534175	0.624863807305261	-0.0185282578967389	0.0375376241851614	0.749458647127757	0.885234429310882	0.944317578010433	not_robust	NA	NO PLEIOTROPIC SNPS FOR REMOVAL	THERE WERE 3 OUTLITER SNPs IN RADIAL ANALYSIS	NA	NA	NA
ebi-a-GCST90011363	OTU97_113 (Bacteroidales) abundance	9	5e-06	0.990981799350653	0.970484482717856	1.01191203376485	0.39558540741472	-0.00905911076363725	0.0106636503538856	0.478936262463543	-0.0094950079493537	0.0134107538098837	0.699288257496952	-0.00699038248559551	0.0173652106170465	0.419619258727288	-0.0110008918925387	0.0129301702258572	0.412776780943547	0.879134463986606	0.96036056468204	not_robust	NA	NO PLEIOTROPIC SNPS FOR REMOVAL	NA	NA	NA	NA
ebi-a-GCST90011364	OTU97_117 (Ruminococcus) abundance	7	5e-06	1.01243231357457	1.00433239810567	1.02059755465751	0.00257112421646589	0.0123556669733965	0.00409827892156765	0.269509415385251	0.0123574893320093	0.0111914213098056	0.73625137010424	-0.00978511036177886	0.0274734186180745	0.671861509554867	0.00683689464328533	0.0153606671148421	0.975300188977725	0.432363443082667	0.958555365026374	all_significant	NA	NO PLEIOTROPIC SNPS FOR REMOVAL	NA	0.120244940853236	0.304346969548736	0.195879447461535
ebi-a-GCST90011365	OTU97_119 (Desulfovibrio) abundance	36	5e-05	0.995636911517082	0.985723805730435	1.0056497102053	0.391729917173357	-0.00437263453042519	0.00510532907189529	0.973004733246744	-0.000302835004267853	0.00894902310337387	0.856079582906929	-0.00256771218504133	0.0140504114808154	0.869748341007054	0.00204132320221047	0.0123577578814374	0.944960365243103	0.886430660884466	0.946196384634005	not_robust	NA	NO PLEIOTROPIC SNPS FOR REMOVAL	THERE WERE 3 OUTLITER SNPs IN RADIAL ANALYSIS	NA	NA	NA
ebi-a-GCST90011366	OTU97_12 (Bacteroides) abundance	57	5e-05	0.993020628937582	0.980775821923607	1.00541831013081	0.268558912624761	-0.00700384079466018	0.00633036974098275	0.791228281442836	-0.0026312449697385	0.00993988034087745	0.183270531790906	-0.0325787108635693	0.0241730163099222	0.800996775070034	0.00531115753738587	0.0209713836649041	0.879657842320467	0.272879886225492	0.946180116831549	not_robust	NA	NO PLEIOTROPIC SNPS FOR REMOVAL	THERE WERE 1 OUTLITER SNPs IN RADIAL ANALYSIS	NA	NA	NA
ebi-a-GCST90011367	OTU97_126 (Prevotella) abundance	46	5e-05	1.00122216870903	0.993104238842017	1.00940645695289	0.768709689111514	0.00122142246881343	0.00415360676403375	0.530222450603889	0.00436076175932971	0.00694757792936505	0.062486910619478	0.0336698257279226	0.0176157244613871	0.36197507368963	0.0139492071336492	0.0151461420652635	0.928789852793574	0.0615234185667664	0.945591295770909	not_robust	NA	NO PLEIOTROPIC SNPS FOR REMOVAL	NA	NA	NA	NA
ebi-a-GCST90011368	OTU97_13 (Subdoligranulum) abundance	39	5e-05	1.01507156080388	0.994292920694565	1.03628443098344	0.156303441198623	0.0149591132635709	0.0105523164152183	0.287256886764016	0.0228309628373759	0.021454475108621	0.349348351511549	0.0336918398318535	0.0355449872115008	0.346850302926151	0.0279561948445253	0.0293495412682178	0.975709090372037	0.571734639712487	0.945331741481581	not_robust	NA	NO PLEIOTROPIC SNPS FOR REMOVAL	NA	NA	NA	NA
ebi-a-GCST90011369	OTU97_130 (Butyrivibrio) abundance	7	5e-06	1.00760161072829	0.986786329820407	1.02885596938398	0.477055595902367	0.00757286407412626	0.0106503120085375	0.564376171864199	0.00877486675073692	0.0152247962175799	0.726393146760513	0.0162062120894316	0.0437761584394716	0.577196896595389	0.0132119669885917	0.0224220443388739	0.458021062926658	0.8459884477292	0.959674144638654	not_robust	NA	NO PLEIOTROPIC SNPS FOR REMOVAL	NA	NA	NA	NA
ebi-a-GCST90011370	OTU97_137 (Catenibacterium) abundance	38	5e-05	1.00622222391632	0.995563592392892	1.01699496811605	0.253596103239442	0.00620294580823131	0.00543327728271473	0.227842081066695	0.0116702170952758	0.00967730866537093	0.944481063974158	0.00176715610944119	0.0251995386780494	0.433486299717886	0.0136735111206367	0.0172674504685756	0.972699552584791	0.855651431797232	0.94221678727967	not_robust	NA	NO PLEIOTROPIC SNPS FOR REMOVAL	THERE WERE 1 OUTLITER SNPs IN RADIAL ANALYSIS	NA	NA	NA
ebi-a-GCST90011371	OTU97_138 (Oscillibacter) abundance	33	5e-05	0.998152134623931	0.982528356022972	1.01402435639325	0.818260635154642	-0.00184957478545623	0.00804923458043572	0.722586476205061	0.00557871252070672	0.0157144990965365	0.142473535226608	-0.0388139708373315	0.0257918622570006	0.625370832882067	0.0118013956202677	0.0239373677748867	0.98354638640714	0.123746940087456	0.9461862053603	not_robust	NA	NO PLEIOTROPIC SNPS FOR REMOVAL	THERE WERE 2 OUTLITER SNPs IN RADIAL ANALYSIS	NA	NA	NA
ebi-a-GCST90011372	OTU97_140 (Bacteroides) abundance	64	5e-05	1.01425211599526	1.00448279964803	1.02411644595739	0.00416002967145979	0.0141515093682153	0.00493812629546232	0.0290493488996029	0.0181172826290641	0.00829995796708423	0.0874558241599883	0.0260826561327318	0.0150209072401932	0.0517631072545284	0.0288747836389714	0.0145632203931764	0.834735773132162	0.397538660279476	0.942342851492791	all_significant	NA	NO PLEIOTROPIC SNPS FOR REMOVAL	THERE WERE 12 OUTLITER SNPs IN RADIAL ANALYSIS	0.204319766545104	-0.126547657012291	0.099695621704154
ebi-a-GCST90011373	OTU97_15 (Parasutterella) abundance	7	5e-06	1.06883351522702	1.01305001537493	1.12768872803356	0.0149290788711342	0.0665678811183057	0.0273481038527605	0.0212011991464201	0.0899672465172516	0.0390418078645111	0.48910662555958	-0.0909750440954803	0.121913005543032	0.0897390915627688	0.112014903444958	0.0554173502875673	0.478969762094416	0.241228430934808	0.962024824745942	not_robust	NA	NO PLEIOTROPIC SNPS FOR REMOVAL	THERE WERE 1 OUTLITER SNPs IN RADIAL ANALYSIS	0.103280967158438	-0.110965004313453	0.0681121488359491
ebi-a-GCST90011374	OTU97_150 (Bacteroides) abundance	9	5e-06	1.01231336228785	1.00503372756286	1.01964572467786	0.000888563850317289	0.0122381694641735	0.00368217793480209	0.0968159774438749	0.0133868400680928	0.00806198318159818	0.490804659950309	0.021660206134668	0.0297930004580862	0.322526523542987	0.0128022126385147	0.0121424038050364	0.94475343751786	0.75590061435152	0.935941728615991	all_significant	NA	NO PLEIOTROPIC SNPS FOR REMOVAL	NA	0.995781546632657	-0.000904669048326053	0.171109655741661
ebi-a-GCST90011375	OTU97_16 (Faecalibacterium) abundance	44	5e-05	0.986291489653625	0.959291026408299	1.01405191519964	0.329720407800404	-0.0138033396170296	0.014161960151615	0.903665408519193	0.00274275548521529	0.0226613412633209	0.401480090444668	0.0576755241249386	0.0680478509548818	0.545896226142289	0.0286415066052315	0.0470500990938012	0.762445195510133	0.286918829864342	0.941506377291457	not_robust	NA	NO PLEIOTROPIC SNPS FOR REMOVAL	THERE WERE 2 OUTLITER SNPs IN RADIAL ANALYSIS	NA	NA	NA
ebi-a-GCST90011376	OTU97_163 (Bacteroides) abundance	59	5e-05	1.0034049335546	0.996680637584864	1.01017459626928	0.321771534544401	0.003399149893277	0.003430629394572	0.229252690929454	0.00684237913307075	0.00569114039746709	0.316902989187626	-0.00909329595958296	0.0090058790678336	0.422210805216654	0.00969839812177131	0.0119982493117618	0.896204213508502	0.129364739362213	0.945856575038058	not_robust	NA	NO PLEIOTROPIC SNPS FOR REMOVAL	THERE WERE 2 OUTLITER SNPs IN RADIAL ANALYSIS	NA	NA	NA
ebi-a-GCST90011377	OTU97_165 (Porphyromonadaceae) abundance	40	5e-05	1.00278603135305	0.993088279423099	1.01257848422193	0.574706268040269	0.00278215756103939	0.00495809934402221	0.780378562852073	0.00232193420724047	0.00832754622936235	0.0832126604596222	-0.0266005361108793	0.0149511276139518	0.632665625131469	-0.00613424460181822	0.0127328636659454	0.923011795267876	0.0387143066006672	0.946290954058251	not_robust	NA	NO PLEIOTROPIC SNPS FOR REMOVAL	THERE WERE 1 OUTLITER SNPs IN RADIAL ANALYSIS	NA	NA	NA
ebi-a-GCST90011378	OTU97_17 (Parabacteroides) abundance	7	5e-06	0.997826297530955	0.935078846527995	1.06478434812344	0.947641348804579	-0.0021760683894166	0.033136916847958	0.765119627954483	0.014701615140311	0.0492080148638259	0.773147896211342	-0.0472860608801599	0.155386495091384	0.509995399302494	0.0489778031229772	0.0699428631028601	0.506422544947188	0.777387216927577	0.90390099352373	not_robust	NA	NO PLEIOTROPIC SNPS FOR REMOVAL	NA	NA	NA	NA
ebi-a-GCST90011379	OTU97_173 (Bacteroides) abundance	8	5e-06	0.983426211520999	0.97001107151537	0.997026881348559	0.0170839722280728	-0.0167126703824918	0.00700771593570587	0.0908720551196743	-0.0186278346465355	0.0110170714539547	0.0940000082560871	-0.0396780327663424	0.0199606076253717	0.16077857064021	-0.0211790137621635	0.0135036993010571	0.667133129168215	0.252313410512661	0.958988377017062	not_robust	NA	NO PLEIOTROPIC SNPS FOR REMOVAL	NA	0.719996504524306	0.0670766353153114	0.187122655129078
ebi-a-GCST90011380	OTU97_19 (Bacteria) abundance	14	5e-06	1.00103898041134	0.99315115675513	1.00898945088783	0.796958514799323	0.00103844104475263	0.00403614553829001	0.770295538326421	0.00169967061649009	0.00582102220620815	0.242494430765667	0.0247488737579078	0.020131375196602	0.562638548167353	-0.0066440265173788	0.0111832572990408	0.475505055042238	0.252211702414076	0.946487520167766	not_robust	NA	NO PLEIOTROPIC SNPS FOR REMOVAL	NA	NA	NA	NA
ebi-a-GCST90011381	OTU97_2 (Bacteroides) abundance	7	5e-06	0.95273572787125	0.897945510670575	1.01086909659418	0.109098876273777	-0.0484177192708319	0.0302184549952477	0.728784029734043	-0.0123244627133093	0.0355434574617745	0.442478698457046	-0.0569942729974587	0.0683686723384851	0.887589468349405	-0.00734200079939379	0.0497853539409194	0.200486944661029	0.891662953461397	0.956763401034604	not_robust	NA	NO PLEIOTROPIC SNPS FOR REMOVAL	NA	NA	NA	NA
ebi-a-GCST90011382	OTU97_21 (Parasutterella) abundance	37	5e-05	1.01334136947941	1.0001938871296	1.02666167461325	0.0466905327988081	0.0132531571258892	0.00666290244386239	0.148828688963618	0.0153318336051368	0.0106199583683135	0.81974555598878	0.00627939356225737	0.0273502662003743	0.34790943163064	0.0200451572125027	0.0210763657144343	0.807732638188474	0.792488666892846	0.946793765134301	not_robust	NA	NO PLEIOTROPIC SNPS FOR REMOVAL	THERE WERE 2 OUTLITER SNPs IN RADIAL ANALYSIS	0.513504200791657	0.05858284538793	0.0896596984153622
ebi-a-GCST90011383	OTU97_23 (Faecalibacterium) abundance	7	5e-06	0.98889032460332	0.936015199892629	1.04475234398569	0.690280900382733	-0.011171848753125	0.0280365891233406	0.499358798963108	-0.0285113002317388	0.0422077620551474	0.597118723462993	-0.0397765518743763	0.0705271182653772	0.576753647256718	-0.0273402682865572	0.0463437342909587	0.586845387335677	0.668636686409539	0.926710473224734	not_robust	NA	NO PLEIOTROPIC SNPS FOR REMOVAL	NA	NA	NA	NA
ebi-a-GCST90011384	OTU97_235 (Phascolarctobacterium) abundance	9	5e-06	1.00327577829145	0.98699015380373	1.01983012031798	0.695297453670477	0.00327042461819052	0.00834981637721994	0.873021842738863	0.0018366366217931	0.011491813619328	0.488612545814093	0.0393653578128836	0.0538633019410475	0.888566919859625	-0.00257059227848486	0.0177714300784277	0.468251317713805	0.518994481905099	0.957653551630776	not_robust	NA	NO PLEIOTROPIC SNPS FOR REMOVAL	THERE WERE 1 OUTLITER SNPs IN RADIAL ANALYSIS	NA	NA	NA
ebi-a-GCST90011385	OTU97_24 (Prevotella) abundance	48	5e-05	1.0024696488445	0.993224737216394	1.01180061188455	0.601801519885329	0.00246660427344643	0.00472700170948483	0.217221399938024	0.00988218125861437	0.00800857273611888	0.162895788082042	0.0396194819098442	0.0279380826757816	0.534044559079023	0.0110129740242722	0.0175797033042773	0.960777377472004	0.180691173599065	0.946440105040056	not_robust	NA	NO PLEIOTROPIC SNPS FOR REMOVAL	THERE WERE 2 OUTLITER SNPs IN RADIAL ANALYSIS	NA	NA	NA
ebi-a-GCST90011386	OTU97_257 (Mitsuokella) abundance	8	5e-06	1.01118179589738	0.997233619843004	1.02532506326374	0.116625230062767	0.0111197417735097	0.0070867119549347	0.139546112036425	0.0155449385395416	0.0105212273949173	0.574603077499511	0.0195609358175835	0.0329657451223701	0.289161417496451	0.0163730497832518	0.0142776241483277	0.532996721308684	0.801214234269763	0.952601523857026	not_robust	NA	NO PLEIOTROPIC SNPS FOR REMOVAL	NA	NA	NA	NA
ebi-a-GCST90011387	OTU97_26 (Parasutterella) abundance	60	5e-05	1.01085597633012	1.00288961821951	1.01888561444721	0.00747746528966329	0.0107974732436561	0.00403674589060949	0.642509674310415	0.00321834280296807	0.00693320391039168	0.023011590395154	0.0391312108488415	0.0167567614690857	0.861090515663806	-0.00287965978592594	0.0163847798823914	0.974499525002175	0.0821826198800239	0.942877738402235	all_significant	NA	NO PLEIOTROPIC SNPS FOR REMOVAL	THERE WERE 8 OUTLITER SNPs IN RADIAL ANALYSIS	0.0788607076528625	0.17783439375844	0.101195493867547
ebi-a-GCST90011388	OTU97_27 (Bacteroides) abundance	52	5e-05	0.986271338412748	0.969097533625897	1.00374948776825	0.122970726978575	-0.0138237711496444	0.00896237097464041	0.314852300215574	-0.0150702438447697	0.0149938871334686	0.092900775827872	-0.0386111391641473	0.0225395719581912	0.355833152496008	-0.0177881234813613	0.019090185133079	0.517876174364351	0.235382842800366	0.946137932852538	not_robust	NA	NO PLEIOTROPIC SNPS FOR REMOVAL	THERE WERE 2 OUTLITER SNPs IN RADIAL ANALYSIS	NA	NA	NA
ebi-a-GCST90011389	OTU97_277 (Prevotella) abundance	55	5e-05	1.00353338953742	0.993008281789329	1.01417005515984	0.512022923166506	0.00352716178235265	0.00537930437937447	0.273734255391494	0.0100976788960311	0.00922580858298552	0.649478445223695	0.0140557864593053	0.0307509658195113	0.456128837243782	0.0139990392210655	0.0186495100575828	0.975162454226336	0.727258696977312	0.944926278546776	not_robust	NA	NO PLEIOTROPIC SNPS FOR REMOVAL	THERE WERE 7 OUTLITER SNPs IN RADIAL ANALYSIS	NA	NA	NA
ebi-a-GCST90011390	OTU97_3 (Bacteroides) abundance	37	5e-05	0.984452225286952	0.956627959191826	1.01308578174025	0.28406621174392	-0.0156699089601071	0.0146279650663914	0.156507741997961	-0.0339004215816263	0.0239255131318755	0.614152931146451	-0.0339102725708418	0.0666603723621814	0.273914285787174	-0.0524315713648976	0.0471911918300187	0.914122516084587	0.778379287670948	0.945156354423328	not_robust	NA	NO PLEIOTROPIC SNPS FOR REMOVAL	THERE WERE 3 OUTLITER SNPs IN RADIAL ANALYSIS	NA	NA	NA
ebi-a-GCST90011391	OTU97_30 (Roseburia) abundance	44	5e-05	0.979589833663071	0.955968811370386	1.00379450752212	0.0977461124584049	-0.0206213320071077	0.0124533972170204	0.713444740933487	-0.0074384716111114	0.0202554194231296	0.342751734434558	0.0478402633319924	0.0498547201816374	0.860433436197764	0.00748793095832034	0.0423334788166524	0.821631513475289	0.160089389895197	0.946401547338679	not_robust	NA	NO PLEIOTROPIC SNPS FOR REMOVAL	THERE WERE 3 OUTLITER SNPs IN RADIAL ANALYSIS	NA	NA	NA
ebi-a-GCST90011392	OTU97_31 (Prevotella) abundance	45	5e-05	1.00245083375835	0.986629573245124	1.01852579869218	0.762968104295488	0.00244783536334349	0.00811655667662151	0.228463663190142	0.0162379191179973	0.0134829948700576	0.16650733605678	0.0311179789294955	0.0221108258248839	0.154121221983745	0.0325135547582161	0.0224215493357985	0.832488456676007	0.161998029162473	0.945648869156723	not_robust	NA	NO PLEIOTROPIC SNPS FOR REMOVAL	THERE WERE 3 OUTLITER SNPs IN RADIAL ANALYSIS	NA	NA	NA
ebi-a-GCST90011393	OTU97_33 (Holdemanella) abundance	8	5e-06	1.04337226669926	0.990278452786698	1.09931270730338	0.111074715995648	0.0424580315128838	0.0266465007515231	0.315259428896624	0.0323569579571864	0.0322201095206924	0.697205350735449	0.0640370986236541	0.156827540367725	0.608674269351975	0.0277608746536466	0.0518094120623836	0.26657049240569	0.893266484121047	0.960491333003414	not_robust	NA	NO PLEIOTROPIC SNPS FOR REMOVAL	NA	NA	NA	NA
ebi-a-GCST90011394	OTU97_34 (Ruminococcus) abundance	9	5e-06	0.980310434926759	0.942923348979792	1.01917992577665	0.316163903984089	-0.0198859871452209	0.0198389269020371	0.479182823971	-0.0227154116919296	0.032101257778657	0.417446579727872	-0.111549258330748	0.129468817618941	0.363631075339268	-0.0473975092389977	0.0492058495233772	0.691672237343797	0.494758248797975	0.958530880421827	not_robust	NA	NO PLEIOTROPIC SNPS FOR REMOVAL	NA	NA	NA	NA
ebi-a-GCST90011395	OTU97_354 (Alloprevotella) abundance	8	5e-06	0.989234812412993	0.973932865642902	1.00477717572843	0.173573460638026	-0.0108235514622112	0.00795375137631953	0.535715911386614	-0.00682071737666548	0.0110135152655498	0.105890738600467	-0.0674883616825463	0.0354847354357647	0.712288742936765	-0.00632455241324675	0.0164648841891991	0.515462627438594	0.15125704722591	0.953150747460762	not_robust	NA	NO PLEIOTROPIC SNPS FOR REMOVAL	NA	NA	NA	NA
ebi-a-GCST90011396	OTU97_38 (Alphaproteobacteria) abundance	45	5e-05	0.991038938231721	0.982289789631459	0.999866014549482	0.0466331228709709	-0.0090014535656072	0.00452421384603945	0.521604662903575	-0.00516161480104736	0.00805402654286914	0.402110865480136	-0.0200264171839945	0.0236655324021256	0.838753975064464	-0.00331845350995641	0.0162116556171485	0.979425409984761	0.633391317239218	0.946111396121289	not_robust	NA	NO PLEIOTROPIC SNPS FOR REMOVAL	NA	0.781958803385754	-0.0323295993428912	0.116811491645295
ebi-a-GCST90011397	OTU97_39 (Proteobacteria) abundance	65	5e-05	0.996498181832034	0.98981878583113	1.0032226510641	0.306624953524515	-0.00350796388485679	0.00343134353998749	0.797088728033907	-0.00147330977013306	0.00573012208655809	0.220254688700135	-0.0240978577880032	0.0194627979042972	0.682638801680573	-0.0062518599310863	0.0152211510614439	0.991112977649045	0.282038693733265	0.945956841029769	not_robust	NA	NO PLEIOTROPIC SNPS FOR REMOVAL	THERE WERE 6 OUTLITER SNPs IN RADIAL ANALYSIS	NA	NA	NA
ebi-a-GCST90011398	OTU97_4 (Alistipes) abundance	44	5e-05	1.00059859368619	0.978423561392002	1.02327620183469	0.958261357775471	0.000598414600448922	0.011434197931643	0.735916998603177	0.0064373001627862	0.019086761278709	0.167758782081084	0.0859288463047291	0.0612158961035406	0.542206830076745	0.0272196386549298	0.0443048193328413	0.95010538902312	0.159686680641835	0.946837549731422	not_robust	NA	NO PLEIOTROPIC SNPS FOR REMOVAL	THERE WERE 4 OUTLITER SNPs IN RADIAL ANALYSIS	NA	NA	NA
ebi-a-GCST90011399	OTU97_46 (Lachnospiraceae) abundance	30	5e-05	1.00924205967173	0.992021239269097	1.02676182191513	0.294778657792282	0.00919961316656604	0.00878080333648345	0.733124409044035	0.0051340523396238	0.0150570935604299	0.652412975001718	0.0180790930359356	0.0397091353949464	0.969072668462467	0.00117502360699909	0.0300459902249438	0.900990784296352	0.818142543628216	0.944620086196944	not_robust	NA	NO PLEIOTROPIC SNPS FOR REMOVAL	THERE WERE 1 OUTLITER SNPs IN RADIAL ANALYSIS	NA	NA	NA
ebi-a-GCST90011400	OTU97_5 (Sutterella) abundance	9	5e-06	0.997478347538849	0.964690664332854	1.0313804109392	0.882293543171224	-0.00252483718168422	0.017052523951899	0.609154932795863	0.0128451782724278	0.0251235635913141	0.519297205774199	0.0514518075478148	0.0758408882729574	0.501016351597574	0.0290454133046011	0.0412189099031733	0.525091929301609	0.487449776806436	0.959430710858168	not_robust	NA	NO PLEIOTROPIC SNPS FOR REMOVAL	NA	NA	NA	NA
ebi-a-GCST90011401	OTU97_50 (Aestuariispira) abundance	53	5e-05	1.0058749870567	0.998615524327669	1.01318722264759	0.112942517231139	0.00585779661645632	0.00369552630649244	0.27919253224121	0.00712859917437306	0.00658753203122133	0.849389073247556	-0.00331584724255152	0.017372727270219	0.687892653815043	0.00538156598256921	0.0133217535902877	0.994601053734016	0.584499679048032	0.946269413500537	not_robust	NA	NO PLEIOTROPIC SNPS FOR REMOVAL	THERE WERE 7 OUTLITER SNPs IN RADIAL ANALYSIS	NA	NA	NA
ebi-a-GCST90011402	OTU97_51 (Barnesiella) abundance	7	5e-06	0.988431893671823	0.945732495948109	1.03305915003821	0.605552353181407	-0.0116355374078869	0.022530605280429	0.925579421596316	-0.00372776199541159	0.039908373059165	0.979102179864573	0.00275842980954357	0.100197983442389	0.895839951854082	-0.00787993358889905	0.0576999985034625	0.814883136030403	0.885384245493138	0.948576027082039	not_robust	NA	NO PLEIOTROPIC SNPS FOR REMOVAL	NA	NA	NA	NA
ebi-a-GCST90011403	OTU97_53 (Bacteroides) abundance	51	5e-05	0.99995581553045	0.986809736877439	1.0132770235701	0.99477860757986	-4.41854457121865e-05	0.00675196010532358	0.411064199353727	-0.0094132152265729	0.0114512892263331	0.587713187260819	-0.0119428685384621	0.0218833636753309	0.253375486043002	-0.0252463780573316	0.0218487718829071	0.938628686555833	0.561744555104357	0.944598724183847	not_robust	NA	NO PLEIOTROPIC SNPS FOR REMOVAL	THERE WERE 9 OUTLITER SNPs IN RADIAL ANALYSIS	NA	NA	NA
ebi-a-GCST90011404	OTU97_56 (Ruminococcaceae) abundance	56	5e-05	0.978139365758852	0.965069830287239	0.991385896461362	0.00127936812808042	-0.0221031183236688	0.00686311170693866	0.386864066946258	-0.0106353106503925	0.0122906330557853	0.250055001720336	-0.0290995909360631	0.0250271248160508	0.756249456838874	0.00899638533120203	0.028838136744342	0.991152771135165	0.76626479256775	0.945359626380432	all_significant	NA	NO PLEIOTROPIC SNPS FOR REMOVAL	THERE WERE 9 OUTLITER SNPs IN RADIAL ANALYSIS	0.851355985817663	-0.00980166411080822	0.0523066281610091
ebi-a-GCST90011405	OTU97_58 (Sutterellaceae) abundance	66	5e-05	0.993973037856427	0.987841317086254	1.00014281939502	0.0555223054633702	-0.00604519758637987	0.0031571463182038	0.0999110639208384	-0.00813593816599892	0.00494500251286503	0.142634985159779	-0.0175253250982049	0.0118070388029814	0.414125628938893	-0.00840946264204256	0.0102314507225044	0.938949914500227	0.310306252216765	0.941369732377789	not_robust	NA	NO PLEIOTROPIC SNPS FOR REMOVAL	THERE WERE 4 OUTLITER SNPs IN RADIAL ANALYSIS	NA	NA	NA
ebi-a-GCST90011406	OTU97_6 (Sutterella) abundance	33	5e-05	0.996251742592321	0.97856113407715	1.01426216518833	0.681211002788054	-0.00375529972760225	0.00914118215820034	0.76344733046077	-0.00389150719314993	0.0129304451367624	0.793302242694312	0.0084719112787751	0.0320548177273321	0.860621692067923	0.00504359923303266	0.0284944431317302	0.369635765600584	0.693030598727506	0.946878923793313	not_robust	NA	NO PLEIOTROPIC SNPS FOR REMOVAL	THERE WERE 2 OUTLITER SNPs IN RADIAL ANALYSIS	NA	NA	NA
ebi-a-GCST90011407	OTU97_65 (Parabacteroides) abundance	61	5e-05	1.00836515127746	0.999844019186939	1.01695890438758	0.0543580934139238	0.00833035730276244	0.00432977055208973	0.073184376837211	0.0119574173606502	0.00667386087741592	0.0811228725459239	0.0273451379187818	0.0154091770434416	0.06805001557583	0.0274804882473744	0.014788853703608	0.743507458747723	0.200796253805959	0.945399888021684	not_robust	NA	NO PLEIOTROPIC SNPS FOR REMOVAL	THERE WERE 2 OUTLITER SNPs IN RADIAL ANALYSIS	NA	NA	NA
ebi-a-GCST90011408	OTU97_69 (Clostridiales) abundance	31	5e-05	1.01601700950399	1.00511379992933	1.02703849422225	0.00389415048330624	0.0158900906539328	0.00550475601674899	0.204718083342208	0.0113144755370723	0.0089215141831809	0.732682481321537	-0.00820194565046408	0.0237828678699659	0.474431321543395	0.0130235821274383	0.0179784037981038	0.917879979093713	0.299483845396589	0.939968449121575	all_significant	NA	NO PLEIOTROPIC SNPS FOR REMOVAL	THERE WERE 2 OUTLITER SNPs IN RADIAL ANALYSIS	0.21329660226329	-0.164565856672967	0.13222902931026
ebi-a-GCST90011409	OTU97_7 (Lachnospiraceae) abundance	45	5e-05	0.996187246176772	0.977581930065521	1.01514665822306	0.691266313200928	-0.00382004089753034	0.00961894582328467	0.619265026706187	-0.00923543281897502	0.0185863887955604	0.668902463541716	0.0172907867420208	0.0401541305344566	0.478340007350932	-0.0279710592993566	0.0391162627270326	0.998729617674025	0.57800723610125	0.926202150274211	not_robust	NA	NO PLEIOTROPIC SNPS FOR REMOVAL	THERE WERE 3 OUTLITER SNPs IN RADIAL ANALYSIS	NA	NA	NA
ebi-a-GCST90011410	OTU97_73 (Prevotella) abundance	46	5e-05	1.01105210590043	1.00073287846103	1.0214777418103	0.0357316348567311	0.0109914776819896	0.00523411614553036	0.82182331987644	0.0017545990038199	0.00779127576506536	0.0651307416875747	0.0297180016324713	0.0157100799101184	0.592577220679587	-0.00987759893015483	0.0183274545916297	0.563737800220463	0.211385838344841	0.945387158602486	not_robust	NA	NO PLEIOTROPIC SNPS FOR REMOVAL	THERE WERE 2 OUTLITER SNPs IN RADIAL ANALYSIS	0.00338310681839743	-0.389757198318602	0.132995808091301
ebi-a-GCST90011411	OTU97_74 (Alistipes) abundance	7	5e-06	0.982970980937064	0.971867197899555	0.994201626984263	0.00304362651540158	-0.0171756801892725	0.00579613843989351	0.0329563424110557	-0.020014621815774	0.0093850151907668	0.330655655610369	0.0327393230286743	0.0303971433850716	0.185490397494576	-0.0232270247266575	0.0155344195194541	0.680762719274601	0.15198528679452	0.950964193423455	all_significant	NA	NO PLEIOTROPIC SNPS FOR REMOVAL	NA	0.933497428655193	-0.0214599768088859	0.257174022629292
ebi-a-GCST90011412	OTU97_8 (Ruminococcaceae) abundance	7	5e-06	1.02694136736399	0.979689035355755	1.07647277242463	0.268650665470467	0.0265848381423516	0.0240331156505558	0.411250945059439	0.030886761700023	0.0375891184911096	0.302610917138664	-0.112162466206314	0.0976347318068094	0.521257242495094	0.0357840617569255	0.0525443972195487	0.588480005290818	0.198939744867984	0.961253955539112	not_robust	NA	NO PLEIOTROPIC SNPS FOR REMOVAL	THERE WERE 1 OUTLITER SNPs IN RADIAL ANALYSIS	NA	NA	NA
ebi-a-GCST90011413	OTU97_80 (Ruminococcus) abundance	64	5e-05	0.989129636502565	0.977628255021271	1.00076632685541	0.0670068359676366	-0.0109298775848679	0.00596730151110829	0.319748325878819	-0.0104059923939555	0.0104585444801492	0.979014201300452	-0.000619699468143894	0.0234635255618784	0.629690949471589	-0.0102814318557159	0.0212194426704467	0.940322732568826	0.647115281721197	0.94568585993121	not_robust	NA	NO PLEIOTROPIC SNPS FOR REMOVAL	THERE WERE 1 OUTLITER SNPs IN RADIAL ANALYSIS	NA	NA	NA
ebi-a-GCST90011414	OTU97_82 (Bacteroides) abundance	9	5e-06	1.00073809527644	0.990771708552195	1.0108047360385	0.88511839320718	0.000737823018082093	0.00510661170338754	0.519760713859077	-0.00466237944530661	0.00724293281949778	0.28651907866327	-0.0378984083211594	0.0328516891718862	0.682532103558629	-0.00558728759526589	0.0131684828257786	0.476160237052886	0.272327117653432	0.958043476105669	not_robust	NA	NO PLEIOTROPIC SNPS FOR REMOVAL	NA	NA	NA	NA
ebi-a-GCST90011415	OTU97_86 (Phascolarctobacterium) abundance	10	5e-06	0.997011993564808	0.980952222125719	1.01333468938784	0.71796297522111	-0.0029924794388847	0.00828522673453616	0.598185237585086	-0.00750787765693495	0.014246122088358	0.859723997993962	0.00854150268191335	0.046800631615782	0.554272492873467	-0.0147783942224501	0.0240601434597976	0.818923762734505	0.80630829964357	0.953420815801668	not_robust	NA	NO PLEIOTROPIC SNPS FOR REMOVAL	NA	NA	NA	NA
ebi-a-GCST90011416	OTU97_9 (Alistipes) abundance	6	5e-06	1.00818939163198	0.963304913553805	1.05516522868072	0.725574627029215	0.00815604052412769	0.0232353719409769	0.893754875664822	0.0037973524995331	0.0284329832777709	0.579706960670328	0.0698607309572898	0.116071433181999	0.973854898508433	-0.00152142011671369	0.0441692104919267	0.366274305601357	0.615057623054986	0.915478434265805	not_robust	NA	NO PLEIOTROPIC SNPS FOR REMOVAL	NA	NA	NA	NA
ebi-a-GCST90011417	OTU97_95 (Cytophagales) abundance	6	5e-06	0.989114606569831	0.975687375640003	1.00272662059202	0.116523924473237	-0.0109450728094077	0.0069734606707615	0.411654878953195	-0.0112986608100326	0.0137623250355725	0.913932935160248	0.00336039837077661	0.0292024616614743	0.523449477348743	-0.0114689274466952	0.0167281508802311	0.801308403631567	0.628700938196196	0.952077119063686	not_robust	NA	NO PLEIOTROPIC SNPS FOR REMOVAL	NA	NA	NA	NA
ebi-a-GCST90011418	OTU97_97 (Clostridiales) abundance	49	5e-05	0.999810221805108	0.980524379066602	1.01947539598919	0.984762508203978	-0.000189796205052609	0.00993774160045009	0.762763327394065	0.00442316653575523	0.0146533285607022	0.832644184376092	0.00741636950184299	0.0349023107647813	0.669613331829601	0.0154470458512991	0.0359804942344086	0.628329449301951	0.820481898520873	0.94594355002365	not_robust	NA	NO PLEIOTROPIC SNPS FOR REMOVAL	THERE WERE 2 OUTLITER SNPs IN RADIAL ANALYSIS	NA	NA	NA
ebi-a-GCST90011419	OTU99_1 (Bacteroides) abundance	44	5e-05	0.981020262225805	0.953446086194295	1.00939189832855	0.187722659806029	-0.0191621649656498	0.0145460375676171	0.76333797446558	-0.0067433788172659	0.0223957854142393	0.914743716362739	-0.00542642789807001	0.0503829947718444	0.989916068144612	0.000593129199413567	0.0466576385401771	0.629746596636394	0.77631797713654	0.94614553682791	not_robust	NA	NO PLEIOTROPIC SNPS FOR REMOVAL	THERE WERE 5 OUTLITER SNPs IN RADIAL ANALYSIS	NA	NA	NA
ebi-a-GCST90011420	OTU99_106 (Barnesiella) abundance	51	5e-05	0.973025874714631	0.958542504235195	0.987728085797918	0.0003518400972904	-0.0273446044316951	0.00765141250745136	0.000428579956823921	-0.0385703426585538	0.0109517920913083	0.034954672594404	-0.0516398170191932	0.0238068998371864	0.0406073781262905	-0.0510266477768154	0.0242747351559097	0.507070255058209	0.285980572166029	0.94578046086229	all_significant	NA	NO PLEIOTROPIC SNPS FOR REMOVAL	THERE WERE 7 OUTLITER SNPs IN RADIAL ANALYSIS	0.030804912287002	-0.173550412222991	0.0803629019584328
ebi-a-GCST90011421	OTU99_108 (Cytophagales) abundance	58	5e-05	1.00122672980972	0.994046683483004	1.0084586379515	0.738474962648808	0.00122597799149892	0.00367198272716533	0.498269908995662	0.00393753359022532	0.00581430839919797	0.199166798931936	-0.0171321965991356	0.0131857705178731	0.32011289046982	0.011143240731316	0.0111102115638946	0.672293457667308	0.151015540089941	0.94594733454874	not_robust	NA	NO PLEIOTROPIC SNPS FOR REMOVAL	THERE WERE 2 OUTLITER SNPs IN RADIAL ANALYSIS	NA	NA	NA
ebi-a-GCST90011422	OTU99_11 (Parabacteroides) abundance	6	5e-06	0.983764046669875	0.926239631045816	1.04486103496517	0.594392848440806	-0.016369200653734	0.0307413756801998	0.858028907691706	-0.00673993791531667	0.0376777338418396	0.671859799390779	0.0458793028074108	0.10054921738288	0.864991142381492	-0.00905757465086415	0.0506108891697877	0.285074977741531	0.548461630843572	0.954708574553079	not_robust	NA	NO PLEIOTROPIC SNPS FOR REMOVAL	NA	NA	NA	NA
ebi-a-GCST90011423	OTU99_110 (Clostridiales) abundance	34	5e-05	0.985901523287627	0.963930910616146	1.00837290610336	0.216885927306085	-0.0141988043291769	0.0114983939265921	0.569196994671566	-0.00987884692064919	0.0173546166155952	0.606939025305457	0.018623871478489	0.0358447913763521	0.846470766050714	0.00659480681068289	0.0337932285210898	0.537114835783657	0.339685706110937	0.944158700882421	not_robust	NA	NO PLEIOTROPIC SNPS FOR REMOVAL	THERE WERE 1 OUTLITER SNPs IN RADIAL ANALYSIS	NA	NA	NA
ebi-a-GCST90011424	OTU99_116 (Sutterella) abundance	10	5e-06	0.9897935912617	0.976600814585887	1.00316458748619	0.134007007466472	-0.0102588512663798	0.00684614386970742	0.201062422390759	-0.0145635848207762	0.0113908775164252	0.138667624474453	-0.0798270807600767	0.0485381274233912	0.247214040150436	-0.0249515531627394	0.0201628912502999	0.829105831716209	0.182595951311675	0.959134539634971	not_robust	NA	NO PLEIOTROPIC SNPS FOR REMOVAL	NA	NA	NA	NA
ebi-a-GCST90011425	OTU99_12 (Bacteroides) abundance	56	5e-05	0.994828683577565	0.982931522367758	1.00686984509831	0.398305398353457	-0.0051847339567382	0.00613831081071853	0.806635957933425	-0.00249939491226957	0.0102112751656194	0.17983003110596	-0.0328293298705031	0.0241589062874557	0.824458489975581	0.00456123468790556	0.0204654433351271	0.937776573525075	0.235795717815262	0.94612555845913	not_robust	NA	NO PLEIOTROPIC SNPS FOR REMOVAL	THERE WERE 1 OUTLITER SNPs IN RADIAL ANALYSIS	NA	NA	NA
ebi-a-GCST90011426	OTU99_120 (Ruminococcaceae) abundance	8	5e-06	0.989934898231005	0.972194963679505	1.00799853871562	0.272866272319622	-0.0101160973783646	0.00922592721408652	0.387084610513848	-0.0128931124514923	0.0149067709738904	0.782266714726718	-0.00863683674402269	0.0298795653567056	0.391099025189955	-0.0194582495064456	0.0212885066203078	0.64646674542109	0.959379545228499	0.96345752048883	not_robust	NA	NO PLEIOTROPIC SNPS FOR REMOVAL	NA	NA	NA	NA
ebi-a-GCST90011427	OTU99_121 (Ruminococcaceae) abundance	32	5e-05	1.01951165008124	1.00036512696009	1.03902462874721	0.0457447538429604	0.0193237382169453	0.00967279484667411	0.411178491459352	0.0122574987625692	0.0149150377054059	0.388408219987402	-0.0422292061781923	0.048249854144533	0.724467168357203	0.0103176059727668	0.0290056886241335	0.833222475910978	0.199787803747277	0.94664342533406	not_robust	NA	NO PLEIOTROPIC SNPS FOR REMOVAL	THERE WERE 2 OUTLITER SNPs IN RADIAL ANALYSIS	0.131077145940125	-0.139114392065043	0.0921367995376997
ebi-a-GCST90011428	OTU99_123 (Phascolarctobacterium) abundance	52	5e-05	1.00056461972576	0.989076340053183	1.01218633760173	0.923677853967458	0.000564460388015252	0.00589194979220149	0.606774528543032	-0.00511064791461474	0.00992969952765981	0.0414357001487463	-0.0324774469043676	0.0155165426842869	0.369231959050522	-0.0132677045892381	0.0146453599415465	0.736335306730049	0.0237712469795657	0.945170326924617	not_robust	NA	NO PLEIOTROPIC SNPS FOR REMOVAL	THERE WERE 2 OUTLITER SNPs IN RADIAL ANALYSIS	NA	NA	NA
ebi-a-GCST90011429	OTU99_124 (Paraprevotella) abundance	6	5e-06	1.04649734576622	1.00567346656361	1.08897841208629	0.0251775120150377	0.0454487266046901	0.020301680376236	0.0434279991523827	0.0467861758092031	0.0231664034823703	0.206963919993891	0.0694138411474704	0.0461458697075894	0.101337049288483	0.0560275377177486	0.0279488997316158	0.136021592389826	0.587502813433932	0.953787353455879	not_robust	NA	NO PLEIOTROPIC SNPS FOR REMOVAL	NA	0.0149915730189612	-0.204477702712922	0.0840578673126902
ebi-a-GCST90011430	OTU99_13 (Subdoligranulum) abundance	38	5e-05	1.00805992128606	0.983136836399116	1.03361482072546	0.529679335019118	0.00802761360265256	0.0127727445295491	0.44810704865061	0.015078027264318	0.0198767879894655	0.869444875838333	0.0088456212991404	0.0534348489509174	0.43476939942134	0.0362482007916091	0.045904707125408	0.82289910442941	0.987402948501269	0.943904195031416	not_robust	NA	NO PLEIOTROPIC SNPS FOR REMOVAL	THERE WERE 2 OUTLITER SNPs IN RADIAL ANALYSIS	NA	NA	NA
ebi-a-GCST90011431	OTU99_132 (Bacteroidales) abundance	7	5e-06	0.983641421400582	0.95832552580107	1.00962608199983	0.21502760498944	-0.0164938574887809	0.013303012221117	0.412325357914851	-0.0163289301893282	0.0199179841976775	0.177808310094433	-0.0843874235890955	0.0538395517271537	0.533066476771753	-0.0201395045639166	0.0304613249277219	0.61386406399909	0.245224973698776	0.961077466938654	not_robust	NA	NO PLEIOTROPIC SNPS FOR REMOVAL	NA	NA	NA	NA
ebi-a-GCST90011432	OTU99_137 (Ruminococcus) abundance	7	5e-06	1.01243231357457	1.00433239810567	1.02059755465751	0.00257112421646589	0.0123556669733965	0.00409827892156765	0.26301099040646	0.0123574893320093	0.0110403454339404	0.73625137010424	-0.00978511036177886	0.0274734186180745	0.650914048295051	0.00683689464328533	0.0143633540789113	0.975300188977725	0.432363443082667	0.958555365026374	all_significant	NA	NO PLEIOTROPIC SNPS FOR REMOVAL	NA	0.120244940853236	0.304346969548736	0.195879447461535
ebi-a-GCST90011433	OTU99_140 (Desulfovibrio) abundance	6	5e-06	1.01145246776736	0.980238508412781	1.04366038037946	0.476457050678156	0.0113873846948754	0.0159932375980118	0.684308977856352	0.0084213195501242	0.0207120561042695	0.859400683397973	-0.0230514249062614	0.122058179228026	0.943398447504718	0.00226576979813674	0.0303576270156252	0.436051575394688	0.789673387721966	0.902931886096559	not_robust	NA	NO PLEIOTROPIC SNPS FOR REMOVAL	NA	NA	NA	NA
ebi-a-GCST90011434	OTU99_150 (Prevotella) abundance	42	5e-05	0.99755738467965	0.989012419103364	1.00617617787962	0.577397953815951	-0.00244560337191714	0.0043891769558278	0.487834688133701	0.0049730200836488	0.0071682461446587	0.157147430328921	0.0249809689975286	0.0173264301960845	0.368378797697775	0.0135967347946628	0.014948947787883	0.87798707762324	0.105693117443027	0.945640358526196	not_robust	NA	NO PLEIOTROPIC SNPS FOR REMOVAL	THERE WERE 2 OUTLITER SNPs IN RADIAL ANALYSIS	NA	NA	NA
ebi-a-GCST90011435	OTU99_155 (Butyrivibrio) abundance	10	5e-06	1.00628796150789	0.990685675781003	1.02213596727077	0.431733010990147	0.00626827476116694	0.0079725757926593	0.369099918565015	0.0107280496133956	0.0119444665458952	0.687227145748932	0.0156423390687646	0.0374583547550828	0.544135337557678	0.0117288994510591	0.0186069031556862	0.669935938042347	0.802731699511636	0.955261018268654	not_robust	NA	NO PLEIOTROPIC SNPS FOR REMOVAL	NA	NA	NA	NA
ebi-a-GCST90011436	OTU99_157 (Barnesiella) abundance	38	5e-05	1.00318309823937	0.991465088293434	1.01503960197466	0.596012577168926	0.00317804290707322	0.00599468650476939	0.283096492331076	-0.0104819160931587	0.0097652513298602	0.162539622140432	-0.018429664464568	0.0129258225721637	0.258550730409459	-0.0123929381701455	0.0108001735418865	0.650775381427817	0.0631042068614801	0.945957821371524	not_robust	NA	NO PLEIOTROPIC SNPS FOR REMOVAL	THERE WERE 1 OUTLITER SNPs IN RADIAL ANALYSIS	NA	NA	NA
ebi-a-GCST90011437	OTU99_16 (Faecalibacterium) abundance	56	5e-05	1.01224684834013	0.988141533543574	1.03694020258419	0.322230033637144	0.0121724624060271	0.012296837410969	0.389199247943718	0.0155877636651106	0.0181027740837157	0.0335920115531732	0.097194238090394	0.0445729752864079	0.566895618207566	0.0234359205387006	0.0406800840353852	0.703426097218397	0.0511389261679433	0.944714215636488	not_robust	NA	NO PLEIOTROPIC SNPS FOR REMOVAL	THERE WERE 1 OUTLITER SNPs IN RADIAL ANALYSIS	NA	NA	NA
ebi-a-GCST90011438	OTU99_166 (Prevotella) abundance	8	5e-06	0.987521245408715	0.976855947236803	0.998302987141644	0.0234165957587902	-0.0125572681003506	0.00554021106354511	0.648672405012684	-0.00793264510460989	0.0174111463983478	0.87065710510742	-0.00576500480793016	0.033927627133809	0.959264490680558	-0.00122585882042445	0.0231588337975114	0.991970068815603	0.834146965546728	0.96087910270246	not_robust	NA	NO PLEIOTROPIC SNPS FOR REMOVAL	NA	0.553010577472406	-0.0685331093063808	0.115520511478072
ebi-a-GCST90011439	OTU99_17 (Parabacteroides) abundance	54	5e-05	1.01533397681533	0.991520781337966	1.03971908998672	0.208842902854771	0.0152175995689389	0.0121086588353113	0.473586080236346	0.0134620423566035	0.0187845119365546	0.122338948883269	0.0525037276649151	0.0334288837494756	0.838174974360691	0.00778371157815499	0.0379259020062071	0.444728731185775	0.237152153592673	0.937529808900535	not_robust	NA	NO PLEIOTROPIC SNPS FOR REMOVAL	THERE WERE 4 OUTLITER SNPs IN RADIAL ANALYSIS	NA	NA	NA
ebi-a-GCST90011440	OTU99_171 (Bacteroides) abundance	7	5e-06	1.01878202959776	0.984860043286484	1.0538724064465	0.281476545086952	0.0186078251746661	0.0172773270990826	0.486101459698862	0.0144584937562525	0.0207581043408123	0.324092630664437	0.0806642856838422	0.0737767193498092	0.884412979545453	0.00505270979563979	0.0333122416458473	0.219253643420951	0.425939285874934	0.960419816213471	not_robust	NA	NO PLEIOTROPIC SNPS FOR REMOVAL	NA	NA	NA	NA
ebi-a-GCST90011441	OTU99_19 (Bacteria) abundance	14	5e-06	1.00103870775561	0.993150985144964	1.00898907559232	0.797008106914765	0.00103816867197405	0.00403609473259536	0.775214726694309	0.00169896142279007	0.00594956641304019	0.242592506642194	0.0247438517168089	0.0201317328895391	0.544650743127532	-0.00664205491558693	0.0106773033477835	0.475502520945109	0.252310136812375	0.946488791249988	not_robust	NA	NO PLEIOTROPIC SNPS FOR REMOVAL	NA	NA	NA	NA
ebi-a-GCST90011442	OTU99_197 (Bacteroides) abundance	40	5e-05	0.99712297423445	0.989658395678733	1.00464385497813	0.452342355653526	-0.00288117235932563	0.00383381525983291	0.424630113932959	-0.00515339496187186	0.00645453749125173	0.783702956775083	-0.00513545814470232	0.0185766561757423	0.236022618125734	-0.0161651812087868	0.0134313742574909	0.940960854803357	0.900881299821223	0.944928479996452	not_robust	NA	NO PLEIOTROPIC SNPS FOR REMOVAL	THERE WERE 2 OUTLITER SNPs IN RADIAL ANALYSIS	NA	NA	NA
ebi-a-GCST90011443	OTU99_2 (Bacteroides) abundance	7	5e-06	0.952738521029856	0.897950341075147	1.01086958591421	0.109105685408093	-0.048414787550703	0.030217206188362	0.725027076757047	-0.0123189892980407	0.0350221771706689	0.442497938107825	-0.056992116356196	0.0683691562255675	0.893606729532749	-0.00733623028622071	0.0525829283999789	0.200480683305537	0.891655596722634	0.956767680597636	not_robust	NA	NO PLEIOTROPIC SNPS FOR REMOVAL	NA	NA	NA	NA
ebi-a-GCST90011444	OTU99_21 (Parasutterella) abundance	7	5e-06	0.996295706512848	0.976500295123866	1.01649240637457	0.717020737107499	-0.00371117137266219	0.0102393138094926	0.546261612055379	0.0104309606405273	0.0172877929132809	0.938936299964362	0.00354147986727127	0.0439746787081642	0.70658682361728	0.00982893086249011	0.024890943170525	0.743120394486844	0.869320658796323	0.963219213756202	not_robust	NA	NO PLEIOTROPIC SNPS FOR REMOVAL	NA	NA	NA	NA
ebi-a-GCST90011445	OTU99_211 (Bacteroides) abundance	9	5e-06	0.997819616723221	0.984550081953408	1.01126799516613	0.749300300952407	-0.00218276377328834	0.00683048366235471	0.944572182708485	0.000743149887455299	0.0106890459200835	0.200203380949631	-0.0331310550557911	0.0234273881031659	0.757056839555849	0.00521526985603706	0.0162901111969801	0.634703659930473	0.203871792321182	0.959722332191097	not_robust	NA	NO PLEIOTROPIC SNPS FOR REMOVAL	NA	NA	NA	NA
ebi-a-GCST90011446	OTU99_23 (Faecalibacterium) abundance	42	5e-05	0.987907966579723	0.965850362652795	1.01046931095114	0.29097418051499	-0.0121657368082136	0.0115207265542937	0.789889437875273	-0.00589479382255647	0.0221231045018112	0.89133201562004	-0.0061571745514893	0.0447821918232897	0.617600534669935	0.0202912092700216	0.0403340169220635	0.99060685061842	0.887036052677303	0.945027542914548	not_robust	NA	NO PLEIOTROPIC SNPS FOR REMOVAL	THERE WERE 4 OUTLITER SNPs IN RADIAL ANALYSIS	NA	NA	NA
ebi-a-GCST90011447	OTU99_24 (Prevotella) abundance	56	5e-05	1.00444313280722	0.996507867079004	1.01244158764238	0.27328366464199	0.00443329123349786	0.00404670198135587	0.679793613329509	0.00294765291503696	0.00714158740357014	0.121371941033236	0.0378955037154896	0.0240787805192535	0.890196756951692	0.00229902844687957	0.0165759935317138	0.991214276890891	0.160376624685981	0.940991461648492	not_robust	NA	NO PLEIOTROPIC SNPS FOR REMOVAL	THERE WERE 4 OUTLITER SNPs IN RADIAL ANALYSIS	NA	NA	NA
ebi-a-GCST90011448	OTU99_26 (Parasutterella) abundance	59	5e-05	1.00717080639104	0.999095501046783	1.01531138132798	0.081915578396374	0.00714521841037668	0.00410720748449056	0.941272489491321	-0.000510351598201591	0.00692747945108952	0.117235850888637	0.0284007202975937	0.0178555822793258	0.765397365306141	-0.0045862267003989	0.0152973403261276	0.9721670437005	0.220091820353153	0.941812404068798	not_robust	NA	NO PLEIOTROPIC SNPS FOR REMOVAL	THERE WERE 6 OUTLITER SNPs IN RADIAL ANALYSIS	NA	NA	NA
ebi-a-GCST90011449	OTU99_271 (Prevotella) abundance	11	5e-06	1.00566443515818	0.99090722987494	1.02064141389872	0.453912691181516	0.00564845257182784	0.00754225216567488	0.986128892146876	0.000197350949788598	0.0113513170939258	0.195686927224325	0.0371973605259245	0.0266126662864406	0.901851935545863	-0.00211579779677582	0.0167271217850686	0.623719772323325	0.243021243471706	0.943241879458528	not_robust	NA	NO PLEIOTROPIC SNPS FOR REMOVAL	NA	NA	NA	NA
ebi-a-GCST90011450	OTU99_298 (Phascolarctobacterium) abundance	9	5e-06	1.00330472285742	0.987045396949874	1.01983188414497	0.692261998840671	0.00329927426160755	0.00833597958399881	0.871778098452116	0.0018923360712946	0.0117244862345897	0.47235035397369	0.04086338740664	0.0538029744699405	0.899089313626675	-0.00233807181187169	0.017862047113849	0.468560310262561	0.502245379145648	0.960065253470117	not_robust	NA	NO PLEIOTROPIC SNPS FOR REMOVAL	THERE WERE 1 OUTLITER SNPs IN RADIAL ANALYSIS	NA	NA	NA
ebi-a-GCST90011451	OTU99_3 (Bacteroides) abundance	38	5e-05	0.989578963714196	0.961862111687782	1.01809449974835	0.469829397539783	-0.0104757154921722	0.0144941112967312	0.16061312928006	-0.0338396575830081	0.0241192854814009	0.226706389577437	-0.0810146651703462	0.0658701630555191	0.269219882081284	-0.0548681389308814	0.0489154496078819	0.913719083501556	0.274398388506717	0.944493617393546	not_robust	NA	NO PLEIOTROPIC SNPS FOR REMOVAL	THERE WERE 4 OUTLITER SNPs IN RADIAL ANALYSIS	NA	NA	NA
ebi-a-GCST90011452	OTU99_30 (Parasutterella) abundance	31	5e-05	0.971177979251999	0.953016958625185	0.989685082566243	0.00239296338615614	-0.0292455326860168	0.0096311468421153	0.0488658127608256	-0.031698331347715	0.0160924790362021	0.959064516583739	-0.00200004124606606	0.0386309375327536	0.305913145850988	-0.0303669105317405	0.0291537441525031	0.837411270676729	0.467321230675332	0.947945409785536	all_significant	NA	NO PLEIOTROPIC SNPS FOR REMOVAL	THERE WERE 3 OUTLITER SNPs IN RADIAL ANALYSIS	0.682720605146765	-0.0390305375965843	0.0954867480525612
ebi-a-GCST90011453	OTU99_32 (Prevotella) abundance	42	5e-05	1.01909889029197	1.0022034849194	1.036279122775	0.0265511476363972	0.018918795942064	0.00852945670164215	0.127693308897982	0.0200867981396739	0.0131867042292464	0.681922090747273	0.0112531596637973	0.0272573387588499	0.555798879113237	0.0163583628670294	0.02754096087278	0.675067086133229	0.767128168932496	0.944790374799302	not_robust	NA	NO PLEIOTROPIC SNPS FOR REMOVAL	THERE WERE 1 OUTLITER SNPs IN RADIAL ANALYSIS	0.458392274612993	-0.0750480289427614	0.101211535226853
ebi-a-GCST90011454	OTU99_34 (Holdemanella) abundance	75	5e-05	1.00273228152039	0.992445606866262	1.01312557730791	0.604015433341832	0.00272855562448734	0.00526103454696782	0.739513319315755	-0.00285150577646628	0.00857601118734755	0.602418043273748	0.0114665765846998	0.0219161421705785	0.658931085527056	-0.00901920197389952	0.0203512684655079	0.973207012579697	0.67863644295163	0.944111257878326	not_robust	NA	NO PLEIOTROPIC SNPS FOR REMOVAL	THERE WERE 3 OUTLITER SNPs IN RADIAL ANALYSIS	NA	NA	NA
ebi-a-GCST90011455	OTU99_35 (Ruminococcus) abundance	48	5e-05	1.00254983257759	0.983783081890861	1.02167457979609	0.79167180919896	0.00254658726999028	0.00964104017059228	0.732275211994567	-0.00538045116609837	0.0157276886119036	0.579135699927091	-0.0241293541188442	0.0431951825637978	0.79564662836273	-0.00908001423987145	0.0348614359986347	0.843373278455694	0.52669443632251	0.945434748768166	not_robust	NA	NO PLEIOTROPIC SNPS FOR REMOVAL	THERE WERE 4 OUTLITER SNPs IN RADIAL ANALYSIS	NA	NA	NA
ebi-a-GCST90011456	OTU99_39 (Alphaproteobacteria) abundance	65	5e-05	0.993943931276054	0.986312602602533	1.00163430530413	0.12241001438088	-0.00607448108345447	0.00393237365507274	0.799496822643458	-0.00170682996421899	0.00671984631282252	0.58665650081662	-0.0110557066640643	0.0202302289257186	0.970941691700583	-0.000553108043805955	0.0151246387439535	0.987890551086574	0.80049464812466	0.93846185918872	not_robust	NA	NO PLEIOTROPIC SNPS FOR REMOVAL	NA	NA	NA	NA
ebi-a-GCST90011457	OTU99_4 (Alistipes) abundance	57	5e-05	1.01132530660177	0.994631529174745	1.02829927040596	0.184797500179335	0.0112616554453569	0.00849213688399495	0.308838386215549	0.0176625048961264	0.0173559557646122	0.300481268157249	0.0253058424089108	0.0242104048679432	0.537019316621184	0.0174480432070176	0.0280897723664881	0.987243865428586	0.520224117429025	0.945565761273555	not_robust	NA	NO PLEIOTROPIC SNPS FOR REMOVAL	THERE WERE 4 OUTLITER SNPs IN RADIAL ANALYSIS	NA	NA	NA
ebi-a-GCST90011458	OTU99_40 (Proteobacteria) abundance	62	5e-05	0.99501368758507	0.987912273700676	1.00216614859227	0.171347275506724	-0.00499878555125725	0.00365438338070007	0.73680907941463	-0.00210771152738687	0.00627142163026726	0.413479976949074	-0.0163079359572075	0.0198029849272281	0.695662930183829	-0.0057144583046127	0.0145392642890236	0.971580568864239	0.560184233027047	0.946202315257442	not_robust	NA	NO PLEIOTROPIC SNPS FOR REMOVAL	THERE WERE 6 OUTLITER SNPs IN RADIAL ANALYSIS	NA	NA	NA
ebi-a-GCST90011459	OTU99_45 (Faecalibacterium) abundance	7	5e-06	0.975613783350024	0.897784091063014	1.06019060009801	0.560537623406081	-0.0246884846651167	0.0424169326725403	0.797189710492929	0.0127371684764815	0.0495636992517732	0.0805750977956258	0.568349899643493	0.260081531635303	0.787621397639104	0.0211903380990021	0.0752173021347887	0.191672506090104	0.0696481704019325	0.95984603747515	not_robust	NA	NO PLEIOTROPIC SNPS FOR REMOVAL	THERE WERE 2 OUTLITER SNPs IN RADIAL ANALYSIS	NA	NA	NA
ebi-a-GCST90011460	OTU99_47 (Prevotella) abundance	42	5e-05	0.984187030486205	0.971281733353833	0.997263798663852	0.0179396930896226	-0.0159393283588856	0.00673437590885494	0.0685927099776837	-0.0232350473422731	0.0127588466939024	0.330694539708824	-0.0162623150565799	0.0165151350222413	0.0641995508039191	-0.0310075259604254	0.0163017573942827	0.764763730718828	0.982671469995048	0.946405569894821	not_robust	NA	NO PLEIOTROPIC SNPS FOR REMOVAL	THERE WERE 4 OUTLITER SNPs IN RADIAL ANALYSIS	0.693912169152516	-0.0373398475595621	0.0948791817326206
ebi-a-GCST90011461	OTU99_5 (Sutterella) abundance	9	5e-06	0.997478408521018	0.964685283580811	1.03138628980886	0.882316082577706	-0.00252477604535266	0.017055400915521	0.599198528099548	0.0128155829409285	0.0243849292277866	0.518662248639047	0.0516061859769671	0.0759492988156919	0.516546761112048	0.0290124486747361	0.0427543928979807	0.525091127372896	0.486882612557421	0.959420330391098	not_robust	NA	NO PLEIOTROPIC SNPS FOR REMOVAL	NA	NA	NA	NA
ebi-a-GCST90011462	OTU99_53 (Aestuariispira) abundance	52	5e-05	1.00581070650434	0.998266283133354	1.01341214705097	0.131482340329376	0.00579388946378126	0.00384138314123982	0.328516931962567	0.00648189369132337	0.00663377064449995	0.583381276163067	-0.0106920317305803	0.0193682763631446	0.717718529960463	0.00515194031529263	0.0141723434935398	0.992392771283394	0.382315964945443	0.946478809309804	not_robust	NA	NO PLEIOTROPIC SNPS FOR REMOVAL	THERE WERE 8 OUTLITER SNPs IN RADIAL ANALYSIS	NA	NA	NA
ebi-a-GCST90011463	OTU99_54 (Holdemanella) abundance	35	5e-05	0.991023844810179	0.972647298205765	1.00974758557812	0.345066246624793	-0.00901668357917832	0.00954952445363758	0.383827219692157	-0.0120465179588954	0.0138328001531885	0.276284569784921	0.0380454881124027	0.0343671042727501	0.651956269461234	-0.0118471030172058	0.0260339642483198	0.476578454672274	0.16330110376446	0.945851643671324	not_robust	NA	NO PLEIOTROPIC SNPS FOR REMOVAL	NA	NA	NA	NA
ebi-a-GCST90011464	OTU99_55 (Barnesiella) abundance	50	5e-05	1.00315117708518	0.990577975259449	1.01588396796709	0.624904533138503	0.00314622253238417	0.00643516089042994	0.846765651683068	0.0024212428611753	0.0125292748686599	0.238095034916005	-0.044051898492016	0.0368744235049959	0.531677567578584	-0.0168958513694099	0.0268224854595214	0.996221185500544	0.193949513886935	0.946836839938822	not_robust	NA	NO PLEIOTROPIC SNPS FOR REMOVAL	THERE WERE 1 OUTLITER SNPs IN RADIAL ANALYSIS	NA	NA	NA
ebi-a-GCST90011465	OTU99_558 (Bacteroidales) abundance	7	5e-06	0.97555965015229	0.963056927645417	0.988224687124277	0.000169978265052001	-0.0247439725031717	0.00658101098544178	0.0136135497370201	-0.024820758924413	0.0100598788440152	0.333985168518115	-0.0243296378441712	0.0227616596757248	0.164230886480771	-0.0232491617880532	0.0146753030580449	0.616843151075937	0.985328158133101	0.959737483079191	all_significant	NA	NO PLEIOTROPIC SNPS FOR REMOVAL	NA	0.79223644787272	0.0580104374470247	0.220230705463028
ebi-a-GCST90011466	OTU99_58 (Bacteroides) abundance	7	5e-06	1.00938467088667	0.983439341080452	1.03601449653379	0.482010274741578	0.00934090844717914	0.0132858306558426	0.839897743372541	0.00511347452138162	0.0253111880367578	0.622443990658321	0.0418862704198818	0.079882875657448	0.912026604757057	0.00400295027738307	0.0347404325711041	0.845699978143741	0.691543603689342	0.958807599088407	not_robust	NA	NO PLEIOTROPIC SNPS FOR REMOVAL	NA	NA	NA	NA
ebi-a-GCST90011467	OTU99_59 (Prevotella) abundance	9	5e-06	0.994277301886214	0.976751298577099	1.01211777704957	0.527050110322045	-0.00573913549140134	0.00907351023915929	0.34693708495263	-0.0129342991879646	0.0137518912284329	0.730526865429921	-0.0129174730168487	0.036030533014638	0.36883543697123	-0.0206808787474974	0.021717182326149	0.620826961570143	0.841253130126066	0.955945950794389	not_robust	NA	NO PLEIOTROPIC SNPS FOR REMOVAL	NA	NA	NA	NA
ebi-a-GCST90011468	OTU99_6 (Sutterella) abundance	6	5e-06	0.993401769535351	0.95689173582891	1.03130483707345	0.72895255996178	-0.00662009501859596	0.0191045549058902	0.597416550780752	-0.0127515654806898	0.0241452376238879	0.158366662638932	-0.107059551445371	0.0618232440315231	0.741076792761613	-0.0121348726991951	0.0347381376400115	0.414798998178381	0.162808133726407	0.932925977271339	not_robust	NA	NO PLEIOTROPIC SNPS FOR REMOVAL	NA	NA	NA	NA
ebi-a-GCST90011469	OTU99_62 (Ruminococcaceae) abundance	6	5e-06	0.969728448103877	0.936422227091658	1.00421928896601	0.0847300617290292	-0.0307391970865134	0.0178314335773942	0.209835409447813	-0.0382366260745815	0.0304912860765277	0.182750606248013	-0.0832169552338828	0.0516973552894709	0.168120623385074	-0.0618193930449487	0.0383760103981049	0.68631832355986	0.321761339522484	0.956067463485062	not_robust	NA	NO PLEIOTROPIC SNPS FOR REMOVAL	NA	NA	NA	NA
ebi-a-GCST90011470	OTU99_65 (Sutterellaceae) abundance	61	5e-05	0.992205329922308	0.986017454930192	0.998432037692411	0.0142212474966295	-0.00782520730709251	0.00319184411231826	0.0930994263662602	-0.00888846495740724	0.00529305276933766	0.0836427644562955	-0.0225996285833015	0.0128428967796324	0.345115499776443	-0.0107479234623531	0.0112945306078656	0.967598950832232	0.232798281310895	0.94448460416795	all_significant	NA	NO PLEIOTROPIC SNPS FOR REMOVAL	THERE WERE 5 OUTLITER SNPs IN RADIAL ANALYSIS	0.0490080125774661	-0.26477161399998	0.134502748827455
ebi-a-GCST90011471	OTU99_7 (Lachnospiraceae) abundance	34	5e-05	0.991287207385158	0.971698698374665	1.01127060185335	0.390132582869679	-0.00875097091391657	0.0101829248764673	0.845439222796137	-0.0039281630155978	0.0201505339382598	0.570699985485147	0.022895472638437	0.0399624525546261	0.608154302788423	0.0173179109098177	0.0334547530559568	0.995550291364514	0.400253051524737	0.9381759354487	not_robust	NA	NO PLEIOTROPIC SNPS FOR REMOVAL	THERE WERE 3 OUTLITER SNPs IN RADIAL ANALYSIS	NA	NA	NA
ebi-a-GCST90011472	OTU99_72 (Parabacteroides) abundance	63	5e-05	0.993025288224362	0.984821552877214	1.00129736211817	0.0981938237758611	-0.00699914877143946	0.00423248471558983	0.404288066846322	-0.00591087609025601	0.00708748821990157	0.991530213097805	0.000182100468961652	0.017084035597877	0.921357315180053	-0.00154139474307299	0.0155497100504121	0.80625133188171	0.663985003958673	0.945635164534295	not_robust	NA	NO PLEIOTROPIC SNPS FOR REMOVAL	THERE WERE 2 OUTLITER SNPs IN RADIAL ANALYSIS	NA	NA	NA
ebi-a-GCST90011473	OTU99_78 (Clostridiales) abundance	33	5e-05	1.01109237299095	1.00217343413822	1.0200906867977	0.0146762584569649	0.0110313038081082	0.00452052457200423	0.245888999806917	0.00990704080220628	0.00853766288665939	0.99572912520994	0.000112904691391736	0.020923352239726	0.624175532660556	0.00784636992797313	0.0158601348725663	0.992418995861062	0.587412079055819	0.944529516027414	all_significant	NA	NO PLEIOTROPIC SNPS FOR REMOVAL	THERE WERE 4 OUTLITER SNPs IN RADIAL ANALYSIS	0.213986399208803	-0.165577119982179	0.133242141947084
ebi-a-GCST90011474	OTU99_8 (Ruminococcaceae) abundance	6	5e-06	1.01031128071317	0.976018052701389	1.04580943058496	0.560398825193809	0.0102584820956059	0.0176187133752218	0.5693246996578	0.0211081695845039	0.0370939385719449	0.79621758940816	-0.0347796329122814	0.126011168601045	0.506223675238985	0.0385057511737546	0.0538048380927684	0.877078466136296	0.731811202726988	0.960594682792818	not_robust	NA	NO PLEIOTROPIC SNPS FOR REMOVAL	NA	NA	NA	NA
ebi-a-GCST90011475	OTU99_84 (Prevotella) abundance	6	5e-06	1.03281293005048	1.01029531806902	1.05583241790951	0.00409520823675026	0.0322860798856433	0.0112466314507992	0.0346763493588115	0.035033834585659	0.0165870649429224	0.424468816524588	0.0774063343319149	0.0871191486669182	0.186829038325694	0.0373525944722691	0.0244306652118806	0.602929383954708	0.628001410279979	0.963790226723134	all_significant	NA	NO PLEIOTROPIC SNPS FOR REMOVAL	THERE WERE 1 OUTLITER SNPs IN RADIAL ANALYSIS	0.0102631542954392	-0.304130078917614	0.118484484538629
ebi-a-GCST90011476	OTU99_85 (Alistipes) abundance	11	5e-06	1.00366892486358	0.989775446269313	1.01775742622607	0.606595879744915	0.00366221077606172	0.00711193587129625	0.965000697622808	-0.000437104323374105	0.00996153877226359	0.641173157708445	0.0123977195385103	0.0257106543178716	0.905354526619954	-0.00183336901923	0.0150337851840301	0.500946684507574	0.730789144269193	0.957227001034921	not_robust	NA	NO PLEIOTROPIC SNPS FOR REMOVAL	NA	NA	NA	NA
ebi-a-GCST90011477	OTU99_9 (Alistipes) abundance	73	5e-05	1.0125730963852	1.00134600343215	1.02392606752196	0.0280593215585679	0.0124947113533904	0.005688578046846	0.1909463657044	0.0125102121675082	0.00956595741531885	0.866453645204558	0.00593476980799092	0.0351638299082381	0.503706284299174	0.0159293703965498	0.0237028536411583	0.992268623782428	0.849477892984162	0.945784203918749	not_robust	NA	NO PLEIOTROPIC SNPS FOR REMOVAL	THERE WERE 2 OUTLITER SNPs IN RADIAL ANALYSIS	0.376389735554393	-0.0707373194897813	0.0799682205424283
ebi-a-GCST90011478	OTU99_92 (Ruminococcus) abundance	54	5e-05	0.991284092231944	0.979633335575642	1.00307341106834	0.146705372265402	-0.00875411345230969	0.00603204655489557	0.172812899699107	-0.0145769510178157	0.0106930218931485	0.0576561478615418	-0.0282973059118066	0.0145768389659069	0.349789420477961	-0.0139296911359165	0.0147664114752116	0.783020398780613	0.139241958325831	0.944055037276323	not_robust	NA	NO PLEIOTROPIC SNPS FOR REMOVAL	THERE WERE 1 OUTLITER SNPs IN RADIAL ANALYSIS	NA	NA	NA
ebi-a-GCST90011479	OTU99_94 (Bacteroides) abundance	7	5e-06	0.994874843779685	0.98531541908836	1.00452701298577	0.296908291645705	-0.00513833488120402	0.00492608763488342	0.38421839907773	-0.00663421016126225	0.00762421380556867	0.184014936910748	-0.0391200575694598	0.0253906998952068	0.597275032070829	-0.00677722665447031	0.0121537598625011	0.673501442765063	0.226802299668882	0.946191388413446	not_robust	NA	NO PLEIOTROPIC SNPS FOR REMOVAL	NA	NA	NA	NA
ebi-a-GCST90011480	OTU99_98 (Phascolarctobacterium) abundance	8	5e-06	0.981639858218771	0.972232774670123	0.991137962378117	0.000162023158294779	-0.018530781052464	0.00491287858506285	0.267271566041677	-0.0171052496603239	0.0154189172677989	0.81371676457491	-0.0154654925550819	0.0628109479530635	0.506649313785616	-0.0146083005739343	0.0208756896357153	0.992659430286573	0.961926686016319	0.957877222845403	all_significant	NA	NO PLEIOTROPIC SNPS FOR REMOVAL	NA	0.764740713471564	0.0408231439638512	0.136413060701884
ebi-a-GCST90011481	P_Actinobacteria abundance	11	5e-06	0.987513126503188	0.941969381480216	1.03525888865272	0.601949415626069	-0.0125654896337506	0.0240903158350927	0.95066410867721	0.00215429526961606	0.0348181172591416	0.46538126238106	-0.0480386552554979	0.0630169243597231	0.969002409824234	0.00203636590828182	0.051109554395836	0.608520305970493	0.550067085329731	0.956257919610897	not_robust	NA	NO PLEIOTROPIC SNPS FOR REMOVAL	NA	NA	NA	NA
ebi-a-GCST90011482	P_Bacteroidetes abundance	43	5e-05	1.01262783929745	0.986108294914735	1.03986057739113	0.354024583966459	0.012548773062823	0.0135397300524258	0.716143348972987	-0.00821311964743262	0.022587225125548	0.48754785312336	-0.0233677633554616	0.0333568668692796	0.265999746722206	-0.0395658433939349	0.0350967501676819	0.840087586264038	0.232663948205114	0.943031558191832	not_robust	NA	NO PLEIOTROPIC SNPS FOR REMOVAL	THERE WERE 2 OUTLITER SNPs IN RADIAL ANALYSIS	NA	NA	NA
ebi-a-GCST90011483	P_Firmicutes abundance	47	5e-05	1.00009387979146	0.971055865680464	1.03000023350403	0.995017625905209	9.38753850264269e-05	0.0150332416119538	0.942017896881992	0.00166605294933987	0.0229061507042578	0.572396634846516	-0.0255673478385186	0.0449586387006022	0.842197305495059	0.0108595307910184	0.0542401569174723	0.674685059931336	0.544822029666547	0.945038804786196	not_robust	NA	NO PLEIOTROPIC SNPS FOR REMOVAL	THERE WERE 2 OUTLITER SNPs IN RADIAL ANALYSIS	NA	NA	NA
ebi-a-GCST90011484	P_Proteobacteria abundance	33	5e-05	0.993500146163671	0.959494964716946	1.02871049533691	0.713624671964215	-0.0065210698703256	0.0177689497436636	0.495962759437291	0.0187996142927229	0.0276117427796579	0.52716823875265	0.0506088371173495	0.0791328484144401	0.388140112150209	0.0418986999971723	0.0478889048069513	0.699085837637839	0.462359787634988	0.941522067205294	not_robust	NA	NO PLEIOTROPIC SNPS FOR REMOVAL	THERE WERE 3 OUTLITER SNPs IN RADIAL ANALYSIS	NA	NA	NA
ebi-a-GCST90011485	TestASV_1 (Bacteroides) abundance	39	5e-05	1.00424632267617	0.974579355759438	1.03481637554566	0.781809147316399	0.00423733248920342	0.0152993181410756	0.546567249172148	0.0138176406744963	0.0229181725471373	0.526426878896222	-0.0324272567353348	0.0507058773152705	0.521981086696211	0.0334026698531566	0.0516843592068645	0.519028605894443	0.452342787511284	0.945262994898564	not_robust	NA	NO PLEIOTROPIC SNPS FOR REMOVAL	THERE WERE 1 OUTLITER SNPs IN RADIAL ANALYSIS	NA	NA	NA
ebi-a-GCST90011486	TestASV_10 (Parabacteroides) abundance	7	5e-06	0.930125735650729	0.916662196693694	0.943787021260676	2.09537440763844e-22	-0.0724355023490415	0.00743915866664789	0.0310897903634753	-0.0721676437122826	0.0334741508824098	0.653824254795919	-0.0511233729377776	0.107292988494644	0.170691414300649	-0.0736534669132047	0.047332640036781	0.998241680998772	0.845580893232109	0.95518134900446	all_significant	NA	NO PLEIOTROPIC SNPS FOR REMOVAL	THERE WERE 1 OUTLITER SNPs IN RADIAL ANALYSIS	0.132277910276455	0.107532074109303	0.0714413579728472
ebi-a-GCST90011487	TestASV_11 (Lachnospiraceae) abundance	64	5e-05	0.991886309782732	0.971623016586547	1.01257219594362	0.439163779510201	-0.00814678533901529	0.0105309221587723	0.149584162513692	-0.0224894315602081	0.0156068027887811	0.977430634415177	0.00115728761241246	0.0407428649694045	0.511831586557267	-0.0276587939815107	0.0419243956761644	0.512418726038117	0.813799544852477	0.944307657219895	not_robust	NA	NO PLEIOTROPIC SNPS FOR REMOVAL	THERE WERE 3 OUTLITER SNPs IN RADIAL ANALYSIS	NA	NA	NA
ebi-a-GCST90011488	TestASV_12 (Bacteroides) abundance	53	5e-05	0.987321826572317	0.973884547426251	1.00094450805516	0.0680056325536329	-0.0127592272736195	0.00699147426618157	0.14835926932886	-0.0214159275827328	0.0148171101275597	0.444751157639942	-0.016088276488869	0.020889211277322	0.288228226210471	-0.0192799635519838	0.0179683825588422	0.985494907483979	0.860964205167442	0.944650015427911	not_robust	NA	NO PLEIOTROPIC SNPS FOR REMOVAL	THERE WERE 1 OUTLITER SNPs IN RADIAL ANALYSIS	NA	NA	NA
ebi-a-GCST90011489	TestASV_13 (Bacteroides) abundance	6	5e-06	1.00790258399047	0.969087092631361	1.04827277810118	0.694429245065995	0.00787152211235783	0.0200368950847241	0.836433163085131	0.00534322153447351	0.0258804276661025	0.238430151174269	-0.088590273284158	0.063987292441914	0.67991823723663	0.0176560390533431	0.0403454276608199	0.431752077839825	0.187122401593174	0.95609852405478	not_robust	NA	NO PLEIOTROPIC SNPS FOR REMOVAL	NA	NA	NA	NA
ebi-a-GCST90011490	TestASV_14 (Lachnospiraceae) abundance	44	5e-05	0.997560314574172	0.979427516155904	1.01602881764955	0.794103308057575	-0.00244266630757931	0.00935937698465491	0.372385042861316	-0.0155894149475851	0.0174766341949183	0.663708934361119	-0.00961604600382361	0.0219598935260747	0.441687787451039	-0.0140613857001013	0.0181080121865375	0.835131183685325	0.711617247337185	0.944390330103429	not_robust	NA	NO PLEIOTROPIC SNPS FOR REMOVAL	THERE WERE 4 OUTLITER SNPs IN RADIAL ANALYSIS	NA	NA	NA
ebi-a-GCST90011491	TestASV_15 (Bacteroides) abundance	65	5e-05	1.00183546112996	0.992175922917455	1.01158904181651	0.710658548075472	0.00183377872951726	0.00494317576494541	0.363672582807918	-0.0089246985963918	0.00982475102480992	0.675446873064059	-0.00570253142430334	0.0135566854463138	0.51900158208059	-0.00822284299350096	0.0126803922411158	0.992638585666368	0.53283800652983	0.944861681227134	not_robust	NA	NO PLEIOTROPIC SNPS FOR REMOVAL	THERE WERE 1 OUTLITER SNPs IN RADIAL ANALYSIS	NA	NA	NA
ebi-a-GCST90011492	TestASV_16 (Bacteroides) abundance	9	5e-06	0.995736043602606	0.975578724191308	1.01630985172545	0.682158555710771	-0.00427307298385435	0.0104343611307664	0.651111801135099	-0.00645012424834347	0.0142633010101645	0.218112127574919	0.0342462374381116	0.0253106170585144	0.634535746151446	-0.0118565878621528	0.0239977923819945	0.413522641243877	0.139630382775518	0.962086716380537	not_robust	NA	NO PLEIOTROPIC SNPS FOR REMOVAL	NA	NA	NA	NA
ebi-a-GCST90011493	TestASV_17 (Bacteroides) abundance	49	5e-05	1.00060690997846	0.990955500362463	1.010352319484	0.902350523668639	0.000606725883080332	0.0049450894463847	0.922604922314255	-0.000823991811979945	0.00848138643188556	0.75850232886595	-0.003460790925682	0.0111911141557127	0.827148191976692	-0.00256204482171608	0.0116692228937189	0.897573509448661	0.674596430813273	0.945684451271718	not_robust	NA	NO PLEIOTROPIC SNPS FOR REMOVAL	THERE WERE 4 OUTLITER SNPs IN RADIAL ANALYSIS	NA	NA	NA
ebi-a-GCST90011494	TestASV_18 (Prevotella) abundance	11	5e-06	0.997466617692762	0.978830021010617	1.01645804895133	0.792085935321035	-0.00253659675028543	0.00962279586365496	0.64519643716473	0.00582969706180561	0.0126609908672098	0.888398296666932	0.00743720807786921	0.051519025730286	0.42552087521217	0.0183324016949108	0.0220680793628845	0.41126104260863	0.847868554172747	0.961162753923683	not_robust	NA	NO PLEIOTROPIC SNPS FOR REMOVAL	THERE WERE 1 OUTLITER SNPs IN RADIAL ANALYSIS	NA	NA	NA
ebi-a-GCST90011495	TestASV_19 (Prevotella) abundance	11	5e-06	0.994507085697102	0.978752188095735	1.01051558865583	0.499004026759818	-0.00550805582952815	0.00814731645296517	0.631445674905756	-0.00425373431206762	0.00886761725368935	0.182474255463964	0.0254716031811632	0.0176325544453193	0.796767912944411	0.00321070338367356	0.0121388710517139	0.0892271141710175	0.0862006657124733	0.9544544101563	not_robust	NA	NO PLEIOTROPIC SNPS FOR REMOVAL	THERE WERE 1 OUTLITER SNPs IN RADIAL ANALYSIS	NA	NA	NA
ebi-a-GCST90011496	TestASV_2 (Bacteroides) abundance	56	5e-05	1.01410258144193	0.99052844947544	1.03823776715531	0.243223326120005	0.0140040651822546	0.0120003857656209	0.133044292284474	0.0264508438655173	0.0176080175054586	0.105257986172148	0.0697493770151071	0.0423358860707692	0.215786867199667	0.0487312752538982	0.0389157599262549	0.703256851923157	0.173117958562946	0.943943027486879	not_robust	NA	NO PLEIOTROPIC SNPS FOR REMOVAL	THERE WERE 3 OUTLITER SNPs IN RADIAL ANALYSIS	NA	NA	NA
ebi-a-GCST90011497	TestASV_20 (Phascolarctobacterium) abundance	57	5e-05	0.993946375097025	0.98678990636587	1.00115474448542	0.0995644154637704	-0.00607202237538306	0.00368678604908472	0.378922764004238	-0.0053688028911179	0.00610172451158218	0.303322250143043	-0.013108346387389	0.0126155543454342	0.750661833959243	-0.00402788649327919	0.0126134161751827	0.87180064599429	0.557221813624773	0.94263854477768	not_robust	NA	NO PLEIOTROPIC SNPS FOR REMOVAL	THERE WERE 4 OUTLITER SNPs IN RADIAL ANALYSIS	NA	NA	NA
ebi-a-GCST90011498	TestASV_21 (Ruminococcaceae) abundance	9	5e-06	0.986908169607024	0.961819813487543	1.01265093687915	0.315817382898396	-0.0131782837889664	0.0131376868051353	0.778335106571752	-0.007048831721823	0.025041203457277	0.598204572228876	-0.0645330660580182	0.116934800413767	0.798625728774519	-0.00968377377626906	0.0367132065210827	0.895700288855994	0.669364129454954	0.961429079664875	not_robust	NA	NO PLEIOTROPIC SNPS FOR REMOVAL	NA	NA	NA	NA
ebi-a-GCST90011499	TestASV_22 (Sutterella) abundance	31	5e-05	1.00625708580633	0.991856730156097	1.02086651423547	0.396343753869959	0.006237591520952	0.00735418310939608	0.63698263020145	0.00570931721993143	0.0120980162650331	0.949138037931249	0.00223665058955661	0.0347609802855533	0.963736278710793	0.00116704839956115	0.0254554583892859	0.907863750548235	0.906016952192466	0.944003163694754	not_robust	NA	NO PLEIOTROPIC SNPS FOR REMOVAL	THERE WERE 2 OUTLITER SNPs IN RADIAL ANALYSIS	NA	NA	NA
ebi-a-GCST90011500	TestASV_23 (Barnesiella) abundance	53	5e-05	0.990618247472315	0.982437290687141	0.998867328762285	0.0258898161208009	-0.00942603837145602	0.00423098223310088	0.452843916111328	-0.00532025102270933	0.00708722115083871	0.192889596778207	-0.0217688041013188	0.0164975595204732	0.938334099780023	-0.00117177268324696	0.0150731799629253	0.959474214759102	0.435004283613557	0.946576100049111	not_robust	NA	NO PLEIOTROPIC SNPS FOR REMOVAL	THERE WERE 2 OUTLITER SNPs IN RADIAL ANALYSIS	0.0057934119715898	-0.418955738238889	0.151836793734119
ebi-a-GCST90011501	TestASV_24 (Bacteroides) abundance	6	5e-06	1.01406898616304	1.000497911489	1.02782414324813	0.0421116190907973	0.013970936546161	0.00687405559895564	0.209831790663317	0.0166183749989874	0.0132519956688222	0.59269655845508	0.0460239462953141	0.0792802173975591	0.346753330466431	0.0195118735464534	0.0187939560846774	0.835692986997527	0.704185178068599	0.961405036420363	not_robust	NA	NO PLEIOTROPIC SNPS FOR REMOVAL	NA	0.00027594886148845	-0.555994373571609	0.152876290805244
ebi-a-GCST90011502	TestASV_25 (Sutterella) abundance	42	5e-05	0.999315960827904	0.983085809734804	1.01581406188213	0.934721564957471	-0.000684273233635183	0.00835438555256536	0.799764446691382	-0.00325682810846398	0.0128397511336331	0.832135202327731	-0.0073648936534856	0.0345197224486774	0.332814683204537	0.0302246838298065	0.0308402849241515	0.727278454739202	0.842105334804806	0.946005555999386	not_robust	NA	NO PLEIOTROPIC SNPS FOR REMOVAL	NA	NA	NA	NA
ebi-a-GCST90011503	TestASV_26 (Phascolarctobacterium) abundance	13	5e-06	1.01275464590039	1.00314005030374	1.02246139258647	0.00920911836102644	0.0126739905010406	0.00486676523433143	0.152617610111284	0.0119281043071958	0.00833931131013129	0.743676972788909	0.010670389044606	0.0318196256909588	0.368082386677412	0.011909920322612	0.0127340182081282	0.83386939629204	0.94995809108811	0.959720297273343	all_significant	NA	NO PLEIOTROPIC SNPS FOR REMOVAL	NA	0.807639654814769	0.0554595582200579	0.227786042585865
ebi-a-GCST90011504	TestASV_27 (Ruminococcaceae) abundance	67	5e-05	1.00187580227522	0.992248841800162	1.01159616509461	0.703632030246994	0.00187404515512861	0.00492622434732978	0.62914315319348	-0.0039601721275855	0.00820024790502038	0.286779312099018	0.0304099442313085	0.0283138142282071	0.591667345584009	-0.0104663588893064	0.019416368652276	0.949458339472068	0.307138270069733	0.945988862591126	not_robust	NA	NO PLEIOTROPIC SNPS FOR REMOVAL	THERE WERE 1 OUTLITER SNPs IN RADIAL ANALYSIS	NA	NA	NA
ebi-a-GCST90011505	TestASV_28 (Holdemanella) abundance	6	5e-06	0.990659568100589	0.960440608440714	1.02182932629491	0.552687632615679	-0.00938432728181933	0.0158055129621874	0.453511415673997	-0.015320099913875	0.0204384134654854	0.234789126330247	-0.0738453694950171	0.0528404514243147	0.628030126241672	-0.0153151166599882	0.0296960778572038	0.474290003187664	0.268206042701114	0.959807674945167	not_robust	NA	NO PLEIOTROPIC SNPS FOR REMOVAL	NA	NA	NA	NA
ebi-a-GCST90011506	TestASV_29 (Barnesiella) abundance	6	5e-06	1.0152222541127	0.992842757582972	1.03810620299513	0.18404503290994	0.0151075580925769	0.0113727226742368	0.426671355598391	0.0121270502819749	0.01525605978746	0.791625994000316	0.0182332190574294	0.0645585503182172	0.823962410628017	0.00545550807012002	0.023273262688379	0.49684205014628	0.962981862939393	0.960852327083036	not_robust	NA	NO PLEIOTROPIC SNPS FOR REMOVAL	NA	NA	NA	NA
ebi-a-GCST90011507	TestASV_3 (Bacteroides) abundance	7	5e-06	0.997586996630005	0.949262490575538	1.0483715786999	0.924025746909171	-0.00241591935442481	0.025333674612214	0.28612966134482	-0.0375110682525944	0.035167157590932	0.835886722795243	-0.0227701747401074	0.104346469241792	0.417320874146424	-0.0478577215093205	0.0549561720553974	0.539727993330333	0.847653776023355	0.932919426548772	not_robust	NA	REMOVED 1 PLEIOTROPIC SNP	NA	NA	NA	NA
ebi-a-GCST90011508	TestASV_30 (Paraprevotella) abundance	46	5e-05	0.991658069108396	0.98337153756872	1.00001442838086	0.0503909933865916	-0.00837691951475897	0.00428129989363918	0.22048775877883	-0.0084987517549276	0.00693644192445722	0.773001585279058	0.00523090544576127	0.0180231318146519	0.132338672873557	-0.0263119990310577	0.0171665404976688	0.868717196535435	0.43704659999706	0.94704306695576	not_robust	NA	NO PLEIOTROPIC SNPS FOR REMOVAL	THERE WERE 2 OUTLITER SNPs IN RADIAL ANALYSIS	NA	NA	NA
ebi-a-GCST90011509	TestASV_31 (Ruminococcus) abundance	6	5e-06	1.01254513111172	0.993027389708509	1.03244648955654	0.209329133199554	0.0124670929426688	0.00993067626122763	0.247895909055623	0.0171902727556757	0.01487723294782	0.61199883915745	0.0531917608839539	0.0968283861688763	0.352512386929609	0.0228635376583855	0.0223131045950783	0.642927650924276	0.693437498835262	0.963793338220256	not_robust	NA	NO PLEIOTROPIC SNPS FOR REMOVAL	THERE WERE 1 OUTLITER SNPs IN RADIAL ANALYSIS	NA	NA	NA
ebi-a-GCST90011510	TestASV_32 (Ruminococcaceae) abundance	9	5e-06	1.00601573311992	0.993315178138212	1.0188786777443	0.3548263017016	0.0059977108394658	0.00648213071395832	0.632638170171537	0.00499406713354764	0.0104474696179709	0.365072322566717	0.036083768357742	0.0372585043929735	0.349813028435975	0.0154985055252026	0.0156085092880626	0.725202324026224	0.435728612050166	0.941075673430924	not_robust	NA	NO PLEIOTROPIC SNPS FOR REMOVAL	NA	NA	NA	NA
ebi-a-GCST90011511	TestASV_33 (Paraprevotella) abundance	65	5e-05	0.995062433445831	0.988372094438215	1.00179805968514	0.150412783847798	-0.00494979661032656	0.00344196006186668	0.179427989178321	-0.00706034955330271	0.0052590339840045	0.97123908680557	-0.000399677285892144	0.011041477750472	0.276983463278274	-0.0137512780519513	0.0125414509117202	0.638742728983477	0.664678855280892	0.945441207625421	not_robust	NA	NO PLEIOTROPIC SNPS FOR REMOVAL	THERE WERE 4 OUTLITER SNPs IN RADIAL ANALYSIS	NA	NA	NA
ebi-a-GCST90011512	TestASV_34 (Phascolarctobacterium) abundance	6	5e-06	0.995934946587404	0.981896286640057	1.01017432424374	0.573854530499597	-0.00407333820191561	0.00724298593002289	0.510677179255555	-0.0102165422486882	0.0155317674245983	0.708903361183707	-0.026036387851975	0.0649252859807802	0.591143501455447	-0.0127947709275632	0.022310435875553	0.903449966609853	0.747374978823978	0.96282817572549	not_robust	NA	NO PLEIOTROPIC SNPS FOR REMOVAL	NA	NA	NA	NA
ebi-a-GCST90011513	TestASV_35 (Alphaproteobacteria) abundance	44	5e-05	0.99704991033266	0.987253053986497	1.00694398430087	0.557582762664717	-0.00295444975908193	0.00503797736396992	0.799887303557011	-0.0019199646593405	0.00757403553819105	0.146040921834813	-0.0287341902114063	0.0194004381453635	0.917445510109546	-0.00172952359603847	0.0165880991169807	0.710025934262718	0.173833533994581	0.945893623978101	not_robust	NA	NO PLEIOTROPIC SNPS FOR REMOVAL	THERE WERE 2 OUTLITER SNPs IN RADIAL ANALYSIS	NA	NA	NA
ebi-a-GCST90011514	TestASV_36 (Aestuariispira) abundance	54	5e-05	1.01361054572921	1.00425836640886	1.02304981743631	0.00425635286241978	0.0135187542023289	0.00472930049881465	0.296212922686636	0.00729292082980371	0.00698161686551928	0.298973149101418	-0.0201695263342686	0.0192251286148839	0.587624590244723	0.00690481492669537	0.0126552684865608	0.6505869227601	0.0755568635886698	0.946012304965312	all_significant	NA	NO PLEIOTROPIC SNPS FOR REMOVAL	THERE WERE 6 OUTLITER SNPs IN RADIAL ANALYSIS	0.161811824342512	0.164885633851703	0.117859312679644
ebi-a-GCST90011515	TestASV_37 (Ruminococcaceae) abundance	54	5e-05	0.992250536560771	0.985291404775992	0.999258820824667	0.0302744852794655	-0.00777964656751269	0.00359091458321315	0.159834641240644	-0.00936872918393116	0.00666515587745702	0.291177009430675	0.0176104892774199	0.0165142334339239	0.258685790168825	-0.0142542814062374	0.0124844726182208	0.989526605692796	0.115403338966559	0.94712705558771	not_robust	NA	NO PLEIOTROPIC SNPS FOR REMOVAL	THERE WERE 2 OUTLITER SNPs IN RADIAL ANALYSIS	0.803542722279953	0.0412980011212921	0.166012239018526
ebi-a-GCST90011516	TestASV_38 (Ruminococcus) abundance	8	5e-06	1.00869197095048	0.997972052476553	1.019527039595	0.112375441132221	0.00865441324770885	0.0054512346127533	0.325938718177619	0.0105733802632785	0.0107636041527311	0.744313848545871	-0.00945942213305162	0.0276933038948838	0.558559785156441	0.0089342785622985	0.0145481447390597	0.898543253426013	0.517371959266975	0.961328704801912	not_robust	NA	NO PLEIOTROPIC SNPS FOR REMOVAL	THERE WERE 1 OUTLITER SNPs IN RADIAL ANALYSIS	NA	NA	NA
ebi-a-GCST90011517	TestASV_39 (Bacteroides) abundance	7	5e-06	0.998589356406758	0.988648650840291	1.00863001419293	0.782123088270016	-0.00141163948759416	0.00510440202913491	0.624646403465634	-0.00556733872443147	0.0113787314869842	0.730510303121213	0.034339108803739	0.094252092309098	0.555695548737709	-0.0103883833012412	0.0166524673374273	0.928004532213319	0.71880480025171	0.939362219232703	not_robust	NA	NO PLEIOTROPIC SNPS FOR REMOVAL	NA	NA	NA	NA
ebi-a-GCST90011518	TestASV_4 (Alistipes) abundance	9	5e-06	0.992971088419956	0.954323736515636	1.03318354632768	0.727647162319757	-0.00705373074858395	0.0202543815805115	0.645171529116688	-0.0149403103871979	0.0324450607672489	0.781750469366591	-0.0242092287115892	0.0840849819222505	0.568276660006542	-0.0273796093994071	0.0460148581379517	0.750975051353845	0.836588518129257	0.96085415102159	not_robust	NA	NO PLEIOTROPIC SNPS FOR REMOVAL	NA	NA	NA	NA
ebi-a-GCST90011519	TestASV_41 (Barnesiella) abundance	6	5e-06	0.991427030246008	0.975316404687653	1.00780377688531	0.302994402971614	-0.00860992904471711	0.0083588846712586	0.472262544126131	-0.00878235904493097	0.0122180398624077	0.275209066633174	-0.171085834163859	0.135464428326325	0.496895990807943	-0.0143807447941636	0.019639804641949	0.659450447091695	0.295340179623067	0.963262265867253	not_robust	NA	NO PLEIOTROPIC SNPS FOR REMOVAL	NA	NA	NA	NA
ebi-a-GCST90011520	TestASV_42 (Alphaproteobacteria) abundance	47	5e-05	0.987895335304897	0.978915408988458	0.99695763756098	0.00894860630390446	-0.0121785227720937	0.00465894027567719	0.151990702202986	-0.0102107248967756	0.00712773037573429	0.498390009712513	-0.0126163819338082	0.0184841874671904	0.496024591876747	-0.0117432620244812	0.0171131972638402	0.636045885680638	0.980517874931226	0.946136112616734	all_significant	NA	NO PLEIOTROPIC SNPS FOR REMOVAL	THERE WERE 2 OUTLITER SNPs IN RADIAL ANALYSIS	0.399667611508314	0.128061545035192	0.152053267839155
ebi-a-GCST90011521	TestASV_43 (Parasutterella) abundance	65	5e-05	1.00371600178426	0.995976157649331	1.01151599312931	0.347664710711574	0.00370911450644758	0.00394952770081061	0.584874560779031	0.00376751191622991	0.00689668803923024	0.403039435678174	-0.013936456187349	0.016553962547633	0.793849169819505	-0.00382840950359849	0.0145894901372839	0.968787336867961	0.270232088349369	0.944989959788802	not_robust	NA	REMOVED 1 PLEIOTROPIC SNP	THERE WERE 3 OUTLITER SNPs IN RADIAL ANALYSIS	NA	NA	NA
ebi-a-GCST90011522	TestASV_44 (Parasutterella) abundance	7	5e-06	0.963761039530598	0.933897600997891	0.994579427471083	0.0215362405288388	-0.0369118994043423	0.0160594807475492	0.51097286816277	-0.0131941138158149	0.0200724786362897	0.143405858973153	-0.0899976577268998	0.051894621415371	0.956590879228169	-0.00192990684254932	0.0340102010680878	0.109729518168535	0.331760139931121	0.950169661717075	not_robust	NA	NO PLEIOTROPIC SNPS FOR REMOVAL	NA	0.129117625552815	0.198069093049705	0.130515493838479
ebi-a-GCST90011523	TestASV_45 (Clostridiales) abundance	52	5e-05	1.00277996151816	0.99480251417488	1.01082138102195	0.495719422209927	0.00277610457159158	0.00407507362793089	0.881232957930887	0.00105051307780308	0.00703124526151379	0.0545446314488565	0.0363456389881771	0.0184618492809759	0.18465818344054	0.0220026558339724	0.0163619663178751	0.978565809737962	0.0643337392424484	0.944943652632162	not_robust	NA	NO PLEIOTROPIC SNPS FOR REMOVAL	THERE WERE 4 OUTLITER SNPs IN RADIAL ANALYSIS	NA	NA	NA
ebi-a-GCST90011524	TestASV_46 (Sutterella) abundance	55	5e-05	1.00177611372864	0.995863717971647	1.0077236110994	0.556817078868916	0.00177453830380167	0.00302010122911483	0.650181177555969	-0.00211947594946941	0.00467348805804487	0.493067912279275	0.00999962391250576	0.0144876061868042	0.492627888433182	-0.00714792412634541	0.010346779270789	0.913688844542568	0.561068398884368	0.946148766969653	not_robust	NA	NO PLEIOTROPIC SNPS FOR REMOVAL	THERE WERE 3 OUTLITER SNPs IN RADIAL ANALYSIS	NA	NA	NA
ebi-a-GCST90011525	TestASV_47 (Parasutterella) abundance	59	5e-05	0.997035359058501	0.990277408964877	1.00383942743075	0.392195599627279	-0.00296904419431787	0.00346995909966411	0.178760968423747	-0.00703718800380201	0.00523374512554548	0.176262033662027	-0.0156054228369008	0.0113962472632832	0.412382973567849	-0.00847063572630347	0.0102592884593452	0.7875475670996	0.244937911089029	0.945465587273551	not_robust	NA	NO PLEIOTROPIC SNPS FOR REMOVAL	THERE WERE 2 OUTLITER SNPs IN RADIAL ANALYSIS	NA	NA	NA
ebi-a-GCST90011526	TestASV_48 (Sutterella) abundance	6	5e-06	0.992364721555613	0.98687336143831	0.997886637808197	0.00678394896687454	-0.00766457641021059	0.00283111118226124	0.578996688572857	-0.00513761876015638	0.00925945925998323	0.928311868430243	-0.00222607329275325	0.0232447492881564	0.761080678496698	-0.00394156125247508	0.0122729585779792	0.98122810196753	0.817193751052916	0.962192329749084	all_significant	NA	NO PLEIOTROPIC SNPS FOR REMOVAL	NA	0.157219764498177	-0.311711417001817	0.22037107442785
ebi-a-GCST90011528	TestASV_5 (Bacteroides) abundance	7	5e-06	0.957048643822103	0.924354981638467	0.990898653478529	0.0133022514403445	-0.0439010593307766	0.0177336951659307	0.114753260123181	-0.0532034898043378	0.0337332229998757	0.406461334072394	-0.111877607117331	0.123481074455168	0.190857893161416	-0.0684452084842764	0.0464276484799881	0.818904169978565	0.59802465005925	0.961120610597609	not_robust	NA	NO PLEIOTROPIC SNPS FOR REMOVAL	NA	0.883972345399067	0.0109368172254954	0.0749428405388009
ebi-a-GCST90011529	TestASV_6 (Subdoligranulum) abundance	34	5e-05	1.00254192164643	0.981655565808376	1.02387266946409	0.813166402331968	0.00253869642794294	0.0107415695057498	0.485181951075424	-0.0103323513056654	0.0148029568841482	0.7817279794741	-0.0137780727586894	0.0493112474898757	0.424355212846656	-0.0280215984813622	0.0346407606234286	0.456454746794287	0.736624465603828	0.946592741011859	not_robust	NA	NO PLEIOTROPIC SNPS FOR REMOVAL	THERE WERE 3 OUTLITER SNPs IN RADIAL ANALYSIS	NA	NA	NA
ebi-a-GCST90011530	TestASV_7 (Bacteroides) abundance	50	5e-05	0.997567643414062	0.976916626489359	1.01865520168576	0.819505958645167	-0.00243531957088426	0.0106727792112621	0.471137314056521	-0.0115907047977778	0.0160841319609242	0.769730639597968	-0.0110431902809907	0.0375123331172417	0.465440740032041	-0.0251371275055383	0.0341691908691215	0.577081026533363	0.811397978075581	0.945682853627837	not_robust	NA	NO PLEIOTROPIC SNPS FOR REMOVAL	THERE WERE 2 OUTLITER SNPs IN RADIAL ANALYSIS	NA	NA	NA
ebi-a-GCST90011531	TestASV_8 (Bacteroides) abundance	7	5e-06	0.99491184399977	0.968486466185707	1.02205824437532	0.710331470366698	-0.00510114474387275	0.0137345027979546	0.390579086175194	0.0186215259451894	0.0216890604991538	0.685775879185085	0.0226398678206462	0.05277307512595	0.5294196160608	0.02243937550949	0.0336292764782734	0.644980025004144	0.604162396400701	0.958540613806679	not_robust	NA	NO PLEIOTROPIC SNPS FOR REMOVAL	NA	NA	NA	NA
ebi-a-GCST90011532	TestASV_9 (Alistipes) abundance	8	5e-06	1.02715688947926	0.987049613447015	1.06889386433193	0.187318042647954	0.0267946841079455	0.0203212540831657	0.609747032925889	0.0137812513351656	0.0269990548492119	0.861071850565668	-0.017117990835384	0.0937092095999951	0.853195530740472	0.00796567557655334	0.041488558403852	0.361187247505355	0.6472220436772	0.96026369516295	not_robust	NA	NO PLEIOTROPIC SNPS FOR REMOVAL	NA	NA	NA	NA
ebi-a-GCST90011533	C_Alphaproteobacteria prevalence	32	5e-05	1.00263100751555	0.990587965725512	1.01482046220437	0.669978160625099	0.00262755247411241	0.00616538767653703	0.664079341506506	-0.00511646913010904	0.0117812823082946	0.401364682966327	-0.0332296509574074	0.0390354844159737	0.768415172363835	-0.00640794615691488	0.0215724685001581	0.994012765884863	0.35288982639349	0.946712308946551	not_robust	NA	NO PLEIOTROPIC SNPS FOR REMOVAL	THERE WERE 1 OUTLITER SNPs IN RADIAL ANALYSIS	NA	NA	NA
ebi-a-GCST90011534	C_Negativicutes prevalence	7	5e-06	0.984386983218602	0.95951727740447	1.00990128635458	0.228075877932674	-0.0157361836138137	0.0130554966366774	0.317267418761335	-0.0178315905355353	0.0178300029198961	0.814463125577685	0.00963841480591547	0.0389645371172383	0.581960007419382	-0.0168310879808487	0.0289352054503226	0.455122485815287	0.517832607363622	0.962102181771006	not_robust	NA	NO PLEIOTROPIC SNPS FOR REMOVAL	NA	NA	NA	NA
ebi-a-GCST90011535	F_Acidaminococcaceae prevalence	6	5e-06	0.949269093540548	0.919343138160298	0.980169182264756	0.00144462350984502	-0.0520629657290361	0.0163433053448228	0.00316784287952014	-0.0753152239804357	0.025522248053166	0.514780211732544	-0.0796268056839744	0.111550956508174	0.134243623197368	-0.0779278327141187	0.0436452418083709	0.658244960118576	0.813998595977597	0.961943551071727	all_significant	NA	NO PLEIOTROPIC SNPS FOR REMOVAL	NA	0.442506908092434	0.051233840305259	0.0667136133541645
ebi-a-GCST90011536	F_Prevotellaceae prevalence	6	5e-06	0.995061562176432	0.967777270817009	1.02311507242272	0.727083994958281	-0.00495067220340572	0.0141850194431627	0.371638287969616	-0.0207298709886945	0.0232031191354634	0.461198591027765	-0.0412176304549785	0.0506204392601155	0.426422346137711	-0.0285492147350689	0.03299259796547	0.652313106838187	0.487906198864431	0.941464159332522	not_robust	NA	NO PLEIOTROPIC SNPS FOR REMOVAL	NA	NA	NA	NA
ebi-a-GCST90011537	G_Alloprevotella prevalence	42	5e-05	0.995339910573347	0.983617643798369	1.00720187750439	0.439654542594817	-0.00467098149523451	0.00604441292065679	0.442059117703059	-0.00877943706110787	0.0114208408246263	0.700744860069052	-0.00610366777646884	0.0157682711197892	0.377978791810386	-0.01271505172967	0.0142660266987769	0.679442962047108	0.921246504642996	0.940465266168768	not_robust	NA	NO PLEIOTROPIC SNPS FOR REMOVAL	THERE WERE 1 OUTLITER SNPs IN RADIAL ANALYSIS	NA	NA	NA
ebi-a-GCST90011538	G_Alphaproteobacteria prevalence	6	5e-06	0.994136357181607	0.966167167375046	1.02291521596146	0.686279356893896	-0.00588090147072868	0.0145599526314404	0.865288684344938	0.00395295866944889	0.0233012439136638	0.671144582235494	0.0587247279302312	0.128396563257912	0.741222504144709	0.011129910222382	0.0318800901644102	0.689690373078522	0.637845015902376	0.958583419336953	not_robust	NA	NO PLEIOTROPIC SNPS FOR REMOVAL	NA	NA	NA	NA
ebi-a-GCST90011539	G_Bacteroidales prevalence	27	5e-05	1.02947019982092	1.01049295262459	1.0488038432793	0.00221638366049125	0.0290443008024682	0.00949286587352763	0.0417258603397127	0.0295635887499435	0.0145186867588633	0.941136552753972	-0.00285937104154233	0.0383357966040211	0.209494699748589	0.0354673486457306	0.027561891139271	0.64284768015842	0.396396489588915	0.948339504648625	all_significant	NA	NO PLEIOTROPIC SNPS FOR REMOVAL	THERE WERE 3 OUTLITER SNPs IN RADIAL ANALYSIS	0.21599778448094	0.112819736717965	0.0911865805075691
ebi-a-GCST90011540	G_Bacteroidetes prevalence	40	5e-05	0.997769800326268	0.982566417603335	1.01320842704093	0.7756442096286	-0.0022326902727354	0.00783400338608287	0.171316531289047	-0.0148655215612901	0.0108667223882104	0.250344878683099	-0.0329400370512463	0.0282179615570153	0.157609925080169	-0.0381826345743679	0.0265001968667982	0.268914463118078	0.264557692361419	0.942868709774648	not_robust	NA	NO PLEIOTROPIC SNPS FOR REMOVAL	THERE WERE 1 OUTLITER SNPs IN RADIAL ANALYSIS	NA	NA	NA
ebi-a-GCST90011541	G_Barnesiella prevalence	6	5e-06	0.997670691708112	0.973720884899213	1.02220957209557	0.85079144953539	-0.00233202535051245	0.0123972228922519	0.955855524026151	-0.00114930236933566	0.0207623376402283	0.509429110021039	-0.0456972654431832	0.0631630408698053	0.935714013032809	-0.00281124360399611	0.0331529436683378	0.778403345803785	0.514236333530862	0.963958003486102	not_robust	NA	NO PLEIOTROPIC SNPS FOR REMOVAL	NA	NA	NA	NA
ebi-a-GCST90011542	G_Catenibacterium prevalence	8	5e-06	0.979213367842553	0.957065579287524	1.00187368610139	0.0719197720202509	-0.0210057155172673	0.0116722696216473	0.62211631343451	-0.00814876810149427	0.0165338644649282	0.786682514160172	0.0354794055283837	0.125366202583385	0.899560092639584	0.00348656098862285	0.0266414675321356	0.50498218693176	0.666618323495213	0.960969371727098	not_robust	NA	NO PLEIOTROPIC SNPS FOR REMOVAL	THERE WERE 1 OUTLITER SNPs IN RADIAL ANALYSIS	NA	NA	NA
ebi-a-GCST90011543	G_Coprococcus prevalence	60	5e-05	1.00038128911565	0.992693359418973	1.00812875810757	0.922843730417039	0.00038121644342491	0.00393606187041178	0.871033388600953	0.00103612990116483	0.0063822322123355	0.890978895086826	-0.00247975096483756	0.0180124220951977	0.439234567905738	-0.0124356807770263	0.0159686069891383	0.904412914246109	0.870293613815644	0.945281962312867	not_robust	NA	NO PLEIOTROPIC SNPS FOR REMOVAL	THERE WERE 2 OUTLITER SNPs IN RADIAL ANALYSIS	NA	NA	NA
ebi-a-GCST90011544	G_Holdemanella prevalence	49	5e-05	0.99219620694447	0.980897612692379	1.00362494549544	0.17999892905397	-0.00783440199644304	0.00584326184257861	0.380107819885449	-0.00871568223861925	0.0099301647144553	0.267269306404698	-0.0256596028290194	0.0228553501979061	0.382365699290671	-0.0192752938555411	0.0218630226565438	0.967666049065992	0.415335486694186	0.944480539060045	not_robust	NA	NO PLEIOTROPIC SNPS FOR REMOVAL	THERE WERE 1 OUTLITER SNPs IN RADIAL ANALYSIS	NA	NA	NA
ebi-a-GCST90011545	G_Parabacteroides prevalence	41	5e-05	1.00921968006763	1.0029434110255	1.01553522505759	0.00393383726132829	0.00917743825617007	0.00318283193029579	0.358906262453362	0.00560767631296965	0.00611223399716825	0.582716272743785	-0.00946820540190412	0.0170894672457005	0.830856945855104	0.00246235037026024	0.0114525985975249	0.992805379361207	0.266144508578611	0.945582770149609	all_significant	NA	NO PLEIOTROPIC SNPS FOR REMOVAL	THERE WERE 3 OUTLITER SNPs IN RADIAL ANALYSIS	0.0126734379686101	0.418230360016892	0.167774236941813
ebi-a-GCST90011546	G_Paraprevotella prevalence	40	5e-05	0.989592632557514	0.977425312181786	1.00191141584635	0.0974253225686695	-0.0104619028006969	0.00631198684501818	0.579590527817414	-0.00608069115895095	0.0109763150191263	0.911209199424226	-0.00180636819387615	0.0160911182839862	0.0806567147686863	-0.0350382983666389	0.0195367193497584	0.872502848926412	0.549818995730457	0.941909933783747	not_robust	NA	NO PLEIOTROPIC SNPS FOR REMOVAL	THERE WERE 1 OUTLITER SNPs IN RADIAL ANALYSIS	NA	NA	NA
ebi-a-GCST90011547	G_Parasutterella prevalence	8	5e-06	1.01539903824287	0.991046557882562	1.04034991965203	0.217261378826719	0.0152816763600076	0.0123854292891701	0.178649828727427	0.0210696691103281	0.015666068512179	0.516102579459048	0.0247462118353088	0.0358748663050449	0.278904290360824	0.022115799430601	0.0188430709952173	0.34651162829586	0.78593806904824	0.960702526294058	not_robust	NA	NO PLEIOTROPIC SNPS FOR REMOVAL	NA	NA	NA	NA
ebi-a-GCST90011548	G_Phascolarctobacterium prevalence	52	5e-05	0.986502974227633	0.974498983181009	0.998654831822641	0.0295928690998226	-0.0135889385948351	0.00624635962581318	0.394199528101696	-0.0089866970286981	0.010547441618024	0.115093286484331	-0.047699056481737	0.0297443124860526	0.746080527743429	-0.00768166117396418	0.0235943837820412	0.974461823062709	0.240573240194591	0.945751846679816	not_robust	NA	NO PLEIOTROPIC SNPS FOR REMOVAL	THERE WERE 2 OUTLITER SNPs IN RADIAL ANALYSIS	0.677151623049096	-0.0407890194520815	0.0979673669014976
ebi-a-GCST90011549	G_Porphyromonadaceae prevalence	57	5e-05	1.00749240872361	0.997721427102556	1.01735908046342	0.133298352102971	0.00746448004466939	0.00497227185686701	0.778227761721355	0.00272859665375637	0.00968861029620167	0.970602509876598	-0.000557116986784207	0.0150487786948805	0.676442550187538	0.00565883979930915	0.013488903455685	0.98713241530502	0.559878928569709	0.943415924150326	not_robust	NA	NO PLEIOTROPIC SNPS FOR REMOVAL	THERE WERE 2 OUTLITER SNPs IN RADIAL ANALYSIS	NA	NA	NA
ebi-a-GCST90011550	G_Prevotella prevalence	37	5e-05	0.994386593411354	0.982324459128967	1.00659684075567	0.365973787001493	-0.00562922096486006	0.0062267335663388	0.386733922268306	-0.0106918665305311	0.0123526053544053	0.681307024351894	-0.00929416106572991	0.0224426977539051	0.552200276373775	-0.0111519148588722	0.0185835040194527	0.987151277176653	0.861219963968518	0.947387505746841	not_robust	NA	NO PLEIOTROPIC SNPS FOR REMOVAL	THERE WERE 1 OUTLITER SNPs IN RADIAL ANALYSIS	NA	NA	NA
ebi-a-GCST90011551	G_Prevotellaceae prevalence	7	5e-06	0.973745655987301	0.956466219843758	0.991337260932256	0.00358628640802836	-0.0266051429241503	0.00913503276625203	0.0901107604981359	-0.0307052597593475	0.0181171883777021	0.171640595151713	-0.0919494259868511	0.0576556850708171	0.185106694879104	-0.0379428419397323	0.0253507012226822	0.882821055458365	0.29429141466361	0.959828580789234	all_significant	NA	NO PLEIOTROPIC SNPS FOR REMOVAL	NA	0.13157100722816	-0.192907848611883	0.12792843881513
ebi-a-GCST90011552	G_Ruminococcus prevalence	39	5e-05	0.999616978424005	0.990317493215508	1.00900378959184	0.935970173737083	-0.000383094947495141	0.00476866943961466	0.856790659656346	-0.00131301942476645	0.00727591743544895	0.82584252414471	0.00406844747955001	0.0183592827195196	0.555047103785239	0.00947315791633065	0.0159082087989195	0.832281267592448	0.801138333559362	0.932338481694634	not_robust	NA	NO PLEIOTROPIC SNPS FOR REMOVAL	THERE WERE 3 OUTLITER SNPs IN RADIAL ANALYSIS	NA	NA	NA
ebi-a-GCST90011553	G_Sutterella prevalence	52	5e-05	0.99428435125846	0.983953557163508	1.00472361115025	0.282077617173568	-0.00573204557066916	0.00532884463144929	0.140281609990271	-0.0151100554553927	0.0102458895549921	0.0727291676078549	-0.0262175236567327	0.0143014911644449	0.142580051876431	-0.0174370186078933	0.0117085929496996	0.972475638270456	0.113011862472656	0.940889474160182	not_robust	NA	NO PLEIOTROPIC SNPS FOR REMOVAL	THERE WERE 1 OUTLITER SNPs IN RADIAL ANALYSIS	NA	NA	NA
ebi-a-GCST90011554	O_Selenomonadales prevalence	7	5e-06	0.984386983218602	0.95951727740447	1.00990128635458	0.228075877932674	-0.0157361836138137	0.0130554966366774	0.329910619201281	-0.0178315905355353	0.0183020647493745	0.814463125577685	0.00963841480591547	0.0389645371172383	0.588092497107984	-0.0168310879808487	0.0294247391211939	0.455122485815287	0.517832607363622	0.962102181771006	not_robust	NA	NO PLEIOTROPIC SNPS FOR REMOVAL	NA	NA	NA	NA
ebi-a-GCST90011555	OTU97_1 (Bacteroides) prevalence	7	5e-06	0.953503512854176	0.928790516905678	0.978874065224315	0.000379847546773081	-0.0476121697804627	0.0133979025101984	0.0575870781212826	-0.0401828885929214	0.021161940927515	0.420283076190971	-0.0525485342905742	0.0598719993397267	0.526507294293235	-0.0210819187015237	0.0313647280721395	0.587264081286762	0.935379711939827	0.96065803987301	all_significant	NA	NO PLEIOTROPIC SNPS FOR REMOVAL	NA	0.0115763995439998	-0.219790397226341	0.0870525808853003
ebi-a-GCST90011556	OTU97_100 (Ruminococcaceae) prevalence	27	5e-05	1.0057959641071	0.989731489073286	1.02212118396005	0.481730180036529	0.00577923212797299	0.0082147081262366	0.915741216462355	0.00131874798534433	0.0124645634019729	0.325651254343231	-0.0409994199485776	0.0408923424374126	0.979815561934439	0.000662212938424986	0.0259237087537949	0.595595753939418	0.252958809001256	0.946282387406549	not_robust	NA	NO PLEIOTROPIC SNPS FOR REMOVAL	THERE WERE 3 OUTLITER SNPs IN RADIAL ANALYSIS	NA	NA	NA
ebi-a-GCST90011557	OTU97_101 (Sutterella) prevalence	35	5e-05	0.99556779600968	0.986238731696148	1.00498510613852	0.355089695386299	-0.00444205532595583	0.00480345763495557	0.97327786690481	-0.000254025796577457	0.00758342764988756	0.352700996166635	-0.0212847855410574	0.0225792909750867	0.411696475667707	0.0125761987628412	0.0151313594344448	0.722671619054146	0.448687894347419	0.937847760296959	not_robust	NA	REMOVED 1 PLEIOTROPIC SNP	THERE WERE 4 OUTLITER SNPs IN RADIAL ANALYSIS	NA	NA	NA
ebi-a-GCST90011558	OTU97_102 (Prevotella) prevalence	40	5e-05	0.993759561207851	0.982907340064954	1.00473160107519	0.263821510998982	-0.00625999171864611	0.0056022622219785	0.891945821513825	0.00124648461787919	0.00917595713334343	0.865824720851351	0.00333184157468824	0.0195861935858199	0.342505811116323	0.0159586687890873	0.016607465244975	0.794725970635574	0.608492121870963	0.937450040852526	not_robust	NA	NO PLEIOTROPIC SNPS FOR REMOVAL	NA	NA	NA	NA
ebi-a-GCST90011559	OTU97_105 (Ruminococcaceae) prevalence	62	5e-05	1.00214919212741	0.995232147325735	1.00911431165106	0.543493691686324	0.002146885917741	0.0035337454385349	0.42971791637185	-0.00455274159150668	0.00576533986996862	0.811141534155317	-0.00412398032974459	0.0171826211153067	0.325416852863988	-0.0131338005081558	0.0132480110632458	0.955707954366258	0.708038600314329	0.937789503234493	not_robust	NA	NO PLEIOTROPIC SNPS FOR REMOVAL	NA	NA	NA	NA
ebi-a-GCST90011560	OTU97_106 (Ruminococcaceae) prevalence	47	5e-05	1.01007346816533	0.997438761104771	1.02286822096376	0.118599088029094	0.0100230689654379	0.00642224155322212	0.980687814769001	0.000258490155194805	0.0106784996807304	0.20863995122644	-0.0291685443649368	0.0228663900548253	0.635541157036422	-0.00882064558777311	0.0184875652650387	0.887917225774883	0.0767970400712402	0.944429821403033	not_robust	NA	NO PLEIOTROPIC SNPS FOR REMOVAL	THERE WERE 6 OUTLITER SNPs IN RADIAL ANALYSIS	NA	NA	NA
ebi-a-GCST90011561	OTU97_108 (Phascolarctobacterium) prevalence	10	5e-06	0.987656561903321	0.962922003166473	1.01302647676859	0.337142859329519	-0.0124202510740183	0.0129401086667107	0.242300735297913	-0.0203885613226623	0.0174372175951233	0.700090945080554	-0.0273192111876456	0.0684107724186366	0.270938043040231	-0.036408253528014	0.0310408621371729	0.391172888414123	0.829666987025316	0.880304842992999	not_robust	NA	NO PLEIOTROPIC SNPS FOR REMOVAL	NA	NA	NA	NA
ebi-a-GCST90011562	OTU97_109 (Paraprevotella) prevalence	41	5e-05	1.0032032042789	0.992421839338614	1.01410169464444	0.561834412424357	0.00319808494932872	0.00551280906493528	0.426829513192468	-0.00730855407898011	0.00919744529126975	0.999591665660567	1.25042022912919e-05	0.0242770825239383	0.491348902206879	-0.0136227981234083	0.019613701599233	0.972018288905027	0.891693514363752	0.94389332162271	not_robust	NA	NO PLEIOTROPIC SNPS FOR REMOVAL	THERE WERE 2 OUTLITER SNPs IN RADIAL ANALYSIS	NA	NA	NA
ebi-a-GCST90011563	OTU97_11 (Parabacteroides) prevalence	9	5e-06	1.00180894987067	0.967405622601592	1.03743574421451	0.919256926060207	0.00180731569132371	0.0178289399113385	0.669690288560146	-0.0102991999468506	0.0241440441545063	0.54672069254992	0.0380711823620659	0.060124390478365	0.901697016939637	-0.00447039168718841	0.0350639443744827	0.266623125697066	0.546215365227569	0.962952982512125	not_robust	NA	NO PLEIOTROPIC SNPS FOR REMOVAL	NA	NA	NA	NA
ebi-a-GCST90011564	OTU97_113 (Bacteroidales) prevalence	44	5e-05	0.996258601475711	0.983785798073767	1.00888953973283	0.559793612758978	-0.00374841506232574	0.00642789563710933	0.820389564373358	0.0022738068799162	0.0100148312376171	0.416430758199577	0.0158059404647355	0.0192582492774906	0.227529716962104	0.0219956105476368	0.0179668528493405	0.606131988848437	0.285243859423719	0.939251183552517	not_robust	NA	NO PLEIOTROPIC SNPS FOR REMOVAL	THERE WERE 2 OUTLITER SNPs IN RADIAL ANALYSIS	NA	NA	NA
ebi-a-GCST90011565	OTU97_117 (Ruminococcus) prevalence	6	5e-06	1.00515335862102	0.988514863806008	1.02207190942694	0.546128711252347	0.00514012551231266	0.00851618636145105	0.678452058029748	0.00530522203658337	0.0127967307572096	0.284429566364267	0.0858869042064865	0.0695465784578422	0.345871353993367	0.0210821007036562	0.0202656348835518	0.604126051110315	0.305797023408308	0.961351869702504	not_robust	NA	NO PLEIOTROPIC SNPS FOR REMOVAL	THERE WERE 1 OUTLITER SNPs IN RADIAL ANALYSIS	NA	NA	NA
ebi-a-GCST90011566	OTU97_119 (Desulfovibrio) prevalence	49	5e-05	0.99474895646684	0.98668276207816	1.00288109250811	0.205003151280744	-0.00526487871627263	0.00415399430197342	0.974626835837521	0.000247820120008284	0.00779163817706642	0.985087285856871	-0.000440106383686195	0.0234209783033415	0.526699598594264	0.0106917110359139	0.0167660570168638	0.99602959557205	0.832823636341451	0.94433611429939	not_robust	NA	NO PLEIOTROPIC SNPS FOR REMOVAL	THERE WERE 1 OUTLITER SNPs IN RADIAL ANALYSIS	NA	NA	NA
ebi-a-GCST90011567	OTU97_12 (Bacteroides) prevalence	6	5e-06	0.994895618838996	0.97388021039071	1.01636451980878	0.638491062032475	-0.00511745301598264	0.0108926107988302	0.515434198539946	-0.0133951647971814	0.020595287579499	0.726862997537962	-0.023164973585815	0.0618131249629368	0.590143091249943	-0.016542895651592	0.0287660417504789	0.830401838110507	0.776844640545939	0.963853825409502	not_robust	NA	NO PLEIOTROPIC SNPS FOR REMOVAL	NA	NA	NA	NA
ebi-a-GCST90011568	OTU97_126 (Prevotella) prevalence	6	5e-06	0.981650191233321	0.967262681057456	0.996251707855536	0.0139515011545839	-0.0185202548293496	0.00753312256850471	0.0876777475722208	-0.0243572046174099	0.0142625214514195	0.327309861061737	-0.062614658471151	0.0561554248666652	0.17128248892025	-0.0270608003192828	0.0169508875572541	0.804866113009134	0.468020926685328	0.940404302369816	not_robust	NA	NO PLEIOTROPIC SNPS FOR REMOVAL	NA	0.690558584099008	-0.0639294676081711	0.160587609241543
ebi-a-GCST90011569	OTU97_13 (Subdoligranulum) prevalence	7	5e-06	1.02094539958979	1.00233131445915	1.03990516300091	0.0272414531923498	0.0207290603674417	0.00938798939062809	0.158404054937334	0.024413075308541	0.017308597496072	0.474023712564333	0.0694410081548518	0.0897394212868667	0.340498344296004	0.0272214244025286	0.0262966596623567	0.828413980666985	0.606495771845191	0.960217794521167	not_robust	NA	NO PLEIOTROPIC SNPS FOR REMOVAL	NA	0.904243229802024	0.0138423981279887	0.115062907462622
ebi-a-GCST90011570	OTU97_130 (Butyrivibrio) prevalence	36	5e-05	0.982434578783963	0.973332348933864	0.991621929187524	0.000190278999786143	-0.017721523935126	0.00474906113399115	0.250492009483831	-0.00865818589588756	0.00753439243698644	0.380389758194755	-0.0157908907974562	0.0177678075794957	0.82927212091885	-0.00312676449772342	0.0143922225796027	0.673401684607693	0.910407370996045	0.936856279659838	all_significant	NA	REMOVED 1 PLEIOTROPIC SNP	THERE WERE 1 OUTLITER SNPs IN RADIAL ANALYSIS	0.25909004144396	-0.262635774061468	0.232720799108616
ebi-a-GCST90011571	OTU97_137 (Catenibacterium) prevalence	8	5e-06	0.97940407892496	0.957636930868013	1.0016659956351	0.0695490389146545	-0.0208109750044386	0.0114671349021599	0.595789988185309	-0.00882253528013377	0.0166317199531407	0.873819398593015	0.0195324293560212	0.117863202052313	0.913317029668374	0.00312866711944058	0.0277239272155766	0.508809608368492	0.742468090748907	0.961970993803961	not_robust	NA	NO PLEIOTROPIC SNPS FOR REMOVAL	THERE WERE 1 OUTLITER SNPs IN RADIAL ANALYSIS	NA	NA	NA
ebi-a-GCST90011572	OTU97_138 (Oscillibacter) prevalence	6	5e-06	1.02395029579433	0.971738702595627	1.07896722180221	0.375419128977862	0.0236679861758961	0.0267022047589131	0.144265993937104	0.0391229836973816	0.0267949560677529	0.986055484679666	-0.00408740549049857	0.219823583651566	0.297012954208584	0.0479494193335802	0.0412004600154082	0.0591508917362255	0.90474348944637	0.955934597288263	not_robust	NA	NO PLEIOTROPIC SNPS FOR REMOVAL	NA	NA	NA	NA
ebi-a-GCST90011573	OTU97_140 (Bacteroides) prevalence	41	5e-05	0.986997834166038	0.974292472643161	0.999868881266869	0.047721888005015	-0.013087433911714	0.00661036050090336	0.037135091155045	-0.0198207731768862	0.0095096692961439	0.103398290517509	-0.0415044579242123	0.0248881156619149	0.110286297419759	-0.030478082996395	0.0186621816851491	0.332120097304821	0.243625259940199	0.932435006765322	not_robust	NA	NO PLEIOTROPIC SNPS FOR REMOVAL	THERE WERE 5 OUTLITER SNPs IN RADIAL ANALYSIS	0.84557409050234	-0.0314469639855895	0.161458063476532
ebi-a-GCST90011574	OTU97_15 (Parasutterella) prevalence	36	5e-05	1.00012981232293	0.988099658725556	1.01230643353043	0.983226954874851	0.000129803898039028	0.00617424544073402	0.773108148487935	0.00315229343870392	0.0109336297818448	0.380278665836801	-0.0269369025231864	0.0303020789254942	0.723870738767104	0.0073989088010121	0.0207750570996622	0.958254759308062	0.361808530996649	0.946349920730979	not_robust	NA	NO PLEIOTROPIC SNPS FOR REMOVAL	THERE WERE 5 OUTLITER SNPs IN RADIAL ANALYSIS	NA	NA	NA
ebi-a-GCST90011575	OTU97_150 (Bacteroides) prevalence	10	5e-06	1.00344552617503	0.993789159261933	1.01319572126193	0.485688595676655	0.00343960394927474	0.00493357764931058	0.47754556100779	0.00641645216611312	0.00903400255102164	0.634736710020735	0.019214311864712	0.0389132898418941	0.534539997921582	0.00957381451753868	0.0148252556661695	0.894545047112852	0.690826974208888	0.959147539631962	not_robust	NA	NO PLEIOTROPIC SNPS FOR REMOVAL	NA	NA	NA	NA
ebi-a-GCST90011576	OTU97_16 (Faecalibacterium) prevalence	39	5e-05	0.996882884783068	0.984259640793109	1.0096680233405	0.631106101642743	-0.00312198353995165	0.00650182173516368	0.920221165189431	-0.000987193121527669	0.00985664027215201	0.0854026384983827	-0.0438495668441692	0.0248097210641377	0.756655596964806	0.00748399211280229	0.0239779311784536	0.660309195990261	0.0958791502525785	0.944792314948028	not_robust	NA	NO PLEIOTROPIC SNPS FOR REMOVAL	THERE WERE 4 OUTLITER SNPs IN RADIAL ANALYSIS	NA	NA	NA
ebi-a-GCST90011577	OTU97_163 (Bacteroides) prevalence	9	5e-06	1.001183730436	0.97692685331665	1.02604290043489	0.924680160324855	0.00118303037952348	0.012513535094013	0.432990200947974	-0.0118929846398683	0.0151679776098031	0.705155051205673	-0.0178393277518519	0.045252592198238	0.350238522054991	-0.0272114989143144	0.0274302666295635	0.118459910533721	0.673574131745236	0.954488998904973	not_robust	NA	NO PLEIOTROPIC SNPS FOR REMOVAL	THERE WERE 1 OUTLITER SNPs IN RADIAL ANALYSIS	NA	NA	NA
ebi-a-GCST90011578	OTU97_165 (Porphyromonadaceae) prevalence	7	5e-06	0.988648628846366	0.962008159733036	1.01602684076094	0.412701253885436	-0.011416289711151	0.013936763566469	0.498482670325069	-0.0122000849714627	0.0180240239419726	0.870050977931896	-0.0129918517341506	0.0754566680896655	0.276820944894633	-0.035198887667207	0.029431077144747	0.233411879796531	0.983814068151947	0.952051695058732	not_robust	NA	NO PLEIOTROPIC SNPS FOR REMOVAL	THERE WERE 1 OUTLITER SNPs IN RADIAL ANALYSIS	NA	NA	NA
ebi-a-GCST90011579	OTU97_17 (Parabacteroides) prevalence	8	5e-06	0.978574331609977	0.95973503531402	0.997783437355279	0.0289817769170931	-0.0216585301768443	0.00991811598010084	0.153938207207972	-0.026065692504848	0.018281989259879	0.939902370179606	0.00531472485744612	0.0676126132688517	0.294449370339977	-0.0299987371248187	0.0264727908284399	0.854008695254149	0.697217278931112	0.937704512587902	not_robust	NA	NO PLEIOTROPIC SNPS FOR REMOVAL	NA	0.719603263468225	0.0587111163302902	0.163545691782215
ebi-a-GCST90011580	OTU97_173 (Bacteroides) prevalence	7	5e-06	1.01371500247918	1.00140566109191	1.02617565106519	0.0288630069572543	0.0136218030196739	0.00623322905330809	0.225574188953269	0.0152387534283396	0.012574904012214	0.989506228082666	-0.00106046624596846	0.0767206877733409	0.708819280743365	0.00800200980761002	0.0204293625108784	0.887171420159663	0.854537586510286	0.960987177399694	not_robust	NA	NO PLEIOTROPIC SNPS FOR REMOVAL	THERE WERE 1 OUTLITER SNPs IN RADIAL ANALYSIS	0.196317064142688	0.249299973672153	0.192939351368227
ebi-a-GCST90011581	OTU97_19 (Bacteria) prevalence	7	5e-06	1.00116509193011	0.980265631079829	1.02251013349851	0.913850119002792	0.00116441373723199	0.0107633192145241	0.779807804235791	-0.00375383024242994	0.0134271805222373	0.752684946689838	-0.022538012648623	0.067693568151523	0.659922037302265	-0.00908015905070922	0.0196266255039791	0.238884766305915	0.736762235837272	0.925594432939305	not_robust	NA	NO PLEIOTROPIC SNPS FOR REMOVAL	NA	NA	NA	NA
ebi-a-GCST90011582	OTU97_2 (Bacteroides) prevalence	56	5e-05	1.01377973377139	1.00073733696319	1.02699210936245	0.0383057504416189	0.013685656494679	0.00660642409736926	0.025488432102935	0.0223496471290483	0.0100046830385113	0.600864297751238	0.0122838358363887	0.0233418799326856	0.123633677867474	0.0367777520666825	0.0235203066923461	0.682924214051429	0.95006278085396	0.945707562441551	not_robust	NA	NO PLEIOTROPIC SNPS FOR REMOVAL	THERE WERE 6 OUTLITER SNPs IN RADIAL ANALYSIS	0.779030992268387	-0.0258723266764385	0.092209489253684
ebi-a-GCST90011583	OTU97_21 (Parasutterella) prevalence	6	5e-06	0.987521841238274	0.973500531653051	1.00174509947796	0.0852464566744172	-0.0125566647418081	0.0072960425014545	0.370411532517835	-0.0169243119893313	0.0188950091749389	0.855519522990136	-0.011534207761436	0.0594086338356692	0.378410795226711	-0.0252368553047215	0.0261251230847131	0.951958920718714	0.986636840642928	0.944311733272369	not_robust	NA	NO PLEIOTROPIC SNPS FOR REMOVAL	NA	NA	NA	NA
ebi-a-GCST90011584	OTU97_23 (Faecalibacterium) prevalence	60	5e-05	1.00378604330131	0.998624968631239	1.00897379133986	0.150768606502701	0.00377889427803315	0.00263003666832528	0.189413216256016	0.00609315061701699	0.00464304802927915	0.634943513045505	-0.00665917821873513	0.0139518197254428	0.337445897546591	0.0102328020105252	0.0105810061327249	0.981796306304852	0.444806145468074	0.919066124626074	not_robust	NA	NO PLEIOTROPIC SNPS FOR REMOVAL	THERE WERE 1 OUTLITER SNPs IN RADIAL ANALYSIS	NA	NA	NA
ebi-a-GCST90011585	OTU97_235 (Phascolarctobacterium) prevalence	9	5e-06	0.984690557727316	0.976341678488684	0.993110829784749	0.000383359177644554	-0.0154278417584971	0.00434430186513562	0.121461694202047	-0.0189112399511813	0.0122112985257026	0.517324062420052	-0.0253559349728171	0.0371936379886871	0.266291833809609	-0.0208319515944048	0.0174319374188082	0.985979993793997	0.791034322041588	0.942475960894671	all_significant	NA	NO PLEIOTROPIC SNPS FOR REMOVAL	THERE WERE 1 OUTLITER SNPs IN RADIAL ANALYSIS	0.313816379605899	0.156469133546851	0.155343452497834
ebi-a-GCST90011586	OTU97_24 (Prevotella) prevalence	26	5e-05	1.00515440866822	0.993541096567103	1.01690346655623	0.38588227678497	0.00514117017544284	0.00592909315242635	0.782120554245828	0.0028042970568387	0.0101400456154792	0.553745821133173	-0.0150827885336333	0.0251134659245966	0.779180141037247	0.00518673520725105	0.0182997954184078	0.877081104541727	0.409085643155563	0.947714108397256	not_robust	NA	NO PLEIOTROPIC SNPS FOR REMOVAL	THERE WERE 3 OUTLITER SNPs IN RADIAL ANALYSIS	NA	NA	NA
ebi-a-GCST90011587	OTU97_257 (Mitsuokella) prevalence	6	5e-06	1.01836937210165	1.00295658142878	1.03401901661319	0.0193136563292798	0.0182026932817644	0.00778085405308791	0.109785475695603	0.0195665886727764	0.0122355560471919	0.207064841128512	0.094238915511486	0.0626666080833737	0.189631301943506	0.0284683664589549	0.0187620053678919	0.664643118698953	0.286734771492962	0	not_robust	NA	NO PLEIOTROPIC SNPS FOR REMOVAL	NA	0.31646333802656	0.239271131960975	0.238852638827002
ebi-a-GCST90011588	OTU97_26 (Parasutterella) prevalence	49	5e-05	1.00025290096963	0.992068649010207	1.00850467041407	0.951896533628266	0.000252868995575131	0.00419175533468055	0.846490981212288	-0.00141656827930972	0.00731707579751199	0.558127692491107	0.0131857901373709	0.0223551213204273	0.71105052854788	-0.00602783765526527	0.0161756662730802	0.968178380642238	0.554924309156733	0.945063075412554	not_robust	NA	NO PLEIOTROPIC SNPS FOR REMOVAL	THERE WERE 1 OUTLITER SNPs IN RADIAL ANALYSIS	NA	NA	NA
ebi-a-GCST90011589	OTU97_27 (Bacteroides) prevalence	9	5e-06	1.03648592764625	1.01627924690548	1.05709437782964	0.00036025875987301	0.0358360760010044	0.0100448547410486	0.0658614884699913	0.0319214998688586	0.0173546285426256	0.505173934032594	0.0343693865647674	0.0489390722333412	0.0803605668160465	0.0570358407658366	0.0285001195944293	0.778485542513533	0.976073212519846	0.962972880024852	all_significant	NA	NO PLEIOTROPIC SNPS FOR REMOVAL	THERE WERE 1 OUTLITER SNPs IN RADIAL ANALYSIS	0.0563184819182613	-0.170532926571045	0.0893514763744899
ebi-a-GCST90011590	OTU97_277 (Prevotella) prevalence	44	5e-05	1.00935226009222	0.997743994857452	1.02109558183692	0.114725312772141	0.00930879847389989	0.00590171032137453	0.314862696743218	0.00960721387737108	0.00955874216503947	0.334373536376991	0.0222587467108319	0.0227927745596666	0.432845555464726	-0.01759125628058	0.0222178555170207	0.810315199167251	0.556166475422003	0.943793051125836	not_robust	NA	NO PLEIOTROPIC SNPS FOR REMOVAL	THERE WERE 1 OUTLITER SNPs IN RADIAL ANALYSIS	NA	NA	NA
ebi-a-GCST90011591	OTU97_3 (Bacteroides) prevalence	6	5e-06	1.00746091126883	0.991514878716354	1.02366339580164	0.361156579302661	0.00743321633799358	0.00814007204246252	0.715943704255737	0.00460324538592507	0.0126502667164913	0.339117742538849	-0.0441879014005762	0.0407431129967912	0.868740799482576	-0.00341963233896222	0.0196606045332781	0.632082666292192	0.261780593050383	0.954760072838308	not_robust	NA	NO PLEIOTROPIC SNPS FOR REMOVAL	NA	NA	NA	NA
ebi-a-GCST90011592	OTU97_30 (Roseburia) prevalence	6	5e-06	1.00398270453559	0.985405661594397	1.02290996519714	0.676583531795584	0.00397479456297788	0.00952891733335511	0.793881448102341	0.00434194273075709	0.0166183690158656	0.50927285626338	-0.0527721309108785	0.0729134060607584	0.806458927932119	0.0068104189448597	0.0263646648611465	0.784474206174617	0.472563899650537	0	not_robust	NA	NO PLEIOTROPIC SNPS FOR REMOVAL	NA	NA	NA	NA
ebi-a-GCST90011593	OTU97_31 (Prevotella) prevalence	60	5e-05	1.00268223452848	0.990883291531237	1.01462167344189	0.657382147793461	0.00267864375687807	0.0060393692492292	0.502751254448126	0.00652977081412914	0.00974349608055104	0.755810164795518	-0.00749043708937514	0.0239723198956792	0.240932428623909	0.0264915578922416	0.0223636178358994	0.901115069504608	0.659553222916685	0.944219355408552	not_robust	NA	NO PLEIOTROPIC SNPS FOR REMOVAL	THERE WERE 3 OUTLITER SNPs IN RADIAL ANALYSIS	NA	NA	NA
ebi-a-GCST90011594	OTU97_33 (Holdemanella) prevalence	50	5e-05	0.991711711680509	0.981001763982211	1.00253858371463	0.133008327496154	-0.00832282715876457	0.00553989495541924	0.327350471033023	-0.00966900667736967	0.0098717265189719	0.201826441031812	-0.0287254244805373	0.0221974026256851	0.436102877054862	-0.0170053040078298	0.0216566419628542	0.986357050726548	0.336801381100304	0.945555032535913	not_robust	NA	NO PLEIOTROPIC SNPS FOR REMOVAL	THERE WERE 1 OUTLITER SNPs IN RADIAL ANALYSIS	NA	NA	NA
ebi-a-GCST90011595	OTU97_34 (Ruminococcus) prevalence	6	5e-06	0.984243329883925	0.970194503283808	0.998495589432975	0.0303681654321497	-0.0158821260327385	0.00733499117545976	0.435780729220187	-0.0135331776468178	0.0173649692517111	0.943291856563448	-0.00316029108427312	0.0417469634460306	0.758065071704813	-0.00710446968969258	0.0218340744946556	0.924206526330227	0.762838252066661	0.921450610519577	not_robust	NA	NO PLEIOTROPIC SNPS FOR REMOVAL	NA	0.3947870177494	-0.090910976084442	0.106832401102985
ebi-a-GCST90011596	OTU97_354 (Alloprevotella) prevalence	43	5e-05	0.997035936206806	0.990937871044399	1.00317152783763	0.342943922028695	-0.00296846533005519	0.00313008902129809	0.287023404302412	-0.00569198605960711	0.00534622350927364	0.782019361154791	-0.00470238983235019	0.0168839841551262	0.42534245697336	-0.00855752081040759	0.0106302055623502	0.954587440974558	0.916518101568017	0.943241227492184	not_robust	NA	NO PLEIOTROPIC SNPS FOR REMOVAL	THERE WERE 5 OUTLITER SNPs IN RADIAL ANALYSIS	NA	NA	NA
ebi-a-GCST90011597	OTU97_38 (Alphaproteobacteria) prevalence	7	5e-06	0.990262399006798	0.972635530889676	1.00820871512859	0.285586172950478	-0.0097853214710992	0.00916353487036229	0.585402449458767	-0.00895764899063528	0.0164206714923941	0.797328220986171	0.0168134031979558	0.0620752825484502	0.848131402370754	-0.00499046358787349	0.0249597288280942	0.809978620382895	0.679542564367418	0.947631895477026	not_robust	NA	NO PLEIOTROPIC SNPS FOR REMOVAL	THERE WERE 1 OUTLITER SNPs IN RADIAL ANALYSIS	NA	NA	NA
ebi-a-GCST90011598	OTU97_39 (Proteobacteria) prevalence	6	5e-06	1.00802814645374	0.987597519013323	1.02888142637108	0.444035889156062	0.00799609232852271	0.0104470030510043	0.95838360769316	-0.000682800111821437	0.0130849526928407	0.389628585978715	-0.0377090370320331	0.0391165680116561	0.640766948471719	-0.00733984702497975	0.0147908984023079	0.382192209669719	0.292900506725638	0.95660062817902	not_robust	NA	NO PLEIOTROPIC SNPS FOR REMOVAL	NA	NA	NA	NA
ebi-a-GCST90011599	OTU97_4 (Alistipes) prevalence	48	5e-05	1.01662541552322	1.00518870780645	1.02819224635258	0.00428211102825316	0.0164887262328372	0.00577215989109082	0.647965697142899	0.00479989694899359	0.0105124858399519	0.986033040111505	-0.000297379436543781	0.016895307017301	0.48866491274477	0.00826379015166712	0.0118405723087111	0.879207120076431	0.286108109666743	0.944101617931141	all_significant	NA	NO PLEIOTROPIC SNPS FOR REMOVAL	THERE WERE 4 OUTLITER SNPs IN RADIAL ANALYSIS	0.0440524856824866	0.219422418717267	0.108970695656009
ebi-a-GCST90011600	OTU97_46 (Lachnospiraceae) prevalence	38	5e-05	1.01327121202636	1.00059260485112	1.02611047107842	0.0401484862171996	0.0131839209495027	0.00642423041800702	0.238774739821678	0.0128511183518039	0.0109087606089002	0.453847796656691	0.0268934187394802	0.0355161370412445	0.303914636587585	0.0231631384383722	0.0222174707372028	0.958603196103287	0.694186008809124	0.946964078727227	not_robust	NA	NO PLEIOTROPIC SNPS FOR REMOVAL	THERE WERE 3 OUTLITER SNPs IN RADIAL ANALYSIS	0.345208343283052	-0.110273821669909	0.116824859720635
ebi-a-GCST90011601	OTU97_5 (Sutterella) prevalence	6	5e-06	0.985391032836135	0.954776586548771	1.01698711643498	0.360752270716884	-0.0147167289378985	0.0161026416931378	0.71613507194736	-0.00824935259375087	0.0226861793321263	0.921386613559818	0.0193171691602637	0.183870199267816	0.894002637875585	-0.00476421588197118	0.0339905748441737	0.558256774168396	0.861492664657762	0.951609440471348	not_robust	NA	NO PLEIOTROPIC SNPS FOR REMOVAL	NA	NA	NA	NA
ebi-a-GCST90011602	OTU97_50 (Aestuariispira) prevalence	26	5e-05	1.0009364055696	0.99097674569285	1.01099616348124	0.854447810024541	0.000935967415412764	0.00510213155076547	0.712437356861559	-0.00329997637519634	0.00895310369732972	0.445548010749109	-0.0230170384592379	0.0296755695320977	0.364958449376102	-0.0174361095628486	0.0188958304418972	0.959311775679187	0.415203615686763	0.943355038669723	not_robust	NA	NO PLEIOTROPIC SNPS FOR REMOVAL	NA	NA	NA	NA
ebi-a-GCST90011603	OTU97_51 (Barnesiella) prevalence	52	5e-05	0.991572312719646	0.979777609059201	1.00350900271776	0.165669662103687	-0.0084634010345962	0.00610523549324115	0.933315102322298	-0.000841440950272085	0.0100561020279486	0.772616235856672	-0.00822176714094433	0.0282996857941015	0.724196566204212	0.00814493524648593	0.0229559018655724	0.892717869385049	0.99300462902751	0.946222863068691	not_robust	NA	NO PLEIOTROPIC SNPS FOR REMOVAL	THERE WERE 1 OUTLITER SNPs IN RADIAL ANALYSIS	NA	NA	NA
ebi-a-GCST90011604	OTU97_53 (Bacteroides) prevalence	6	5e-06	0.990527661611382	0.952977477274436	1.02955743636611	0.629316175334472	-0.00951748631638649	0.0197176136688218	0.644466559986201	0.011328164866016	0.0245483781978161	0.362499991596604	0.0971925423410924	0.094645030319975	0.729275768182188	0.0138075889306691	0.0377161419746797	0.395991695569562	0.31351294480789	0.961879529257566	not_robust	NA	NO PLEIOTROPIC SNPS FOR REMOVAL	THERE WERE 2 OUTLITER SNPs IN RADIAL ANALYSIS	NA	NA	NA
ebi-a-GCST90011605	OTU97_56 (Ruminococcaceae) prevalence	47	5e-05	1.0088570257626	0.998842857907286	1.0189715933525	0.0831811371518201	0.00881803238434817	0.00508971657290021	0.968385424400978	-0.000425434457011352	0.010734249370466	0.469243743528632	-0.0091532268714351	0.0125406601913923	0.618741590534382	-0.005752023916011	0.0114804762059737	0.984052187545314	0.100008550703128	0.946619935542599	not_robust	NA	NO PLEIOTROPIC SNPS FOR REMOVAL	NA	NA	NA	NA
ebi-a-GCST90011606	OTU97_58 (Sutterellaceae) prevalence	6	5e-06	1.00323574615453	0.982264324038344	1.02465490981523	0.76438601335381	0.00323052239341469	0.0107782449789629	0.948972019554694	-0.000813495469329413	0.0127113138841878	0.172805899075529	-0.0435233430065002	0.0262621154664725	0.43060510489956	-0.016962478624681	0.0197933292228862	0.291405324665007	0.127831390787375	0.908189864565021	not_robust	NA	NO PLEIOTROPIC SNPS FOR REMOVAL	NA	NA	NA	NA
ebi-a-GCST90011607	OTU97_6 (Sutterella) prevalence	32	5e-05	0.990022695395205	0.976659097947541	1.00356914655008	0.148129906533218	-0.0100274114746455	0.00693377741647095	0.667126298131477	-0.00478437027555375	0.011123976382643	0.537473244426593	-0.0191739773046951	0.0307373468957538	0.997007752887848	9.23922082773088e-05	0.0244385320860416	0.839419816300348	0.760056266701658	0.947112227066648	not_robust	NA	NO PLEIOTROPIC SNPS FOR REMOVAL	THERE WERE 2 OUTLITER SNPs IN RADIAL ANALYSIS	NA	NA	NA
ebi-a-GCST90011608	OTU97_65 (Parabacteroides) prevalence	48	5e-05	0.996741351574138	0.988327697722393	1.00522663103275	0.450443420841979	-0.00326396938320807	0.00432499438128992	0.169225052380755	-0.00955289686710633	0.00694908699181131	0.74988071323142	-0.00435568113815669	0.0135812613936966	0.208850926735365	-0.0150246635867476	0.0117912864348969	0.765133510584523	0.932086231594807	0.945572011573527	not_robust	NA	NO PLEIOTROPIC SNPS FOR REMOVAL	THERE WERE 2 OUTLITER SNPs IN RADIAL ANALYSIS	NA	NA	NA
ebi-a-GCST90011609	OTU97_69 (Clostridiales) prevalence	37	5e-05	1.00778388121628	0.99832863023454	1.01732868364273	0.106920382648363	0.00775374310617402	0.00480944447364513	0.0741011196858124	0.0138971895697694	0.00778123126023243	0.244496907776213	0.0192711277906986	0.0162799832431676	0.13962734265289	0.0246888680337309	0.0163441048672518	0.798695450467102	0.458522682761368	0.946229550867557	not_robust	NA	NO PLEIOTROPIC SNPS FOR REMOVAL	THERE WERE 1 OUTLITER SNPs IN RADIAL ANALYSIS	NA	NA	NA
ebi-a-GCST90011610	OTU97_7 (Lachnospiraceae) prevalence	40	5e-05	1.00200070230657	0.991274207217837	1.01284326789936	0.715871622330909	0.00199870356718943	0.00549121887639594	0.929111947153744	-0.000774201365630133	0.00870258743109183	0.92637035974025	-0.00194309868278637	0.0208873287230837	0.88194141819514	-0.00262874782491603	0.0175853776016407	0.778735980624478	0.84471926952163	0.942949536945975	not_robust	NA	NO PLEIOTROPIC SNPS FOR REMOVAL	THERE WERE 1 OUTLITER SNPs IN RADIAL ANALYSIS	NA	NA	NA
ebi-a-GCST90011611	OTU97_73 (Prevotella) prevalence	10	5e-06	1.00016467956556	0.982611248640234	1.01803168611672	0.985457257276461	0.000164666007364603	0.00903386606528552	0.490175900026853	0.00994514826387633	0.0144126509279983	0.577437115473098	-0.0268438545667926	0.0462275580960112	0.57030766340752	0.0128506382920606	0.0218154348915196	0.687329425472984	0.564921449390904	0.913630945803485	not_robust	NA	NO PLEIOTROPIC SNPS FOR REMOVAL	THERE WERE 1 OUTLITER SNPs IN RADIAL ANALYSIS	NA	NA	NA
ebi-a-GCST90011612	OTU97_74 (Alistipes) prevalence	40	5e-05	1.00427340450538	0.996507264934072	1.01210006839595	0.281646258116834	0.00426429944287581	0.00396078997351519	0.224550720583283	0.00830174806811201	0.00683543704064476	0.485363425423622	0.00972258913190614	0.0137989899404634	0.30207057849742	0.0121761504364131	0.0116423787192246	0.90495470301766	0.676544956832377	0.897889918987098	not_robust	NA	NO PLEIOTROPIC SNPS FOR REMOVAL	THERE WERE 1 OUTLITER SNPs IN RADIAL ANALYSIS	NA	NA	NA
ebi-a-GCST90011613	OTU97_8 (Ruminococcaceae) prevalence	6	5e-06	0.974384076117664	0.940636208605587	1.00934273963269	0.149044270953012	-0.0259497244038175	0.0179842298910892	0.323358236015388	-0.0226209972134627	0.0229054762526247	0.444130102831593	0.0975924096357646	0.115066041818645	0.955623922978819	-0.00234939367037745	0.0401674009280384	0.481291547455551	0.337536888882278	0.96188962812014	not_robust	NA	NO PLEIOTROPIC SNPS FOR REMOVAL	NA	NA	NA	NA
ebi-a-GCST90011614	OTU97_80 (Ruminococcus) prevalence	8	5e-06	0.983697191030703	0.968129068856371	0.999515658366472	0.0434329749503512	-0.01643716198168	0.0081391341922733	0.551112692336548	-0.011113939022019	0.0186446202813388	0.904557107367972	0.00513817260256608	0.0410839820547708	0.694135568111687	-0.00987009741929513	0.024079479112756	0.950434644662839	0.594402553740498	0.937742053811281	not_robust	NA	NO PLEIOTROPIC SNPS FOR REMOVAL	NA	0.445361931603487	0.0682633883644529	0.0894471421181874
ebi-a-GCST90011615	OTU97_82 (Bacteroides) prevalence	6	5e-06	0.997544399032377	0.986553056650706	1.00865819768392	0.663608802928285	-0.00245862090052572	0.0056528323203005	0.431330505195076	-0.00707494210463835	0.00899071042164619	0.299832642582468	-0.0146096234284939	0.0122765529549403	0.418471727422676	-0.00732110690361224	0.00830665298895641	0.600814679096842	0.305162639536695	0.957574420059211	not_robust	NA	NO PLEIOTROPIC SNPS FOR REMOVAL	NA	NA	NA	NA
ebi-a-GCST90011616	OTU97_86 (Phascolarctobacterium) prevalence	46	5e-05	1.00851891659595	1.00125099682128	1.01583959303006	0.0215162237607456	0.00848283539630885	0.00369011245895852	0.315338832741914	0.00809702359465072	0.00806410161497913	0.415914283462443	0.0109327566198335	0.0133118395379411	0.29076036646004	0.0115292440095703	0.0107848419199083	0.992724366035627	0.843825107478288	0.944702690593578	all_significant	NA	NO PLEIOTROPIC SNPS FOR REMOVAL	THERE WERE 1 OUTLITER SNPs IN RADIAL ANALYSIS	0.487211589471626	-0.0819447904624966	0.117948493052237
ebi-a-GCST90011617	OTU97_9 (Alistipes) prevalence	53	5e-05	0.999433005832049	0.98900233344548	1.00997368698478	0.915617756586265	-0.000567154969929348	0.0053527719354141	0.41888642848647	0.00733340915171953	0.00907201907427089	0.416132672149252	0.0174009244222327	0.0212252472305331	0.418085945492385	0.0152981767113705	0.0187422329338328	0.912235520136578	0.380264493464509	0.946533593421595	not_robust	NA	NO PLEIOTROPIC SNPS FOR REMOVAL	THERE WERE 4 OUTLITER SNPs IN RADIAL ANALYSIS	NA	NA	NA
ebi-a-GCST90011618	OTU97_95 (Cytophagales) prevalence	35	5e-05	1.00561434900613	0.997382572996755	1.01391406497967	0.181864061814528	0.00559864729127503	0.00419362538040883	0.114415443473752	0.0112172658758304	0.00710558864885838	0.758073298436131	0.00665050143736733	0.0214131797580568	0.238106108159868	0.017228891616294	0.014347163072731	0.905358336471008	0.960005765286367	0.938953814525112	not_robust	NA	NO PLEIOTROPIC SNPS FOR REMOVAL	THERE WERE 3 OUTLITER SNPs IN RADIAL ANALYSIS	NA	NA	NA
ebi-a-GCST90011619	OTU97_97 (Clostridiales) prevalence	39	5e-05	1.00828574999244	0.99594357447106	1.02078087523959	0.189131675003982	0.00825161161106645	0.00628381977086119	0.99232962781226	-0.000114623920651349	0.0119231825561483	0.729332611560392	0.00819181501486201	0.0234962043985052	0.605105508583444	-0.011902291175093	0.0228270318846528	0.977573114966816	0.997849626473815	0.947132533048556	not_robust	NA	NO PLEIOTROPIC SNPS FOR REMOVAL	THERE WERE 2 OUTLITER SNPs IN RADIAL ANALYSIS	NA	NA	NA
ebi-a-GCST90011620	OTU99_1 (Bacteroides) prevalence	8	5e-06	0.960707861352857	0.936504102921324	0.985537161007739	0.0020766312893791	-0.0400849106574271	0.0130186047589563	0.142722815684404	-0.0280768329376317	0.0191555745334895	0.625660537675602	-0.0292580402432342	0.0569279159725221	0.688694491724784	-0.0126036068750694	0.0301752476856952	0.521749595611963	0.850910187978262	0.959423753741875	all_significant	NA	NO PLEIOTROPIC SNPS FOR REMOVAL	NA	0.0153876233702764	-0.212373977354957	0.0876446579239875
ebi-a-GCST90011621	OTU99_106 (Barnesiella) prevalence	36	5e-05	1.00118655439236	0.989379054753189	1.01313496771579	0.844676000656505	0.00118585099305764	0.00605285767893609	0.657353205127809	0.00468583377175806	0.0105639007871414	0.467180536298773	-0.0124065965459636	0.0168721331294702	0.954101781991223	-0.000963262304567669	0.0166164019068579	0.903636968908814	0.379131698430478	0.945171200069459	not_robust	NA	NO PLEIOTROPIC SNPS FOR REMOVAL	THERE WERE 1 OUTLITER SNPs IN RADIAL ANALYSIS	NA	NA	NA
ebi-a-GCST90011622	OTU99_108 (Cytophagales) prevalence	38	5e-05	1.00604746064881	0.998302484537627	1.01385252341298	0.126235596861501	0.00602924814803213	0.0039429622563024	0.095036173048839	0.0112335798039587	0.00672907223450014	0.592486377828821	0.0112279442110453	0.0207904757629885	0.280513789080667	0.0151301885009318	0.0138151936574799	0.934890719092331	0.79863817239066	0.942694715764143	not_robust	NA	NO PLEIOTROPIC SNPS FOR REMOVAL	THERE WERE 3 OUTLITER SNPs IN RADIAL ANALYSIS	NA	NA	NA
ebi-a-GCST90011623	OTU99_11 (Parabacteroides) prevalence	7	5e-06	0.985077203571873	0.952282873664758	1.01900089126101	0.384094676094128	-0.0150352616207571	0.0172744339304879	0.930130371665662	0.00226016404781344	0.0257771800705649	0.54411069170173	0.0567194332612351	0.0872022419355077	0.80909342966493	0.01005588213506	0.0398276873328279	0.597667472127214	0.43675893396431	0.960394143131417	not_robust	NA	NO PLEIOTROPIC SNPS FOR REMOVAL	NA	NA	NA	NA
ebi-a-GCST90011624	OTU99_110 (Clostridiales) prevalence	41	5e-05	1.00207864153112	0.987996868649251	1.01636111983402	0.773667755758471	0.00207648414492023	0.00722052794263311	0.669302171813484	-0.00506645441178699	0.0118622899403358	0.26985089027545	0.0297874346929602	0.0266121177479288	0.620484875468049	-0.0122483875951077	0.024543903081609	0.869166955723141	0.27976981156223	0.946121273432768	not_robust	NA	NO PLEIOTROPIC SNPS FOR REMOVAL	THERE WERE 2 OUTLITER SNPs IN RADIAL ANALYSIS	NA	NA	NA
ebi-a-GCST90011625	OTU99_116 (Sutterella) prevalence	35	5e-05	0.99556779600968	0.986238731696148	1.00498510613852	0.355089695386299	-0.00444205532595583	0.00480345763495557	0.972265067577232	-0.000254025796577457	0.0073063972910764	0.352700996166635	-0.0212847855410574	0.0225792909750867	0.447379787060926	0.0125761987628412	0.0163603977980138	0.722671619054146	0.448687894347419	0.937847760296959	not_robust	NA	REMOVED 1 PLEIOTROPIC SNP	THERE WERE 4 OUTLITER SNPs IN RADIAL ANALYSIS	NA	NA	NA
ebi-a-GCST90011626	OTU99_12 (Bacteroides) prevalence	6	5e-06	0.994895618838996	0.97388021039071	1.01636451980878	0.638491062032475	-0.00511745301598264	0.0108926107988302	0.527418135243406	-0.0133951647971814	0.021196485344571	0.726862997537962	-0.023164973585815	0.0618131249629368	0.571738073908581	-0.016542895651592	0.0273549660688732	0.830401838110507	0.776844640545939	0.963853825409502	not_robust	NA	NO PLEIOTROPIC SNPS FOR REMOVAL	NA	NA	NA	NA
ebi-a-GCST90011627	OTU99_120 (Ruminococcaceae) prevalence	6	5e-06	0.998184412206842	0.975398504066493	1.02150261315635	0.877417536202363	-0.00181723797033923	0.011781597652349	0.602332697842604	-0.00888248236374079	0.0170473100324285	0.478565479748412	-0.0613617658763457	0.078592155342164	0.663499874042363	-0.0118919927976777	0.0257413242146646	0.554927373406343	0.484987350487791	0.956970565336872	not_robust	NA	NO PLEIOTROPIC SNPS FOR REMOVAL	NA	NA	NA	NA
ebi-a-GCST90011628	OTU99_121 (Ruminococcaceae) prevalence	43	5e-05	1.00178178188928	0.985976325071794	1.01784060428853	0.82633662117851	0.00178019639898218	0.00811384293373887	0.622608116054475	-0.00556723200550602	0.0113118945887662	0.346348699199003	-0.0241623129636548	0.0253631806468609	0.534218136426449	-0.0120140921253676	0.0191690091433593	0.245172779232989	0.28674805808317	0.940963472501134	not_robust	NA	NO PLEIOTROPIC SNPS FOR REMOVAL	THERE WERE 4 OUTLITER SNPs IN RADIAL ANALYSIS	NA	NA	NA
ebi-a-GCST90011629	OTU99_123 (Phascolarctobacterium) prevalence	10	5e-06	0.995402701986227	0.968965762916216	1.02256093769451	0.737235139269663	-0.00460789808856598	0.0137337255177625	0.601738955259055	-0.00959856505124455	0.0183915281798901	0.286535701006015	-0.0782013723343873	0.0684860221862498	0.426850146647459	-0.0284634969612105	0.0342046026785165	0.306920174807193	0.30482714480094	0.868314868350413	not_robust	NA	NO PLEIOTROPIC SNPS FOR REMOVAL	NA	NA	NA	NA
ebi-a-GCST90011630	OTU99_124 (Paraprevotella) prevalence	8	5e-06	1.01366721502723	0.992405801602882	1.03538413536224	0.209426641338929	0.0135746609943188	0.0108152255832487	0.985453225439239	0.000329239279415372	0.0180576376454058	0.695673551658808	0.0229000308539589	0.0557813688157315	0.770494407419833	-0.00868052485475328	0.0286225024116054	0.773569572527256	0.868428336069221	0.944237430392814	not_robust	NA	NO PLEIOTROPIC SNPS FOR REMOVAL	NA	NA	NA	NA
ebi-a-GCST90011631	OTU99_13 (Subdoligranulum) prevalence	6	5e-06	1.01559250014129	0.996791813744757	1.03474778998069	0.104602330771437	0.0154721861630747	0.00953343351076663	0.2379317312982	0.0214430251096161	0.0181694035947565	0.785262944364041	0.0338016692327912	0.116014817011956	0.43464405619544	0.0221128346149714	0.0260462654989966	0.845155280641344	0.881134786965604	0.961706247657163	not_robust	NA	NO PLEIOTROPIC SNPS FOR REMOVAL	NA	NA	NA	NA
ebi-a-GCST90011632	OTU99_132 (Bacteroidales) prevalence	6	5e-06	0.977896877710567	0.948699136439147	1.00799322641464	0.148397671503082	-0.0223510565204544	0.0154655644491354	0.507306390362298	-0.0145062558004249	0.0218784771310784	0.532596312908296	0.0497718478079462	0.0729628405848417	0.856027854314578	-0.00614829701167799	0.0321874897956236	0.535509529765137	0.36676774133104	0.92445225392854	not_robust	NA	NO PLEIOTROPIC SNPS FOR REMOVAL	THERE WERE 1 OUTLITER SNPs IN RADIAL ANALYSIS	NA	NA	NA
ebi-a-GCST90011633	OTU99_137 (Ruminococcus) prevalence	6	5e-06	1.00515335862102	0.988514863806008	1.02207190942694	0.546128711252347	0.00514012551231266	0.00851618636145105	0.691633390820165	0.00530522203658337	0.013375428621216	0.284429566364267	0.0858869042064865	0.0695465784578422	0.353481740307703	0.0210821007036562	0.0206200194614116	0.604126051110315	0.305797023408308	0.961351869702504	not_robust	NA	NO PLEIOTROPIC SNPS FOR REMOVAL	THERE WERE 1 OUTLITER SNPs IN RADIAL ANALYSIS	NA	NA	NA
ebi-a-GCST90011634	OTU99_140 (Desulfovibrio) prevalence	40	5e-05	1.002477254046	0.993071266425786	1.0119723315494	0.606961628652761	0.00247419071026464	0.00480971398726963	0.822768486992608	0.0019809866019812	0.00884425767449247	0.962301626574391	0.00127554185333205	0.0268094039359259	0.611311322987875	0.00869309847763693	0.016967858752306	0.979226222222529	0.963572654227417	0.944974757635721	not_robust	NA	NO PLEIOTROPIC SNPS FOR REMOVAL	THERE WERE 1 OUTLITER SNPs IN RADIAL ANALYSIS	NA	NA	NA
ebi-a-GCST90011635	OTU99_150 (Prevotella) prevalence	6	5e-06	0.995651388695007	0.980337143879956	1.01120486355017	0.581589133636879	-0.00435809401620318	0.00790849392695298	0.998601809847017	2.81983910918782e-05	0.016091551874148	0.793726839469366	-0.0240162182753361	0.0859293936591661	0.722946562969603	0.0088256834843165	0.0235266904727257	0.841648572689071	0.828528578354188	0.956179214342516	not_robust	NA	NO PLEIOTROPIC SNPS FOR REMOVAL	THERE WERE 1 OUTLITER SNPs IN RADIAL ANALYSIS	NA	NA	NA
ebi-a-GCST90011636	OTU99_155 (Butyrivibrio) prevalence	40	5e-05	0.983925941812541	0.975244112369907	0.992685058737884	0.000338846293437941	-0.0162046471478677	0.00452184720037386	0.262483367391256	-0.00775057628136405	0.0069168174303827	0.622466951025688	-0.00871791981015909	0.0175620502325008	0.88496561201235	-0.00205956091509352	0.0141426736887428	0.711068787623394	0.659793955337086	0.937626715948574	all_significant	NA	REMOVED 1 PLEIOTROPIC SNP	THERE WERE 1 OUTLITER SNPs IN RADIAL ANALYSIS	0.464103958089581	-0.167588295647558	0.228912654674785
ebi-a-GCST90011637	OTU99_157 (Barnesiella) prevalence	8	5e-06	1.00489828306739	0.981955264811112	1.02837735638195	0.678382200126995	0.0048863255106522	0.0117835981419178	0.787537324034592	0.00437996875454382	0.0162516061070326	0.729835523221222	0.0129481992367996	0.0357790556540172	0.78515315605914	0.00605879442569733	0.0213876255008032	0.546317379067275	0.817387411302834	0.956986411227848	not_robust	NA	NO PLEIOTROPIC SNPS FOR REMOVAL	NA	NA	NA	NA
ebi-a-GCST90011638	OTU99_16 (Faecalibacterium) prevalence	28	5e-05	1.01805505229214	1.00256469040693	1.03378475166213	0.0221707037588364	0.0178939955385565	0.00782274915186641	0.284244359771738	0.0128421038826133	0.0119926257886156	0.707222847446694	-0.012935148398087	0.0340631988704335	0.816836220857335	0.00528849435566422	0.0226112160178116	0.793747127450114	0.35704827882851	0.947685056507241	all_significant	NA	NO PLEIOTROPIC SNPS FOR REMOVAL	THERE WERE 4 OUTLITER SNPs IN RADIAL ANALYSIS	0.777570156919888	-0.0261273471671351	0.0924904594663463
ebi-a-GCST90011639	OTU99_166 (Prevotella) prevalence	7	5e-06	0.997591264320584	0.977972798461145	1.01760328325561	0.81189229890845	-0.00241164135013525	0.0101335619481619	0.679621677099767	-0.00615564267125743	0.0149054458209224	0.387487022249138	-0.0263562243747598	0.027854345444377	0.388994358383039	-0.0157154638706796	0.0169263991476385	0.574596165527229	0.389571498879191	0.961986484005199	not_robust	NA	NO PLEIOTROPIC SNPS FOR REMOVAL	NA	NA	NA	NA
ebi-a-GCST90011640	OTU99_17 (Parabacteroides) prevalence	41	5e-05	0.998270124775808	0.985733782248008	1.01096590171359	0.788296218576314	-0.00173137318611175	0.00644774763745391	0.786314789563944	-0.00265693369431001	0.00980059832709336	0.754807132508182	0.00856742781267434	0.0272402093386765	0.218127460687499	-0.0268348443099911	0.0214471592036362	0.844200180291797	0.696820218650669	0.946231888850763	not_robust	NA	NO PLEIOTROPIC SNPS FOR REMOVAL	THERE WERE 5 OUTLITER SNPs IN RADIAL ANALYSIS	NA	NA	NA
ebi-a-GCST90011641	OTU99_171 (Bacteroides) prevalence	43	5e-05	0.984279813103558	0.972311712306796	0.996395228218216	0.011130594138067	-0.0158450594432331	0.00624172184458672	0.00534391845812882	-0.0242850094357377	0.008718251364484	0.0147597686261106	-0.0613701417622408	0.024106852373489	0.059485220183129	-0.0353970193040812	0.018273714531554	0.463015445043052	0.0574436428489155	0.931026871247809	all_significant	NA	NO PLEIOTROPIC SNPS FOR REMOVAL	THERE WERE 6 OUTLITER SNPs IN RADIAL ANALYSIS	0.78997664123362	-0.0425705032440156	0.159834617578097
ebi-a-GCST90011642	OTU99_19 (Bacteria) prevalence	7	5e-06	1.00116509193011	0.980265631079829	1.02251013349851	0.913850119002792	0.00116441373723199	0.0107633192145241	0.773249106392226	-0.00375383024242994	0.0130283628668476	0.752684946689838	-0.022538012648623	0.067693568151523	0.660049765926919	-0.00908015905070922	0.019634631143569	0.238884766305915	0.736762235837272	0.925594432939305	not_robust	NA	NO PLEIOTROPIC SNPS FOR REMOVAL	NA	NA	NA	NA
ebi-a-GCST90011643	OTU99_197 (Bacteroides) prevalence	7	5e-06	1.00230776146593	0.9764415421213	1.02885918445494	0.862806856713209	0.00230510267422349	0.0133395397095507	0.830955240266928	0.00329195394480835	0.0154206782888385	0.497879521745858	-0.0309370020207055	0.0423523508720699	0.327717589020721	0.0290910516088262	0.0273076837684812	0.142416328151495	0.444608586847095	0.961619910519542	not_robust	NA	NO PLEIOTROPIC SNPS FOR REMOVAL	NA	NA	NA	NA
ebi-a-GCST90011644	OTU99_2 (Bacteroides) prevalence	57	5e-05	1.01453379073638	1.00155866788178	1.02767700540477	0.0280092960890327	0.0144291875027072	0.00656721075660931	0.0210141025087804	0.0229822031313523	0.00995878769569676	0.543678122395773	0.0142570689623599	0.0233317567067789	0.135851059222887	0.0379140171455752	0.0250554256784183	0.674887054249905	0.993866262294741	0.945680359988439	all_significant	NA	NO PLEIOTROPIC SNPS FOR REMOVAL	THERE WERE 6 OUTLITER SNPs IN RADIAL ANALYSIS	0.779030992268387	-0.0258723266764385	0.092209489253684
ebi-a-GCST90011645	OTU99_21 (Parasutterella) prevalence	37	5e-05	0.998644203126402	0.988837341948603	1.00854832451281	0.787580243016594	-0.0013567167977597	0.00503505677467828	0.946753129306367	-0.000552260975301116	0.00826927784021374	0.750356994393222	-0.00845287980918209	0.0263589277785651	0.227892801084355	-0.0239370448703485	0.0195131374096811	0.952209124502574	0.783258178815766	0.946733092636104	not_robust	NA	NO PLEIOTROPIC SNPS FOR REMOVAL	THERE WERE 2 OUTLITER SNPs IN RADIAL ANALYSIS	NA	NA	NA
ebi-a-GCST90011646	OTU99_211 (Bacteroides) prevalence	10	5e-06	1.01158672410265	0.999949503829299	1.02335937611047	0.0510040139673806	0.0115201120646939	0.00590337219916827	0.237171081390057	0.012576383757772	0.0106391332089481	0.868861827226895	-0.00678556229995446	0.0398016179564127	0.584660534398605	0.00850513817018014	0.0150036684391132	0.846419196752325	0.65118166972789	0.948038792244873	not_robust	NA	NO PLEIOTROPIC SNPS FOR REMOVAL	NA	NA	NA	NA
ebi-a-GCST90011647	OTU99_23 (Faecalibacterium) prevalence	12	5e-06	1.01203039160427	0.997543800425122	1.0267273608379	0.104016368962419	0.0119586016438601	0.0073560319517243	0.199471878977068	0.0149287553050801	0.0116352958034098	0.38157634981141	-0.0329914596824677	0.0360444810017403	0.425171554335831	0.0152927947676978	0.018465496043477	0.696584837225835	0.228258424325553	0.954084393219371	not_robust	NA	NO PLEIOTROPIC SNPS FOR REMOVAL	THERE WERE 1 OUTLITER SNPs IN RADIAL ANALYSIS	NA	NA	NA
ebi-a-GCST90011648	OTU99_24 (Prevotella) prevalence	42	5e-05	0.990351287362514	0.980938693425909	0.999854199812609	0.0465990495238212	-0.00969556307309637	0.00487232257950228	0.0689242771764763	-0.0140276797604152	0.00771211057284275	0.879724218366174	0.00412031941812773	0.027055842198185	0.186216019239201	-0.0237423761945394	0.0176604274176418	0.911677008449708	0.604137153070569	0.946331386005104	not_robust	NA	NO PLEIOTROPIC SNPS FOR REMOVAL	THERE WERE 3 OUTLITER SNPs IN RADIAL ANALYSIS	0.707485331544657	0.052110187473849	0.138873287955729
ebi-a-GCST90011649	OTU99_26 (Parasutterella) prevalence	49	5e-05	1.00025290096963	0.992068649010207	1.00850467041407	0.951896533628266	0.000252868995575131	0.00419175533468055	0.836519056150491	-0.00141656827930972	0.00686494665021194	0.558127692491107	0.0131857901373709	0.0223551213204273	0.722519131024634	-0.00602783765526527	0.016875964491305	0.968178380642238	0.554924309156733	0.945063075412554	not_robust	NA	NO PLEIOTROPIC SNPS FOR REMOVAL	THERE WERE 1 OUTLITER SNPs IN RADIAL ANALYSIS	NA	NA	NA
ebi-a-GCST90011650	OTU99_271 (Prevotella) prevalence	32	5e-05	0.992284921011125	0.982066742362064	1.00260941745958	0.142500865265079	-0.00774499417546184	0.00528112908994573	0.111123111714079	-0.0125750245875838	0.00789310721778373	0.507996728019029	-0.0159468864842808	0.0238021203653377	0.380351363156076	-0.01576844864731	0.0177185005859221	0.649543634345425	0.725380734801376	0.943446378030137	not_robust	NA	NO PLEIOTROPIC SNPS FOR REMOVAL	THERE WERE 4 OUTLITER SNPs IN RADIAL ANALYSIS	NA	NA	NA
ebi-a-GCST90011651	OTU99_298 (Phascolarctobacterium) prevalence	9	5e-06	0.984690557727316	0.976341678488684	0.993110829784749	0.000383359177644554	-0.0154278417584971	0.00434430186513562	0.105179183072013	-0.0189112399511813	0.0116718237768229	0.517324062420052	-0.0253559349728171	0.0371936379886871	0.2402739401975	-0.0208319515944048	0.0164221002970744	0.985979993793997	0.791034322041588	0.942475960894671	all_significant	NA	NO PLEIOTROPIC SNPS FOR REMOVAL	THERE WERE 1 OUTLITER SNPs IN RADIAL ANALYSIS	0.313816379605899	0.156469133546851	0.155343452497834
ebi-a-GCST90011652	OTU99_3 (Bacteroides) prevalence	6	5e-06	1.00746091126883	0.991514878716354	1.02366339580164	0.361156579302661	0.00743321633799358	0.00814007204246252	0.709796503550225	0.00460324538592507	0.0123700124670237	0.339117742538849	-0.0441879014005762	0.0407431129967912	0.866022667728761	-0.00341963233896222	0.0192568347267918	0.632082666292192	0.261780593050383	0.954760072838308	not_robust	NA	NO PLEIOTROPIC SNPS FOR REMOVAL	NA	NA	NA	NA
ebi-a-GCST90011653	OTU99_30 (Parasutterella) prevalence	34	5e-05	1.00899114515767	0.994674996455448	1.02351334318695	0.219564415491198	0.00895096547336926	0.00729091703188869	0.409069339676347	0.00956855836581141	0.0115907712597849	0.31129303603962	0.0239079015571017	0.0232388930714991	0.476834432239949	0.0147734723709473	0.0205299942449049	0.793816794579516	0.496618784576589	0.947336341998449	not_robust	NA	NO PLEIOTROPIC SNPS FOR REMOVAL	NA	NA	NA	NA
ebi-a-GCST90011654	OTU99_32 (Prevotella) prevalence	42	5e-05	0.994939015488539	0.982065721670169	1.00798105737547	0.445096889462807	-0.00507383466820513	0.00664449584416622	0.936328959106747	-0.000903669433624815	0.011312171683595	0.312644090497232	-0.0263129929330528	0.0257315723522222	0.387051337182311	0.0200586715474774	0.022942732115781	0.913449768670967	0.391214279044699	0.938572686000771	not_robust	NA	NO PLEIOTROPIC SNPS FOR REMOVAL	THERE WERE 7 OUTLITER SNPs IN RADIAL ANALYSIS	NA	NA	NA
ebi-a-GCST90011655	OTU99_34 (Holdemanella) prevalence	10	5e-06	0.993710407114472	0.972402940032012	1.0154847672253	0.568318986321891	-0.00630945570469195	0.0110589578367273	0.999245702787706	1.63480372692261e-05	0.0172927121842779	0.973126866000851	-0.00231985476291154	0.0667493746681092	0.892573136797761	0.00437816452080315	0.0315160014915984	0.717793321962641	0.952860581322643	0.960095572320025	not_robust	NA	NO PLEIOTROPIC SNPS FOR REMOVAL	NA	NA	NA	NA
ebi-a-GCST90011656	OTU99_35 (Ruminococcus) prevalence	7	5e-06	0.986990628001516	0.973062580061422	1.0011180367262	0.0709343568818566	-0.0130947350329311	0.00725109552119186	0.578231146839809	-0.00934163897920784	0.0168024059862255	0.95328460907731	0.002604287664879	0.0422925273437319	0.69315257237135	-0.00909514929922757	0.0219602775921992	0.935893339859833	0.712134444164404	0.909400817873783	not_robust	NA	NO PLEIOTROPIC SNPS FOR REMOVAL	NA	NA	NA	NA
ebi-a-GCST90011657	OTU99_39 (Alphaproteobacteria) prevalence	63	5e-05	1.00721481824985	0.997680968056044	1.01683977401991	0.138466088613716	0.0071889159609081	0.00485236786932011	0.177384672628965	0.00959513124994012	0.00711355648072477	0.866368545738011	0.00377333054883506	0.0223295492908643	0.0733283129517708	0.0349463393355567	0.0191835871253519	0.315123615048688	0.875944250440557	0.945139828613737	not_robust	NA	NO PLEIOTROPIC SNPS FOR REMOVAL	THERE WERE 3 OUTLITER SNPs IN RADIAL ANALYSIS	NA	NA	NA
ebi-a-GCST90011658	OTU99_4 (Alistipes) prevalence	43	5e-05	1.01909091674986	1.00792665153079	1.0303788425723	0.000765913248482446	0.0189109718011709	0.00562018935616972	0.48918193691556	0.00789335863132664	0.0114130107973429	0.405135360230567	0.0164142379241788	0.0195137164729979	0.763388163696229	0.00457869927621563	0.0151113869618847	0.986008248691539	0.890785611518033	0.941205443446645	all_significant	NA	NO PLEIOTROPIC SNPS FOR REMOVAL	THERE WERE 2 OUTLITER SNPs IN RADIAL ANALYSIS	0.116364805020826	0.148239167259236	0.0944068468955558
ebi-a-GCST90011659	OTU99_40 (Proteobacteria) prevalence	6	5e-06	1.00823645431477	0.987782247765657	1.0291142102509	0.432791521868075	0.00820271983335179	0.0104570012025162	0.991493097787024	-0.000145929634262858	0.0136868619426963	0.409554485508439	-0.0368345802916258	0.0400301168070269	0.641282729441847	-0.00719043166647346	0.0145127495691752	0.385393946821442	0.309307444415368	0.956252079710359	not_robust	NA	NO PLEIOTROPIC SNPS FOR REMOVAL	NA	NA	NA	NA
ebi-a-GCST90011660	OTU99_45 (Faecalibacterium) prevalence	38	5e-05	1.00786369775366	0.996380096046407	1.01947965167137	0.180331868203242	0.00783294002358177	0.00584663861424848	0.596675691880348	0.00593011315687647	0.0112060811735452	0.472267194168599	0.0107775777218933	0.0148361877951241	0.560621455690512	0.00703571088314023	0.0119813553938261	0.855693447263748	0.825110334260357	0.940098877762722	not_robust	NA	NO PLEIOTROPIC SNPS FOR REMOVAL	THERE WERE 3 OUTLITER SNPs IN RADIAL ANALYSIS	NA	NA	NA
ebi-a-GCST90011661	OTU99_47 (Prevotella) prevalence	13	5e-06	1.01161504460806	0.996982433655588	1.02646241692047	0.120313078487712	0.0115481077948799	0.00743379396551889	0.60749863697144	0.00762508425624457	0.0148449820908974	0.52986261925983	0.0242919886220976	0.0374490796019186	0.647344566213139	0.010703083613207	0.0228118944618025	0.951787613749951	0.727852895262881	0.946174483600261	not_robust	NA	NO PLEIOTROPIC SNPS FOR REMOVAL	THERE WERE 1 OUTLITER SNPs IN RADIAL ANALYSIS	NA	NA	NA
ebi-a-GCST90011662	OTU99_5 (Sutterella) prevalence	6	5e-06	0.985391032836135	0.954776586548771	1.01698711643498	0.360752270716884	-0.0147167289378985	0.0161026416931378	0.733382258070178	-0.00824935259375087	0.0242179383173141	0.921386613559818	0.0193171691602637	0.183870199267816	0.893482307611427	-0.00476421588197118	0.0338232225287699	0.558256774168396	0.861492664657762	0.951609440471348	not_robust	NA	NO PLEIOTROPIC SNPS FOR REMOVAL	NA	NA	NA	NA
ebi-a-GCST90011663	OTU99_53 (Aestuariispira) prevalence	26	5e-05	1.0009364055696	0.99097674569285	1.01099616348124	0.854447810024541	0.000935967415412764	0.00510213155076547	0.722814078295681	-0.00329997637519634	0.0093035607265168	0.445548010749109	-0.0230170384592379	0.0296755695320977	0.323714427123383	-0.0174361095628486	0.017319718132597	0.959311775679187	0.415203615686763	0.943355038669723	not_robust	NA	NO PLEIOTROPIC SNPS FOR REMOVAL	NA	NA	NA	NA
ebi-a-GCST90011664	OTU99_54 (Holdemanella) prevalence	41	5e-05	1.00502658123612	0.993337687519485	1.01685302156761	0.400879583534803	0.00501399015243635	0.00596867086936852	0.741144144152909	0.00339844950909199	0.0102877765557827	0.682549954479674	-0.0100887731145334	0.0244836116916935	0.783666282239077	0.00542963134223141	0.0196443165258318	0.921120514124452	0.522889825886342	0.946379875933457	not_robust	NA	NO PLEIOTROPIC SNPS FOR REMOVAL	THERE WERE 6 OUTLITER SNPs IN RADIAL ANALYSIS	NA	NA	NA
ebi-a-GCST90011665	OTU99_55 (Barnesiella) prevalence	7	5e-06	1.023114722004	1.00432320998317	1.04225783490442	0.0156873607514484	0.0228516234033703	0.00945802634984665	0.612147589027656	0.0119312996582631	0.0235326571734872	0.628311693901255	0.0416312420973404	0.0807910224708102	0.81550107756747	0.0076649842932795	0.0314384529663478	0.953238033394647	0.820814525665555	0.94880958431763	not_robust	NA	NO PLEIOTROPIC SNPS FOR REMOVAL	NA	0.93838181025518	0.00980452267091325	0.126830938007385
ebi-a-GCST90011666	OTU99_558 (Bacteroidales) prevalence	58	5e-05	1.00109608743661	0.995876129750753	1.00634340591306	0.681283705282346	0.00109548717136673	0.00266728776700986	0.449523415614133	0.00329451087595442	0.00435660957918233	0.917299180903496	0.00167479161357879	0.0160565187103121	0.630803386449331	0.00490317736546791	0.0101472666753393	0.9423212893569	0.97078539256196	0.923565965542359	not_robust	NA	NO PLEIOTROPIC SNPS FOR REMOVAL	THERE WERE 10 OUTLITER SNPs IN RADIAL ANALYSIS	NA	NA	NA
ebi-a-GCST90011667	OTU99_58 (Bacteroides) prevalence	8	5e-06	1.02178130800251	1.00137011196789	1.04260855092987	0.0363497464813871	0.0215474845416315	0.0102950562860671	0.586241584982877	0.0106351907538117	0.0195395488309603	0.600584909011852	0.0387113107887452	0.0700693194639357	0.795706473392818	0.00842432917425008	0.0313204667366832	0.861468386430895	0.810287757119458	0.962014312543253	not_robust	NA	NO PLEIOTROPIC SNPS FOR REMOVAL	NA	0.95441397276558	-0.00839759355671862	0.146901654335444
ebi-a-GCST90011668	OTU99_59 (Prevotella) prevalence	6	5e-06	1.0208395262992	0.994951168229303	1.0474014923862	0.115537891530399	0.0206253537631379	0.0131055989527982	0.122510527265815	0.0238662693968958	0.0154542129151359	0.721059709700429	0.0174520569936507	0.0455418378599545	0.294644685152774	0.0252795533997901	0.0216021423300647	0.321671379664598	0.944872734875099	0.962083839823937	not_robust	NA	NO PLEIOTROPIC SNPS FOR REMOVAL	THERE WERE 1 OUTLITER SNPs IN RADIAL ANALYSIS	NA	NA	NA
ebi-a-GCST90011669	OTU99_6 (Sutterella) prevalence	38	5e-05	0.986890306430207	0.974922989798833	0.999004523554086	0.0340057706052986	-0.0131963840935659	0.00622469991423397	0.409027317936902	-0.00847042197187878	0.0102596351306961	0.739852946097355	-0.0100328054873651	0.0299826068000469	0.950031894785587	-0.00144121584399923	0.0228426407107697	0.865290189279522	0.914055499280279	0.945033485743547	not_robust	NA	NO PLEIOTROPIC SNPS FOR REMOVAL	THERE WERE 1 OUTLITER SNPs IN RADIAL ANALYSIS	0.348595304523451	0.114172644710396	0.121807876589414
ebi-a-GCST90011670	OTU99_62 (Ruminococcaceae) prevalence	43	5e-05	1.0076592992264	0.995308170564499	1.02016369738184	0.225281313281299	0.00763011571617653	0.00629233996556027	0.32015923364767	-0.0111010224533878	0.011166562189691	0.163096665321738	-0.023958911010653	0.0168695687689355	0.457008658630238	-0.0111021442559876	0.0147887249182971	0.909586916272311	0.0434424004417861	0.946806400565844	not_robust	NA	NO PLEIOTROPIC SNPS FOR REMOVAL	THERE WERE 2 OUTLITER SNPs IN RADIAL ANALYSIS	NA	NA	NA
ebi-a-GCST90011671	OTU99_65 (Sutterellaceae) prevalence	6	5e-06	1.00323574615453	0.982264324038344	1.02465490981523	0.76438601335381	0.00323052239341469	0.0107782449789629	0.953838064453154	-0.000813495469329413	0.0140529885141126	0.172805899075529	-0.0435233430065002	0.0262621154664725	0.425392245032776	-0.016962478624681	0.0195558604592269	0.291405324665007	0.127831390787375	0.908189864565021	not_robust	NA	NO PLEIOTROPIC SNPS FOR REMOVAL	NA	NA	NA	NA
ebi-a-GCST90011672	OTU99_7 (Lachnospiraceae) prevalence	39	5e-05	1.00847418795259	0.998507291569796	1.01854057186476	0.0958698519311531	0.00843848359037512	0.00506750368353293	0.756310572636527	0.00267572392653279	0.00862220924613899	0.509750806347326	0.0148809810618763	0.0223548843862125	0.885344116103218	-0.00262981189047591	0.0181154236666381	0.943514842957549	0.76584689544512	0.944991242253947	not_robust	NA	NO PLEIOTROPIC SNPS FOR REMOVAL	THERE WERE 1 OUTLITER SNPs IN RADIAL ANALYSIS	NA	NA	NA
ebi-a-GCST90011673	OTU99_72 (Parabacteroides) prevalence	50	5e-05	1.00096090725131	0.991364300304891	1.01065041129405	0.845075035182551	0.000960445875476821	0.00491512719144571	0.567821237719143	-0.00399065921869273	0.00698567519137917	0.766816851030106	-0.00446260692299232	0.0149637767686112	0.212416096665331	-0.0171425987162722	0.0135683922305141	0.257134226655313	0.70259094000621	0.945735695285379	not_robust	NA	NO PLEIOTROPIC SNPS FOR REMOVAL	THERE WERE 3 OUTLITER SNPs IN RADIAL ANALYSIS	NA	NA	NA
ebi-a-GCST90011674	OTU99_78 (Clostridiales) prevalence	36	5e-05	1.01090076902238	1.00224341450045	1.01963290556456	0.013486217253479	0.0108417839080042	0.00438820515538358	0.0389759914183767	0.0153030672751655	0.00741269557674514	0.544102775161001	0.0100914314635298	0.0164684286434876	0.147622253501919	0.0245466048804414	0.0165772382469284	0.943600621969925	0.961787334640154	0.946326472366533	all_significant	NA	NO PLEIOTROPIC SNPS FOR REMOVAL	THERE WERE 1 OUTLITER SNPs IN RADIAL ANALYSIS	0.866901600123891	-0.017178000719653	0.10249685851638
ebi-a-GCST90011676	OTU99_84 (Prevotella) prevalence	37	5e-05	1.00649391564727	0.996417738651874	1.01667198699772	0.207336424128016	0.00647292101959623	0.00513347654613807	0.701528615047686	0.00305978272271199	0.00798361471177726	0.801176436301869	0.0053090262292319	0.0209225915565674	0.536683437876217	-0.00978651842055471	0.0156882250469095	0.674207957442875	0.954367251658288	0.936736974473531	not_robust	NA	NO PLEIOTROPIC SNPS FOR REMOVAL	THERE WERE 3 OUTLITER SNPs IN RADIAL ANALYSIS	NA	NA	NA
ebi-a-GCST90011677	OTU99_85 (Alistipes) prevalence	6	5e-06	0.992362295019826	0.972932180371517	1.01218044221846	0.447278339251679	-0.00766702161881257	0.0100887138660632	0.446745947019328	-0.0101248089606072	0.0133072129142114	0.913989324174392	0.00709544913133931	0.0617013677908246	0.30276363280862	-0.0275619237541744	0.0240004760992273	0.485346069817044	0.819743523903285	0.92249290154973	not_robust	NA	NO PLEIOTROPIC SNPS FOR REMOVAL	NA	NA	NA	NA
ebi-a-GCST90011678	OTU99_9 (Alistipes) prevalence	53	5e-05	0.99942415348816	0.98899396508617	1.00996434137846	0.914301755342242	-0.000576012375119905	0.00535256991793446	0.391141555932113	0.00732991149817714	0.00854751348364275	0.417373836462409	0.0173509806915171	0.0212211482188428	0.394376840594256	0.0152983479945791	0.0178130399969095	0.912434673138191	0.381242512067769	0.946524404295203	not_robust	NA	NO PLEIOTROPIC SNPS FOR REMOVAL	THERE WERE 4 OUTLITER SNPs IN RADIAL ANALYSIS	NA	NA	NA
ebi-a-GCST90011679	OTU99_92 (Ruminococcus) prevalence	34	5e-05	1.00122616340666	0.989473383454252	1.01311854068318	0.838816022327047	0.0012254122822489	0.00602440080032732	0.824437665747796	-0.00244180316911191	0.0110069970544565	0.245917916514835	0.0370814895962737	0.0313720191246202	0.796094217072445	-0.00558045193597688	0.0214218036545388	0.978845189507495	0.245860918423344	0.946403413636482	not_robust	NA	NO PLEIOTROPIC SNPS FOR REMOVAL	NA	NA	NA	NA
ebi-a-GCST90011680	OTU99_94 (Bacteroides) prevalence	7	5e-06	1.00029082508747	0.989475430768662	1.01122443634289	0.95818892075162	0.000290782806053125	0.00554649336714604	0.419170368079931	-0.00649763543955121	0.00804300756691123	0.343012060876058	-0.0125144451622427	0.011951631650172	0.464656761094067	-0.00657936509877549	0.00842753279655215	0.553314432904422	0.267472331993464	0.959888973518747	not_robust	NA	NO PLEIOTROPIC SNPS FOR REMOVAL	NA	NA	NA	NA
ebi-a-GCST90011681	OTU99_98 (Phascolarctobacterium) prevalence	44	5e-05	1.00187488244477	0.992999959685907	1.01082912469725	0.679891143098328	0.00187312704644251	0.00453968499065752	0.170824213897342	0.00996043505150866	0.00727272496681351	0.685011361602105	-0.00977527537596859	0.0239320458469922	0.28396779634246	0.018142464416706	0.0167211783493489	0.933690603891007	0.619826560828377	0.938886063939457	not_robust	NA	NO PLEIOTROPIC SNPS FOR REMOVAL	THERE WERE 1 OUTLITER SNPs IN RADIAL ANALYSIS	NA	NA	NA
ebi-a-GCST90011682	TestASV_1 (Bacteroides) prevalence	8	5e-06	0.978380879398171	0.949789694564131	1.00783273460471	0.148630733488482	-0.0218562375248182	0.0151318650574617	0.670626105739647	-0.00834217941996285	0.0196153250125822	0.834559013417706	0.0128724211779935	0.059013193139681	0.841799605083859	-0.00547850798332317	0.0264487143795682	0.329395042744411	0.563637429553896	0.934618666980065	not_robust	NA	NO PLEIOTROPIC SNPS FOR REMOVAL	NA	NA	NA	NA
ebi-a-GCST90011683	TestASV_10 (Parabacteroides) prevalence	56	5e-05	0.993034192514774	0.982200591684373	1.00398728717153	0.211671742984509	-0.00699018198016426	0.00559670458662653	0.947509155377406	-0.000666033876835171	0.0101167073440956	0.517774309737655	-0.00830491824451236	0.0127561641776876	0.719926252715978	0.00502747015208946	0.0139495801904076	0.895638219093817	0.905680339047938	0.942330372306238	not_robust	NA	REMOVED 1 PLEIOTROPIC SNP	NA	NA	NA	NA
ebi-a-GCST90011684	TestASV_11 (Lachnospiraceae) prevalence	47	5e-05	1.00514081538457	0.995406741754848	1.01497007843331	0.301721158007978	0.00512764650639633	0.00496504396774511	0.939953079087205	0.000714674358972783	0.00948739420125789	0.268158303594673	0.0244260524387035	0.0217859964487385	0.730154381888963	-0.00682179538810142	0.0196578748175168	0.994728001431211	0.356753329473812	0.945113002905886	not_robust	NA	NO PLEIOTROPIC SNPS FOR REMOVAL	THERE WERE 3 OUTLITER SNPs IN RADIAL ANALYSIS	NA	NA	NA
ebi-a-GCST90011685	TestASV_12 (Bacteroides) prevalence	8	5e-06	0.998492790967843	0.973188512126159	1.02445501687705	0.908308990354814	-0.00150834601428011	0.013096493038412	0.633023054391883	0.00975197923126421	0.0204240105362723	0.619534353146235	0.0263729725371457	0.0503993759053268	0.57009024622628	0.0187715156134315	0.0315086642694219	0.698250072992495	0.580865587012636	0.961920177389064	not_robust	NA	NO PLEIOTROPIC SNPS FOR REMOVAL	NA	NA	NA	NA
ebi-a-GCST90011686	TestASV_13 (Bacteroides) prevalence	6	5e-06	0.995113044388166	0.974168993943852	1.01650737938448	0.65170342493747	-0.00489893582653202	0.0108528313711791	0.530133093311494	-0.013145139703738	0.0209383240704035	0.759849941198307	-0.0197803810254485	0.060434029481819	0.578450367272806	-0.016510555256512	0.0278019730320268	0.829409511314562	0.810521006396554	0.95908315580014	not_robust	NA	NO PLEIOTROPIC SNPS FOR REMOVAL	NA	NA	NA	NA
ebi-a-GCST90011687	TestASV_14 (Lachnospiraceae) prevalence	43	5e-05	1.0016594705035	0.989448082254907	1.01402156701626	0.791049942491065	0.0016580951037366	0.00625820361523893	0.497938726154527	-0.00713142442810041	0.0105224132768063	0.518626050181641	0.0180732567415481	0.027758790912328	0.467454890015466	-0.0147371780863436	0.0200973338719108	0.886631728830725	0.543522026258169	0.94588420871573	not_robust	NA	NO PLEIOTROPIC SNPS FOR REMOVAL	THERE WERE 2 OUTLITER SNPs IN RADIAL ANALYSIS	NA	NA	NA
ebi-a-GCST90011688	TestASV_15 (Bacteroides) prevalence	49	5e-05	0.99447114282557	0.984366152253502	1.00467986597136	0.287335836945922	-0.00554419787575168	0.00521078944882662	0.478411714279971	-0.00671618223829427	0.00947463201786064	0.432279577782688	-0.00998457495574829	0.0126051211331224	0.615092164573287	-0.00610030714646675	0.0120531872048192	0.915132953151089	0.689352079492964	0.946838199188281	not_robust	NA	NO PLEIOTROPIC SNPS FOR REMOVAL	THERE WERE 3 OUTLITER SNPs IN RADIAL ANALYSIS	NA	NA	NA
ebi-a-GCST90011689	TestASV_16 (Bacteroides) prevalence	7	5e-06	1.00178491753348	0.982466442802997	1.02148325609407	0.857544271485222	0.00178332646118895	0.00993490673014964	0.972355567691506	-0.000554238115152576	0.0159934389574176	0.897056389791308	-0.00677250921124997	0.0497633317468153	0.964675425196825	0.00117916823969864	0.0255413905898309	0.668811666421417	0.866282133348799	0.962456034110806	not_robust	NA	NO PLEIOTROPIC SNPS FOR REMOVAL	NA	NA	NA	NA
ebi-a-GCST90011690	TestASV_17 (Bacteroides) prevalence	47	5e-05	0.999243528055516	0.988264577072415	1.01034444775781	0.893201817007422	-0.000756758213764583	0.00563676954636343	0.662841358206046	0.00383597834357269	0.00879824420309946	0.493041878829644	0.0111838792792409	0.0161823174989775	0.944915663754794	0.00106932467633644	0.0153923389432441	0.626234226629674	0.432563081877098	0.943701274565284	not_robust	NA	NO PLEIOTROPIC SNPS FOR REMOVAL	THERE WERE 1 OUTLITER SNPs IN RADIAL ANALYSIS	NA	NA	NA
ebi-a-GCST90011691	TestASV_18 (Prevotella) prevalence	38	5e-05	0.99474272019566	0.98466149697044	1.00492715763412	0.310459277496164	-0.00527114792689865	0.00519704430871833	0.858575455026246	0.00138988909989353	0.00780013416551403	0.431572172435757	-0.0225382292201953	0.0283343484090525	0.495943389892133	0.0120789356795518	0.0175647811871498	0.619518856486792	0.538548926174225	0.944720458489511	not_robust	NA	NO PLEIOTROPIC SNPS FOR REMOVAL	THERE WERE 3 OUTLITER SNPs IN RADIAL ANALYSIS	NA	NA	NA
ebi-a-GCST90011692	TestASV_19 (Prevotella) prevalence	7	5e-06	1.01979849375257	1.00181109482327	1.03810885428803	0.0308274534165689	0.0196050526350567	0.00907938564619046	0.122548213434979	0.0188476177155445	0.0122056969658327	0.389814167971331	-0.0465912317830749	0.049501750249742	0.274481189045337	0.0218220058274281	0.0181477899429055	0.388029910388017	0.232197507675334	0.961230884353083	not_robust	NA	NO PLEIOTROPIC SNPS FOR REMOVAL	THERE WERE 2 OUTLITER SNPs IN RADIAL ANALYSIS	0.367994722177619	-0.180849018199101	0.200890696687012
ebi-a-GCST90011693	TestASV_2 (Bacteroides) prevalence	6	5e-06	0.988251102052091	0.957018174455681	1.02050333711024	0.470724135661733	-0.0118184616508002	0.0163849158096649	0.354525325738607	-0.0203475787219029	0.0219772504971187	0.76583588410024	-0.0213990295281671	0.0671251018686385	0.339394122837507	-0.0297647210998677	0.0281924943183842	0.412920831102451	0.88926243360474	0.950080520920613	not_robust	NA	NO PLEIOTROPIC SNPS FOR REMOVAL	NA	NA	NA	NA
ebi-a-GCST90011694	TestASV_20 (Phascolarctobacterium) prevalence	39	5e-05	0.994806684676896	0.985807956139212	1.00388755610538	0.261396839383354	-0.00520684745654927	0.00463615639954326	0.63951008331601	-0.00339559345336843	0.00724959481594645	0.798357684723079	-0.00643510787051137	0.0250082213999162	0.892972541634467	-0.0022014814427761	0.0162533177547141	0.818908298763991	0.960218071820759	0.944590499205729	not_robust	NA	NO PLEIOTROPIC SNPS FOR REMOVAL	THERE WERE 2 OUTLITER SNPs IN RADIAL ANALYSIS	NA	NA	NA
ebi-a-GCST90011695	TestASV_21 (Ruminococcaceae) prevalence	23	5e-05	0.988894708291904	0.972796535180789	1.00525927953268	0.182337512685312	-0.0111674158258743	0.00837393553473609	0.756546407580075	-0.00439695303432084	0.0141828441650694	0.726846377994391	-0.0150844853960093	0.0426079415920101	0.983001824642178	-0.000548698686482677	0.0254626188418048	0.911203349783132	0.925278353685863	0.942890077833411	not_robust	NA	NO PLEIOTROPIC SNPS FOR REMOVAL	THERE WERE 3 OUTLITER SNPs IN RADIAL ANALYSIS	NA	NA	NA
ebi-a-GCST90011696	TestASV_22 (Sutterella) prevalence	7	5e-06	0.978748234126097	0.950052127829118	1.00831109972237	0.157113326938501	-0.0214808358921904	0.0151824431641165	0.0542012073281242	-0.0373302008340802	0.0193900450728115	0.189029647533803	-0.0988008313050733	0.0650085110437424	0.226401599586536	-0.0383340930263242	0.0284432726680928	0.378458598834586	0.276537740935709	0.960920953221672	not_robust	NA	NO PLEIOTROPIC SNPS FOR REMOVAL	THERE WERE 2 OUTLITER SNPs IN RADIAL ANALYSIS	NA	NA	NA
ebi-a-GCST90011697	TestASV_23 (Barnesiella) prevalence	61	5e-05	1.00604901015491	0.998061105725323	1.01410084515629	0.138123922015798	0.00603078833869104	0.00406712484798276	0.375363146807584	0.00582485401659307	0.00657082562094161	0.250597897633096	0.0178097909021468	0.0153492188268112	0.427467480398271	0.0150455320675569	0.0188314951832801	0.883840797501349	0.424586214663487	0.938818515201443	not_robust	NA	REMOVED 1 PLEIOTROPIC SNP	THERE WERE 4 OUTLITER SNPs IN RADIAL ANALYSIS	NA	NA	NA
ebi-a-GCST90011698	TestASV_24 (Bacteroides) prevalence	8	5e-06	0.991259984189684	0.973474421062641	1.00937049294334	0.341952336680477	-0.00877843376129916	0.00923739591059358	0.464742701891056	-0.00940641115315414	0.0128668170820109	0.77888816092712	0.00999867174346139	0.0340448493599968	0.468582710976483	-0.0174312575330821	0.0227492221518116	0.539427320204526	0.585012454705723	0.960326674276373	not_robust	NA	NO PLEIOTROPIC SNPS FOR REMOVAL	NA	NA	NA	NA
ebi-a-GCST90011699	TestASV_25 (Sutterella) prevalence	7	5e-06	0.996194086760148	0.962234394024478	1.0313523032005	0.829390713249433	-0.00381317415644766	0.017695934186947	0.993700696368989	0.000188162290634205	0.023832829111182	0.289647330311931	0.160243761792888	0.13534739026484	0.863956681339895	-0.0065007043869684	0.0363512392202891	0.375578026875044	0.2762099393246	0.954999420087947	not_robust	NA	NO PLEIOTROPIC SNPS FOR REMOVAL	NA	NA	NA	NA
ebi-a-GCST90011700	TestASV_26 (Phascolarctobacterium) prevalence	58	5e-05	0.994797290451353	0.989207943842827	1.00041821868607	0.0695933810793247	-0.00521629076854628	0.00287470511508122	0.31245518845669	-0.00493592959841096	0.00488665402050721	0.819872760041118	-0.00268024772525863	0.0117153546445657	0.715261869792326	-0.00372691709194317	0.0101656853677712	0.945801484611803	0.821909645033892	0.924775594950866	not_robust	NA	NO PLEIOTROPIC SNPS FOR REMOVAL	THERE WERE 1 OUTLITER SNPs IN RADIAL ANALYSIS	NA	NA	NA
ebi-a-GCST90011701	TestASV_27 (Ruminococcaceae) prevalence	38	5e-05	0.994670303941347	0.983331270518325	1.00614009053253	0.360951199953239	-0.00534394955578727	0.0058496257861067	0.511867642418913	-0.00646771613424956	0.00986033998811665	0.772277449488105	0.00852519424709341	0.0292374079832437	0.549744622575241	-0.0114983375601921	0.0190473035084059	0.910016925578682	0.628206645767236	0.946823745603604	not_robust	NA	NO PLEIOTROPIC SNPS FOR REMOVAL	THERE WERE 1 OUTLITER SNPs IN RADIAL ANALYSIS	NA	NA	NA
ebi-a-GCST90011702	TestASV_28 (Holdemanella) prevalence	42	5e-05	0.994413803789241	0.985600493079947	1.00330592375868	0.21744715944271	-0.00560185735619752	0.00454200436876155	0.807540870390675	-0.00206691537167909	0.00848488515478776	0.129794435837049	-0.0391153813378176	0.0252883978720217	0.70902648620342	0.00674509933741563	0.0179501578029133	0.995434098902554	0.178778222348669	0.939920813318802	not_robust	NA	NO PLEIOTROPIC SNPS FOR REMOVAL	THERE WERE 3 OUTLITER SNPs IN RADIAL ANALYSIS	NA	NA	NA
ebi-a-GCST90011703	TestASV_29 (Barnesiella) prevalence	7	5e-06	1.00811983746177	0.994268032987194	1.02216462057071	0.251940967621615	0.00808704895355274	0.00705893200807855	0.399965128679214	0.0108724193887043	0.0129174674438454	0.467586065689919	0.0436407977079475	0.0555387772966165	0.452503278555738	0.0155160953742697	0.0193182327981168	0.863956884771464	0.542743161986044	0.959822519603638	not_robust	NA	NO PLEIOTROPIC SNPS FOR REMOVAL	NA	NA	NA	NA
ebi-a-GCST90011704	TestASV_3 (Bacteroides) prevalence	7	5e-06	1.00146036164969	0.976554636658498	1.02700127397608	0.909575894462759	0.0014592963586271	0.0128489158520713	0.511993353192355	0.0159722098615478	0.0243576459472075	0.666776016914076	-0.0293765383447358	0.0642678693665542	0.657792065521616	0.0161886220958463	0.0347549477355507	0.843463762360662	0.636664867385885	0.958353865600183	not_robust	NA	NO PLEIOTROPIC SNPS FOR REMOVAL	NA	NA	NA	NA
ebi-a-GCST90011705	TestASV_30 (Paraprevotella) prevalence	54	5e-05	0.988754412154694	0.980722485102295	0.996852119132766	0.00657511882263538	-0.0113092975540281	0.0041614549426503	0.133649425104155	-0.0094954697651038	0.00633088375897015	0.272590710634553	-0.0204031960720588	0.0184000747347649	0.428684914247615	-0.0109900677451175	0.0137796170631745	0.577306783856862	0.613535626567625	0.94233493099687	all_significant	NA	NO PLEIOTROPIC SNPS FOR REMOVAL	THERE WERE 3 OUTLITER SNPs IN RADIAL ANALYSIS	0.33697762236737	0.196334050949817	0.204481795244405
ebi-a-GCST90011706	TestASV_31 (Ruminococcus) prevalence	6	5e-06	1.01590073959985	0.994299982389758	1.03797076435527	0.150238592574438	0.0157756471393639	0.0109652917585048	0.676476833186409	0.00675627214517607	0.016191390381776	0.49231876424057	0.0577944461830957	0.0765588582619611	0.891941180210023	0.00320032008450422	0.0223938178685616	0.550231597936177	0.607825742170898	0.946595837305206	not_robust	NA	NO PLEIOTROPIC SNPS FOR REMOVAL	NA	NA	NA	NA
ebi-a-GCST90011707	TestASV_32 (Ruminococcaceae) prevalence	7	5e-06	1.0045771976681	0.98836621099904	1.021054073727	0.582191707245947	0.00456675415474489	0.00830038018374758	0.80864448515784	0.0028561112237497	0.0117935790168692	0.696068235420563	-0.0237571691649567	0.0573913244941979	0.783492117799907	0.00481707400193684	0.0167623173418768	0.526021218593997	0.63852131433681	0.949107525194382	not_robust	NA	NO PLEIOTROPIC SNPS FOR REMOVAL	NA	NA	NA	NA
ebi-a-GCST90011708	TestASV_33 (Paraprevotella) prevalence	8	5e-06	0.997745191671313	0.985337389768476	1.01030923807442	0.723666856753662	-0.00225735423672928	0.00638459925449045	0.811430661631384	-0.00268198100627097	0.0112413954006575	0.958038464203501	0.00373085185672084	0.0680186976589857	0.766897642507119	-0.00573910204754972	0.0186212339755742	0.847553207009559	0.932091445967987	0.957600810033708	not_robust	NA	NO PLEIOTROPIC SNPS FOR REMOVAL	NA	NA	NA	NA
ebi-a-GCST90011709	TestASV_34 (Phascolarctobacterium) prevalence	55	5e-05	1.00255847066968	0.993973630034846	1.0112174576264	0.560322962908896	0.00255520335529186	0.00438765570038383	0.702421563719017	0.00245632112696908	0.00642925690572656	0.233233291348839	-0.021404431126639	0.0177505763064337	0.149953147800712	0.0219007960749195	0.0149956453455516	0.531322805744379	0.169046552420013	0.944569583756442	not_robust	NA	NO PLEIOTROPIC SNPS FOR REMOVAL	THERE WERE 2 OUTLITER SNPs IN RADIAL ANALYSIS	NA	NA	NA
ebi-a-GCST90011710	TestASV_35 (Alphaproteobacteria) prevalence	36	5e-05	0.989552687975584	0.979498226147866	0.999710357956156	0.0438422199507307	-0.0105022682872746	0.0052105021883024	0.638606699408878	-0.00375347060052585	0.00799209738204092	0.52335730414913	-0.014647242711765	0.0227144786212784	0.861446873449828	-0.00280863530355337	0.0159742823140857	0.76996207022266	0.851480003258323	0.947399692036805	not_robust	NA	REMOVED 1 PLEIOTROPIC SNP	THERE WERE 4 OUTLITER SNPs IN RADIAL ANALYSIS	0.384183384983236	0.156923440964618	0.180327383917559
ebi-a-GCST90011711	TestASV_36 (Aestuariispira) prevalence	30	5e-05	0.997819056645056	0.9888706005575	1.00684848881412	0.634763701439526	-0.00218332507546471	0.00459615791425092	0.593713319216549	-0.00449058042634345	0.00841779633445195	0.626408410738146	-0.0129703280237615	0.0263512274710483	0.225994920644587	-0.0216002965810585	0.0174612250459732	0.981439457701874	0.676542506964173	0.944916559941029	not_robust	NA	NO PLEIOTROPIC SNPS FOR REMOVAL	NA	NA	NA	NA
ebi-a-GCST90011712	TestASV_37 (Ruminococcaceae) prevalence	41	5e-05	0.9972044218597	0.988870425030387	1.0056086559025	0.51324038812285	-0.002799493066894	0.00428187705261669	0.630822570884468	-0.00362135894349412	0.00753555880744422	0.691595924842452	-0.00745505064777945	0.0186540251383934	0.694166572900834	-0.00512799174090306	0.012947555756952	0.925519700090156	0.796560533580611	0.941453306331818	not_robust	NA	NO PLEIOTROPIC SNPS FOR REMOVAL	THERE WERE 5 OUTLITER SNPs IN RADIAL ANALYSIS	NA	NA	NA
ebi-a-GCST90011713	TestASV_38 (Ruminococcus) prevalence	7	5e-06	0.999982687688614	0.989726599665733	1.0103450549017	0.997373797511997	-1.73124612456837e-05	0.00525980790091604	0.907011407137787	-0.00144387377216169	0.0123609799107257	0.49310913862477	0.0467640249244745	0.0632789983980293	0.797014261887481	-0.00462446256398649	0.0171977326108943	0.951796683344124	0.487582822152621	0.959127091440159	not_robust	NA	NO PLEIOTROPIC SNPS FOR REMOVAL	THERE WERE 1 OUTLITER SNPs IN RADIAL ANALYSIS	NA	NA	NA
ebi-a-GCST90011714	TestASV_39 (Bacteroides) prevalence	8	5e-06	0.993924555181152	0.977459243107203	1.01066722562437	0.474596988015244	-0.00609397542629909	0.00852280999825184	0.274084039894232	-0.0129528906817654	0.0118431217584068	0.419531662906024	0.0278788930550353	0.0321755393134329	0.467749527957068	-0.0134031870119904	0.0174582127987089	0.437647935038977	0.315322390235017	0.910298485845209	not_robust	NA	NO PLEIOTROPIC SNPS FOR REMOVAL	THERE WERE 1 OUTLITER SNPs IN RADIAL ANALYSIS	NA	NA	NA
ebi-a-GCST90011715	TestASV_4 (Alistipes) prevalence	37	5e-05	1.01141346585854	0.999610535474735	1.02335575968511	0.0580981070627003	0.0113488236531669	0.00598896124461121	0.774352380155119	0.00351870282671365	0.0122736958454414	0.609022058178041	0.0104407635084136	0.0202296691250093	0.879036932765764	0.00237792933772042	0.0155140817797881	0.978750135571746	0.9614282388376	0.943751165361998	not_robust	NA	NO PLEIOTROPIC SNPS FOR REMOVAL	THERE WERE 2 OUTLITER SNPs IN RADIAL ANALYSIS	NA	NA	NA
ebi-a-GCST90011716	TestASV_40 (Barnesiella) prevalence	49	5e-05	0.99838209808518	0.992737826806312	1.00405846021161	0.575628783443986	-0.00161921213151505	0.00289258112668857	0.450810730510917	-0.00387555856966076	0.00513956114606276	0.663366670254124	0.00720988750232482	0.0164595682460771	0.191247399848947	-0.0152331897329803	0.0114915567565936	0.992020312149586	0.583959247128136	0.935010077002593	not_robust	NA	NO PLEIOTROPIC SNPS FOR REMOVAL	THERE WERE 2 OUTLITER SNPs IN RADIAL ANALYSIS	NA	NA	NA
ebi-a-GCST90011717	TestASV_41 (Barnesiella) prevalence	58	5e-05	1.00463924433752	0.998942693449137	1.01036828026457	0.110629192151741	0.0046285162109762	0.00290121535954595	0.548470384723569	0.00292263416476882	0.00487062025299595	0.441128832323702	0.0100715437673788	0.012982071244081	0.974081115295439	0.000387593573831876	0.0118772853094429	0.975191801768981	0.664571566935471	0.939779176313656	not_robust	NA	NO PLEIOTROPIC SNPS FOR REMOVAL	THERE WERE 8 OUTLITER SNPs IN RADIAL ANALYSIS	NA	NA	NA
ebi-a-GCST90011718	TestASV_42 (Alphaproteobacteria) prevalence	32	5e-05	0.996427297603954	0.988315366721693	1.00460580988812	0.390794132540297	-0.00357909973899864	0.00417057925565768	0.334062751005841	-0.00782597483481689	0.00810173446523157	0.622263637202692	-0.0112600249247517	0.0226201699494721	0.522366942382442	-0.00827907485964102	0.0127952503731131	0.978329793438936	0.728446045118331	0.94238844978982	not_robust	NA	NO PLEIOTROPIC SNPS FOR REMOVAL	THERE WERE 2 OUTLITER SNPs IN RADIAL ANALYSIS	NA	NA	NA
ebi-a-GCST90011720	TestASV_44 (Parasutterella) prevalence	6	5e-06	0.993260464963651	0.972621521570138	1.01433736492604	0.527899646940735	-0.00676234826072682	0.0107132168993164	0.570169449370671	-0.00871585517074115	0.0153501674837438	0.94796066524549	0.00394714906207273	0.0568299031685881	0.760183405538208	-0.00696414992198099	0.0215999563560545	0.557776219249105	0.856476369584132	0.962625584140401	not_robust	NA	NO PLEIOTROPIC SNPS FOR REMOVAL	NA	NA	NA	NA
ebi-a-GCST90011721	TestASV_45 (Clostridiales) prevalence	6	5e-06	0.994337730476938	0.976658802835655	1.01233667211046	0.534998631768147	-0.0056783609425224	0.00915283491486434	0.527802120583029	-0.00955061625084096	0.0151269415668455	0.391907402384551	0.0327235621847488	0.0341258815426787	0.652933638715966	-0.0110713006338561	0.023170221270891	0.677815185021541	0.297821736154235	0.950738558297546	not_robust	NA	NO PLEIOTROPIC SNPS FOR REMOVAL	NA	NA	NA	NA
ebi-a-GCST90011722	TestASV_46 (Sutterella) prevalence	6	5e-06	0.99638876049827	0.980595651099686	1.01243622785183	0.657182174370662	-0.00361777576785941	0.00815168823729215	0.478590493897151	-0.00866971104016468	0.0122354799044268	0.156863837715591	-0.08268026978723	0.0475212396380284	0.530587882702353	-0.0126305808067896	0.0187577820535234	0.616502515957833	0.164478020871549	0.961199568266315	not_robust	NA	NO PLEIOTROPIC SNPS FOR REMOVAL	NA	NA	NA	NA
ebi-a-GCST90011723	TestASV_47 (Parasutterella) prevalence	6	5e-06	1.00325601708977	0.982284545695822	1.02467522291501	0.762952217729803	0.00325072774448467	0.0107780504815522	0.955754126303073	-0.00073476443771538	0.013243191088353	0.173630036078487	-0.0434524733515436	0.0262835771403571	0.408096879959261	-0.017132402624633	0.0189803960600335	0.291533226235195	0.128400840402833	0.919452700659485	not_robust	NA	NO PLEIOTROPIC SNPS FOR REMOVAL	NA	NA	NA	NA
ebi-a-GCST90011724	TestASV_48 (Sutterella) prevalence	7	5e-06	1.01297254852544	0.998753237016087	1.0273943012508	0.0739321921582889	0.0128891257142009	0.0072125849763697	0.439054794702917	0.00923334917204534	0.0119326242146896	0.74886738892218	0.0133106129543911	0.0393435430999641	0.605869660956756	0.00901518479522053	0.0165635427391218	0.70523128112813	0.991641275617515	0.932884990377452	not_robust	NA	NO PLEIOTROPIC SNPS FOR REMOVAL	NA	NA	NA	NA
ebi-a-GCST90011725	TestASV_49 (Parasutterella) prevalence	33	5e-05	1.00109371983586	0.991534939516581	1.01074465049452	0.823291378539065	0.00109312216007246	0.00489500752793167	0.926842025279517	0.000681649586238785	0.0074238582708106	0.316739915460787	0.0253779931878839	0.0249388181309859	0.323430558885657	0.0156015714807465	0.0155563802533875	0.652900770634735	0.327113229489972	0.937703598339319	not_robust	NA	NO PLEIOTROPIC SNPS FOR REMOVAL	THERE WERE 9 OUTLITER SNPs IN RADIAL ANALYSIS	NA	NA	NA
ebi-a-GCST90011726	TestASV_5 (Bacteroides) prevalence	56	5e-05	1.00810230175871	0.996718529332429	1.01961609110636	0.163702645507473	0.00806965433942254	0.00579414328534433	0.925590476220775	-0.000985493010843519	0.0105519834034153	0.160835601189559	0.0472074193185531	0.0332026579390938	0.501379377555184	-0.0165335529792639	0.0244295729356237	0.992934298666839	0.231461186632297	0.944994417623921	not_robust	NA	NO PLEIOTROPIC SNPS FOR REMOVAL	NA	NA	NA	NA
ebi-a-GCST90011727	TestASV_6 (Subdoligranulum) prevalence	6	5e-06	1.00746519660483	0.983375511356134	1.03214500528927	0.546953578025152	0.00743746992921318	0.0123478042147581	0.83502491617691	0.00317217512288163	0.0152317041960166	0.233265741653022	-0.0757923332478308	0.0540207711418788	0.582065951057778	-0.0116986683396759	0.019894636226845	0.28962314219881	0.190519088140513	0.962191603510887	not_robust	NA	NO PLEIOTROPIC SNPS FOR REMOVAL	NA	NA	NA	NA
ebi-a-GCST90011728	TestASV_7 (Bacteroides) prevalence	7	5e-06	0.973560822846215	0.939343071726627	1.00902503495213	0.142151255895108	-0.0267949775943993	0.018254862400699	0.0928206974282832	-0.0403597286198152	0.0240136053087296	0.516291583158197	-0.04324671137553	0.0619572195406402	0.219440254645752	-0.0447918004799022	0.0326706069409828	0.362506958994481	0.790477255466061	0.95954921844912	not_robust	NA	NO PLEIOTROPIC SNPS FOR REMOVAL	THERE WERE 1 OUTLITER SNPs IN RADIAL ANALYSIS	NA	NA	NA
ebi-a-GCST90011729	TestASV_8 (Bacteroides) prevalence	35	5e-05	1.00215957189691	0.990790249700904	1.01365935711194	0.7109501767101	0.0021572433733249	0.00582125797115037	0.410895858582813	0.00890002922363549	0.0108230973573865	0.335367311162135	0.024485564552928	0.0250456860186034	0.336517802744394	0.0174256823991183	0.0178751657712315	0.971056310967657	0.356532597794645	0.924139107888319	not_robust	NA	NO PLEIOTROPIC SNPS FOR REMOVAL	THERE WERE 4 OUTLITER SNPs IN RADIAL ANALYSIS	NA	NA	NA
ebi-a-GCST90011730	TestASV_9 (Alistipes) prevalence	36	5e-05	1.00512190618251	0.993009417351711	1.0173821402241	0.408854664505603	0.00510883383892123	0.00618569647090834	0.397302586904802	0.00869103226403281	0.0102676443624652	0.069152208763397	0.0480684892889924	0.0256122294251585	0.392267741271173	0.0144819380040896	0.0167185007283894	0.905208678275924	0.0888640866054659	0.947030901202436	not_robust	NA	NO PLEIOTROPIC SNPS FOR REMOVAL	THERE WERE 4 OUTLITER SNPs IN RADIAL ANALYSIS	NA	NA	NA
ebi-a-GCST90011785	Ara-C drug response (AUC)	7	5e-06	1.00196548523437	0.994802004361135	1.00918054969709	0.591697348004637	0.00196355619551591	0.00366076959803001	0.679662804497719	0.00313870789980726	0.00760118852027016	0.743070103357438	0.0166023747291602	0.047914033027609	0.530896893303243	0.0071194284791943	0.0107094503229434	0.888121626057087	0.770603421565872	0.962878880445176	not_robust	24.5877273241468	NO PLEIOTROPIC SNPS FOR REMOVAL	NA	NA	NA	NA
ebi-a-GCST90011786	Capecitabine drug response (AUC)	41	5e-05	0.997750834122048	0.993708176041807	1.00180993876552	0.277025039889047	-0.00225169905058881	0.00207142951563508	0.584011409202338	0.00192222173411611	0.00351068450699251	0.271527862047954	0.0119608467634873	0.0107238887560146	0.692219764755632	0.00248717964475532	0.00623790289556791	0.947880747877426	0.180367525701024	0.949412802425648	not_robust	19.1570760533651	NO PLEIOTROPIC SNPS FOR REMOVAL	THERE WERE 3 OUTLITER SNPs IN RADIAL ANALYSIS	NA	NA	NA
ebi-a-GCST90011787	Carboplatin drug response (IC50)	37	5e-05	1.003291347317	0.998978151229108	1.00762316609495	0.134943619059483	0.00328594268917474	0.0021981193384987	0.102294747128459	0.0061542453386772	0.00376676205740235	0.67985907027648	-0.00587796753453961	0.014125478046736	0.439416477112285	0.00632387961589032	0.00808838148812083	0.94232036474113	0.512931767096942	0.946391897922622	not_robust	19.4091690123485	NO PLEIOTROPIC SNPS FOR REMOVAL	NA	NA	NA	NA
ebi-a-GCST90011788	Cisplatin drug response (IC50)	68	5e-05	0.997609946776881	0.994182797655546	1.00104890997419	0.172914144405961	-0.00239291395944117	0.00175575214894459	0.416965852438832	-0.00231792395059728	0.00285565380130104	0.266328824072499	0.0113752382589471	0.0101469449894774	0.653286995831296	-0.0029879500356437	0.00662191361475312	0.933553557423444	0.170822644029292	0.946556559868393	not_robust	19.1833408942301	NO PLEIOTROPIC SNPS FOR REMOVAL	THERE WERE 5 OUTLITER SNPs IN RADIAL ANALYSIS	NA	NA	NA
ebi-a-GCST90011789	Daunorubicin drug response (IC50)	7	5e-06	1.00149461109425	0.994604582564543	1.00843236964045	0.671549119099618	0.00149349527475812	0.00352220435822767	0.73273542747529	0.00172731338228121	0.00505818049566358	0.786862652736416	0.00386486385061689	0.0135471694218504	0.737108084664437	0.00254861907596322	0.00724723042493796	0.543910044848444	0.862277710631917	0.964945367387686	not_robust	27.110859728348	NO PLEIOTROPIC SNPS FOR REMOVAL	NA	NA	NA	NA
ebi-a-GCST90011790	Etoposide drug response (IC50)	10	5e-06	0.999204407333132	0.994820483748818	1.00360764976573	0.722755981980155	-0.000795909318675813	0.00224340159444503	0.833996041233113	-0.000914672536226111	0.00436432681871583	0.51025628666956	-0.0125220723810499	0.0181719802941112	0.886840583192955	-0.00101857580491949	0.00695799182449517	0.915492745775746	0.529727294350745	0.946190170610268	not_robust	27.3391043965996	NO PLEIOTROPIC SNPS FOR REMOVAL	NA	NA	NA	NA
ebi-a-GCST90011791	Paclitaxel drug response (AUC)	26	5e-05	0.998771305411831	0.995099962460792	1.00245619349358	0.512887768303855	-0.00122945005225101	0.00187889389429917	0.371412985991278	-0.00264383873861537	0.00295787729340769	0.451590496296897	-0.00883370051676197	0.0115437447121294	0.259047858622375	-0.00625314068507533	0.00541440275163959	0.864812775526771	0.508251132510197	0.952018712727082	not_robust	19.7010599070264	NO PLEIOTROPIC SNPS FOR REMOVAL	THERE WERE 2 OUTLITER SNPs IN RADIAL ANALYSIS	NA	NA	NA
ebi-a-GCST90011792	Pemetrexed drug response (AUC)	7	5e-06	1.01028482437353	1.00648533060005	1.01409866128	1.02256800936064e-07	0.0102322954276535	0.00192240005142374	0.0668983898107722	0.0102630807175078	0.00560102969904218	0.959251069378282	0.00202888944645895	0.0377794485394113	0.220500975824114	0.0106250389400268	0.00777011766261741	0.982162141129227	0.835522891812093	0.967168503663395	all_significant	25.615351457108	NO PLEIOTROPIC SNPS FOR REMOVAL	NA	0.103057933993436	0.715670752651194	0.439006288535401
ebi-a-GCST90011994	Interleukin-8 levels	9	5e-06	1.04247733434733	0.96456523114763	1.12668273490939	0.293870661485699	0.0415999328212116	0.0396315049274503	0.187698147292643	0.073061275826264	0.0554578797742239	0.0892452393169216	0.181747170433488	0.0921700783250559	0.169701803285737	0.105397638979485	0.0698399029873711	0.383897084247781	0.138340893023545	0.965785566155487	not_robust	28.2183132919894	NO PLEIOTROPIC SNPS FOR REMOVAL	THERE WERE 1 OUTLITER SNPs IN RADIAL ANALYSIS	NA	NA	NA
ebi-a-GCST90011995	Vascular endothelial growth factor levels	8	5e-07	0.995881268559391	0.973371048821566	1.01891206058387	0.72347024469776	-0.00412723677711339	0.0116646365164495	0.731708659102817	-0.00561803433815999	0.0163861065570871	0.645482043185905	-0.0113670970997153	0.0234812427428413	0.7648386881149	-0.00525599015893213	0.0168989006820159	0.795800199432252	0.692691408077878	0.993903464207035	not_robust	214.021533285893	NO PLEIOTROPIC SNPS FOR REMOVAL	NA	NA	NA	NA
ebi-a-GCST90011996	Adrenomedullin levels	6	5e-07	1.02995547639383	0.949096839049115	1.11770289364408	0.479215436406576	0.0295155745051351	0.0417142943001412	0.677917615452265	0.0195040852632451	0.0469631221294511	0.966399105514218	-0.00607394843033275	0.135518887547366	0.780424975833365	0.0163160475487398	0.0554584356921666	0.37043386318817	0.79383038064984	0.986460344838887	not_robust	58.0101628305802	NO PLEIOTROPIC SNPS FOR REMOVAL	NA	NA	NA	NA
ebi-a-GCST90011997	CD40 ligand levels	9	5e-06	0.939191940035116	0.890241415704278	0.990834041942547	0.021608693488285	-0.0627354116794598	0.0273097896728501	0.143903116957252	-0.0848466623232919	0.0580581055069718	0.633867289637594	-0.13502517949796	0.271233372240945	0.30514239424888	-0.0967191468360738	0.0882805713199719	0.947387617315358	0.794579750746666	0.938801108531831	not_robust	23.2914530944657	NO PLEIOTROPIC SNPS FOR REMOVAL	NA	0.0199857007572027	0.0632696220842552	0.0271938369915112
ebi-a-GCST90011998	Growth differentiation factor-15 levels	11	5e-06	1.02243474942175	0.974906465214946	1.07228011519509	0.360946267706143	0.022186792152121	0.0242859886995726	0.584453737445758	0.0150948624532834	0.0276012353505315	0.712397192508881	-0.0138330195730971	0.0363545575318572	0.622025540987641	0.0155441917118326	0.030559253652487	0.494071777192204	0.204879832389169	0.98981530176426	not_robust	96.4518639834394	NO PLEIOTROPIC SNPS FOR REMOVAL	NA	NA	NA	NA
ebi-a-GCST90011999	Placenta growth factor levels	13	5e-06	0.968968066506744	0.908021149710808	1.03400577641704	0.341561004991324	-0.031523622735801	0.0331448904506446	0.492057597437648	-0.0355893219939189	0.0518009550775219	0.417155154775046	-0.0907157713032081	0.10760417297662	0.104780165294071	-0.138108707971988	0.0787068253164867	0.520231835927568	0.57316459666653	0.964458603438811	not_robust	30.7058953824578	NO PLEIOTROPIC SNPS FOR REMOVAL	NA	NA	NA	NA
ebi-a-GCST90012000	E-selectin levels	9	5e-08	0.987212774043507	0.955818983775411	1.01963769058564	0.435076030572813	-0.0128696862434312	0.0164882883321782	0.579176817734765	-0.0114200984087468	0.0205920575407078	0.921841724595304	0.00276962772024206	0.0272315813608798	0.720716176132002	-0.00860019215810787	0.0232201301819316	0.629429887007458	0.453525246587257	0.995379291275576	not_robust	225.985350989757	NO PLEIOTROPIC SNPS FOR REMOVAL	NA	NA	NA	NA
ebi-a-GCST90012001	Epidermal growth factor levels	9	5e-06	0.984545988747979	0.940174754080582	1.03101130907059	0.507994494303127	-0.015574669197643	0.0235279812259909	0.580721258980413	-0.0197386991535527	0.0357370518991498	0.971028454950098	0.00362684420090033	0.0963654087214604	0.515472556990906	-0.035520890474687	0.0522080496608414	0.647129069678139	0.841391473584885	0.944516545440219	not_robust	25.4702137120037	NO PLEIOTROPIC SNPS FOR REMOVAL	NA	NA	NA	NA
ebi-a-GCST90012002	Osteoprotegerin levels	6	5e-07	0.994641728021349	0.950710428514468	1.04060304531123	0.815673321245581	-0.00537267900550741	0.0230474874340815	0.6493775484627	0.016233001247793	0.0357061906751512	0.349647145905957	0.0814413563858082	0.07696427217639	0.686447527737288	0.0162336521397208	0.0379274642380957	0.688428625257202	0.289316328831472	0.991576738004944	not_robust	130.297263275967	NO PLEIOTROPIC SNPS FOR REMOVAL	NA	NA	NA	NA
ebi-a-GCST90012003	Proto-oncogene tyrosine-protein kinase Src levels	15	5e-06	0.993041925312979	0.928014936401123	1.06262542416997	0.83985862937068	-0.00698239496924785	0.0345536000491762	0.606235230977989	-0.024869662502068	0.0482479964950263	0.924432761344089	-0.0126083929786769	0.130374968945725	0.941634392227593	-0.0054439252505078	0.0730324396752994	0.407239306329432	0.964882569156298	0.959757296021533	not_robust	23.4416263370311	NO PLEIOTROPIC SNPS FOR REMOVAL	NA	NA	NA	NA
ebi-a-GCST90012004	Interleukin-1-receptor antagonist levels	8	5e-07	1.01040101767252	0.974386321697664	1.04774686772587	0.576312937477618	0.0103472992513013	0.0185177137974161	0.914732444090143	0.00298929688787845	0.0279187596753537	0.40433792808775	0.0451131804042949	0.0503009600396146	0.771898300765388	0.00921295004557043	0.0305716642412733	0.739838425758299	0.464020942176533	0.992401418504513	not_robust	121.896759058614	NO PLEIOTROPIC SNPS FOR REMOVAL	NA	NA	NA	NA
ebi-a-GCST90012005	Interleukin-6 levels	6	5e-06	0.993054988735965	0.930644502945474	1.05965081997714	0.833320329793217	-0.00696924009962039	0.033116672876842	0.660056166493284	-0.0173892213781862	0.0395357277921379	0.154003018973481	0.148092959438508	0.0843538697407058	0.298280235634271	0.0511727380680296	0.0440996812552106	0.464229380330661	0.11428524526869	0.98182969370852	not_robust	53.4394372106458	NO PLEIOTROPIC SNPS FOR REMOVAL	THERE WERE 2 OUTLITER SNPs IN RADIAL ANALYSIS	NA	NA	NA
ebi-a-GCST90012006	Cystatin-B levels	17	5e-06	1.01393476591979	0.985297102970291	1.04340478262	0.343790792768859	0.0138385696870776	0.0146176661206698	0.477697184726872	0.0131999940671504	0.0185912474104087	0.299866808633099	0.0252656196198246	0.0235283276072324	0.419290269676563	0.0145415772620173	0.0175407155277021	0.649083723976776	0.517317040823902	0.991781441361481	not_robust	114.517556126368	NO PLEIOTROPIC SNPS FOR REMOVAL	THERE WERE 1 OUTLITER SNPs IN RADIAL ANALYSIS	NA	NA	NA
ebi-a-GCST90012007	Monocyte chemoattractant protein-1 levels	7	5e-07	1.06150127273226	0.959277366071688	1.17461851166829	0.247982739732666	0.0596842011545756	0.0516628687775156	0.960558408245997	-0.00227852807043452	0.0460747537445148	0.55253372967601	-0.0687210468569265	0.107992355978563	0.766928112059016	-0.0152107384629805	0.0490411659083071	0.0565865727767485	0.240454781998818	0.98189680652282	not_robust	93.0576778981516	NO PLEIOTROPIC SNPS FOR REMOVAL	NA	NA	NA	NA
ebi-a-GCST90012008	Kallikrein-6 levels	13	5e-06	0.988015276563553	0.95467108847728	1.022524090763	0.491232195999645	-0.0120571192449468	0.0175159635462396	0.822353855182592	0.00812850604832494	0.0362041666955209	0.365312987585335	0.0600082301835775	0.0635501996084641	0.844581885424557	0.00813743787133558	0.0406213338475041	0.982733998817785	0.223931847261271	0.978162306370842	not_robust	47.1437988762766	NO PLEIOTROPIC SNPS FOR REMOVAL	NA	NA	NA	NA
ebi-a-GCST90012009	Galectin-3 levels	8	5e-08	0.999125881360534	0.959080705035571	1.0408430923104	0.966576873480602	-0.000874500903942692	0.0208701792491607	0.649543167590582	-0.00895104310763693	0.0196987318367511	0.518080990295475	-0.0253987388657796	0.0370017051863472	0.401541394062679	-0.017673629709209	0.0197925550715609	0.174499589353452	0.44759857230624	0.996051720607324	not_robust	247.984897805013	NO PLEIOTROPIC SNPS FOR REMOVAL	NA	NA	NA	NA
ebi-a-GCST90012010	Proteinase-activated receptor 1 levels	6	5e-07	0.997905589063574	0.942738078240344	1.05630141358355	0.942396242683004	-0.00209660728224767	0.0290153986576222	0.459902810629361	-0.0327265071724728	0.0442844409174611	0.81161663084429	-0.0403463231777921	0.158496321059818	0.582673926987891	-0.0353751469047719	0.0602588742250939	0.689499108082998	0.816199635936736	0.98535127289114	not_robust	61.1865783591802	NO PLEIOTROPIC SNPS FOR REMOVAL	NA	NA	NA	NA
ebi-a-GCST90012011	TNF-related apoptosis-inducing ligand levels	7	5e-07	0.948692275877545	0.911378282643144	0.987533992690194	0.0100897890778326	-0.0526707944130722	0.0204726707097788	0.293480851842432	-0.0272514780609473	0.0259410357961501	0.34906557026676	-0.0383066720979106	0.0370921150432754	0.270964793622694	-0.0338609144777192	0.0279312332008517	0.530919832170485	0.649212413626096	0.990164439215977	not_robust	118.163428005546	REMOVED 1 PLEIOTROPIC SNP	NA	0.698946340395009	0.0103187550808498	0.0266811554022569
ebi-a-GCST90012012	kallikrein-11 levels	15	5e-06	1.02442613888119	0.995255866816685	1.054451371766	0.101556709445164	0.0241325913015587	0.0147387824508048	0.214978565941491	0.0419767155263012	0.033852424048459	0.32738968686876	0.1051296274151	0.103301668421721	0.309996121882657	0.0568116552080347	0.0539312887493298	0.99215149161564	0.432237890751157	0.948577247028278	not_robust	23.9795735480576	NO PLEIOTROPIC SNPS FOR REMOVAL	THERE WERE 1 OUTLITER SNPs IN RADIAL ANALYSIS	NA	NA	NA
ebi-a-GCST90012013	Angiopoietin-1 receptor levels	6	5e-08	1.01788153328958	0.964202493732449	1.07454899001687	0.521398379260385	0.0177235393424193	0.0276415765477416	0.0545941899660121	0.0436014096415773	0.0226843517284525	0.088058894327545	0.0622140311047976	0.027703017773586	0.144956768438409	0.0409158937035882	0.0237070862842229	0.111901163083826	0.0732277749486749	0.996821544657511	not_robust	269.291338583659	NO PLEIOTROPIC SNPS FOR REMOVAL	THERE WERE 1 OUTLITER SNPs IN RADIAL ANALYSIS	NA	NA	NA
ebi-a-GCST90012014	Tissue factor levels	6	5e-08	1.01967807330669	0.992213431424361	1.04790294129546	0.161855334101265	0.0194869630742696	0.013930614932663	0.768826346580516	0.00742496707191944	0.0252626864138234	0.449003908481056	-0.0525836639029473	0.0627220621932935	0.729094455856933	0.00957470913786437	0.0261353541207011	0.856365779251715	0.286245472048913	0.992894222811585	not_robust	182.071018905055	NO PLEIOTROPIC SNPS FOR REMOVAL	NA	NA	NA	NA
ebi-a-GCST90012015	Tumor necrosis factor receptor 1 levels	17	5e-06	0.949161589695433	0.898308247361663	1.00289374610456	0.0632899080389038	-0.0521762212154536	0.0280947900492104	0.32690607819434	-0.0498237904522382	0.0508216843427979	0.388579352113701	-0.103214135884545	0.116237400946972	0.735432770418754	-0.0288059177278727	0.0837734945315529	0.912808445513284	0.649460038143666	0.962641670653844	not_robust	25.1976684558199	NO PLEIOTROPIC SNPS FOR REMOVAL	NA	NA	NA	NA
ebi-a-GCST90012016	Platelet-derived growth factor subunit B levels	7	5e-08	0.988048449371976	0.934306338736364	1.04488185280506	0.673484478077272	-0.0120235446106978	0.0285343694485082	0.349479010406934	-0.0405787030753009	0.0433718354547966	0.692507959736907	-0.0383240355306375	0.0914337707486735	0.328222531936258	-0.0532904062807588	0.0500803736858131	0.617230247968532	0.77002002504514	0.9827428292451	not_robust	58.8001048208436	NO PLEIOTROPIC SNPS FOR REMOVAL	NA	NA	NA	NA
ebi-a-GCST90012017	Interleukin-27 levels	12	5e-08	1.00623201131705	0.983217340089648	1.02978539872663	0.598696693121658	0.0062126726388393	0.0118049781346039	0.819496299834045	0.00372886502583601	0.0163408477012803	0.538397668673098	0.0160326095225912	0.0251666683639595	0.77870940794807	0.00492046595107049	0.0170856469934318	0.719075250710142	0.649784546694242	0.995534247564369	not_robust	221.249224703237	NO PLEIOTROPIC SNPS FOR REMOVAL	NA	NA	NA	NA
ebi-a-GCST90012018	Macrophage colony-stimulating factor 1 levels	11	5e-06	0.9781959794758	0.926561890498619	1.03270745761807	0.42557950810289	-0.02204524101025	0.0276679562016356	0.265100030866932	-0.0420663740383551	0.0377474028031593	0.888621163399634	-0.0107196523783569	0.074406909429177	0.312593345484377	-0.0446280219622138	0.0419662261621318	0.539974571926764	0.872139524864226	0.97949795161293	not_robust	44.3430356151702	NO PLEIOTROPIC SNPS FOR REMOVAL	NA	NA	NA	NA
ebi-a-GCST90012019	C-X-C motif chemokine 1 levels	11	5e-06	1.01098947373739	0.964575359946807	1.05963697441346	0.648522881898521	0.0109295282505925	0.0239779817583258	0.755271623958889	0.00887532893375994	0.0284743180024128	0.86785630406216	-0.00728985361220213	0.042581742609683	0.758163959282393	0.00877126793825111	0.0277172482391711	0.419256504466116	0.610686790972961	0.985964256415385	not_robust	74.3768597328752	NO PLEIOTROPIC SNPS FOR REMOVAL	NA	NA	NA	NA
ebi-a-GCST90012020	Lectin-like oxidized LDL receptor 1 levels	8	5e-08	0.900514543384311	0.850521625704081	0.95344600106476	0.000323245170226459	-0.104788964153054	0.0291410593207728	0.0284535128159909	-0.0958372854154011	0.0437418189324715	0.609503296930508	-0.0603189253154448	0.111977691154376	0.19137908718703	-0.0901819024416655	0.0623598243182937	0.584039788661057	0.692570563298597	0.984169045335283	all_significant	56.7523105946626	NO PLEIOTROPIC SNPS FOR REMOVAL	NA	0.222124782455104	-0.0303942915154291	0.0248950368991907
ebi-a-GCST90012021	TNF-related apoptosis-inducing ligand receptor 2 levels	13	5e-06	1.02012923134005	0.985681073436335	1.05578130358781	0.255495417175866	0.0199293166629503	0.0175264021928596	0.298790088678512	0.0275159208125807	0.0264822779024492	0.506516167096749	0.0246386948468137	0.0358821115143278	0.360940820042705	0.0266245428179962	0.0280310912924411	0.82900753709815	0.870010432842581	0.984633739020443	not_robust	77.4899952494174	NO PLEIOTROPIC SNPS FOR REMOVAL	NA	NA	NA	NA
ebi-a-GCST90012022	Fibroblast growth factor 23 levels	7	5e-08	0.987116313697654	0.890291955454583	1.09447087643347	0.805536381139479	-0.0129674008002684	0.0526726680675391	0.717057573332911	-0.0195942472897684	0.0540688966394999	0.466990749251099	-0.215118544171226	0.273380198436195	0.581224620348079	-0.0438827007954242	0.0752903225122078	0.118324949001175	0.484440254982055	0.978381041286991	not_robust	45.0941309784473	NO PLEIOTROPIC SNPS FOR REMOVAL	NA	NA	NA	NA
ebi-a-GCST90012023	Stem cell factor levels	12	5e-08	0.993705338164851	0.955266459122471	1.03369095571974	0.753730823181492	-0.0063145567507442	0.020127758102103	0.98886171104804	0.000392533005504937	0.0281179500121401	0.8394017501986	0.00937266895836408	0.0450602482520681	0.91287847656464	-0.00356490012619981	0.0318431988046018	0.631040974217653	0.696794828533259	0.986914313173327	not_robust	95.180363176015	NO PLEIOTROPIC SNPS FOR REMOVAL	THERE WERE 1 OUTLITER SNPs IN RADIAL ANALYSIS	NA	NA	NA
ebi-a-GCST90012024	Interleukin-18 levels	8	5e-08	1.03539232956901	0.996273159843141	1.07604753328809	0.0767295217793176	0.0347804172768537	0.0196501119414844	0.292877903843034	0.028093002333737	0.0267087103318524	0.714072520229815	0.0183726785735425	0.0478197216788982	0.353986226540495	0.0263323740026531	0.0265296978562388	0.565808616148187	0.713719455911819	0.993272195408734	not_robust	137.62294571984	NO PLEIOTROPIC SNPS FOR REMOVAL	NA	NA	NA	NA
ebi-a-GCST90012025	Interleukin-6 receptor subunit alpha levels	14	5e-06	0.995917104431745	0.973395847141935	1.01895943136799	0.725904381776619	-0.00409125334340464	0.0116699972404397	0.406460860724939	-0.0156007351459318	0.0187929456866908	0.544284635322053	-0.0135791751771763	0.0217602252466758	0.345104381828899	-0.0174948792211219	0.0178569627716882	0.882482048922253	0.545898682824599	0.995077948643927	not_robust	201.235676855287	NO PLEIOTROPIC SNPS FOR REMOVAL	NA	NA	NA	NA
