## Supplementary Table 4 for "Pigmentation and retinal pigment epithelium thickness: a study of the phenotypic and genotypic relationships between ocular and extraocular pigmented tissues" (part 2 of 3)

### Sheet: Sheet1 (continued)
Supplementary table 4: A table detailing all MR analyses conducted. Trait ID is the identifier of the trait in the Two Sample MR R package. Trait name is the full name of the trait. nSNP is the number of exposure SNPs in the analysis. Inclusion p value is the p value threshold at which SNPs for the exposure trait were selected. OR is odds ratio. LCI95 and UCI95 are the lower and upper 95% confidence intervals respectively. MRE IVW is the multiplicative random effects inverse variance weighted analysis. SE is standard error. LOO is leave one out analysis, which states if the analysis was significant throughout an MRE IVW leave one out analysis. The pleiotropic SNP removal and outlier SNP removal columns indicate whether any SNPs had to be removed during Steiger filtering or by radial MR outlier detection. Reverse MR analyses with the IVW are presented only where the primary analysis was significant. Only analyses detailed in the manuscript have been manually inspected for sample overlap, and it is essential that readers check for sample overlap before drawing conclusions regarding causation from this data, as substantial sample overlap biases the analysis toward a significant causal relationship.
ebi-a-GCST90012026	Tumor necrosis factor receptor 2 levels	8	5e-07	1.00721941757479	0.94479842107389	1.07376444806777	0.825575985007471	0.00719348232983239	0.03264141204346	0.462265258825754	-0.043857563772849	0.0596602602438563	0.360801636069048	-0.165330679128659	0.167149987854397	0.529355040766205	-0.0514723346628042	0.0777918124551539	0.79874262639721	0.325729190448998	0.972472417727541	not_robust	29.7291444072818	NO PLEIOTROPIC SNPS FOR REMOVAL	NA	NA	NA	NA
ebi-a-GCST90012027	Matrix metalloproteinase-3 levels	6	5e-08	1.02782061027066	1.00018321842145	1.05622168762684	0.0484758017391411	0.0274406481776789	0.0139068604789152	0.229489406077778	0.0251226951962907	0.0209063945785408	0.543807689222566	0.0213226773869458	0.0321795309885966	0.151927552620028	0.0355448519668156	0.0210392009984063	0.696082833223816	0.830349445702727	0.992766865837922	not_robust	388.231581308794	NO PLEIOTROPIC SNPS FOR REMOVAL	THERE WERE 1 OUTLITER SNPs IN RADIAL ANALYSIS	0.988247053680371	-0.000399760717389546	0.0271379925249163
ebi-a-GCST90012028	Heat shock 27 kDa protein levels	15	5e-06	1.01139777302787	0.974067164178942	1.05015905771546	0.55475630891831	0.0113333077905159	0.0191879226760093	0.403438648469025	0.0201681362912294	0.0241391254270476	0.430741833691794	0.0265452673994886	0.0326426988732266	0.37887044541319	0.0225396325243183	0.0248034276494918	0.627836472924845	0.553724260099496	0.987348313456885	not_robust	80.3746835151169	NO PLEIOTROPIC SNPS FOR REMOVAL	THERE WERE 1 OUTLITER SNPs IN RADIAL ANALYSIS	NA	NA	NA
ebi-a-GCST90012029	Tumor necrosis factor ligand superfamily member 14 levels	13	5e-06	1.03029480668853	0.992051216758923	1.07001268760836	0.121990305876924	0.0298449813743412	0.0192987370444265	0.225236131879002	0.0302772935097101	0.0249663928869089	0.52469291135816	0.0191135562111448	0.0290924739713108	0.507805296961026	0.0180978061995752	0.0265119144581883	0.552837058706811	0.614864434519333	0.987098629559582	not_robust	76.7488154869456	NO PLEIOTROPIC SNPS FOR REMOVAL	NA	NA	NA	NA
ebi-a-GCST90012030	Prolactin levels	9	5e-06	1.09173517899146	1.04605961705154	1.13940513678084	5.69437211394397e-05	0.0877683378313113	0.0218050910936704	0.0452068367190532	0.0828561945564799	0.0413717326934861	0.542732733906305	0.0608978404101531	0.0951985092898902	0.543862700324395	0.0391725222242969	0.0617995000853885	0.874066045755179	0.773452276993603	0.960169878843835	all_significant	23.4964881729756	NO PLEIOTROPIC SNPS FOR REMOVAL	THERE WERE 1 OUTLITER SNPs IN RADIAL ANALYSIS	0.769743823141397	0.0101947994770999	0.0348290094763866
ebi-a-GCST90012031	Myeloperoxidase levels	8	5e-08	0.992360172318141	0.916512666908602	1.07448456214462	0.850052190990484	-0.00766916066013444	0.04056644396893	0.480557096255911	-0.0313654649753927	0.0444643626150141	0.932331015696298	-0.00724405661191114	0.0818194449346684	0.400614087708073	-0.0430482412538011	0.0481093974997668	0.143526323802222	0.995290740475088	0.987254490063406	not_robust	83.6042012337259	NO PLEIOTROPIC SNPS FOR REMOVAL	THERE WERE 1 OUTLITER SNPs IN RADIAL ANALYSIS	NA	NA	NA
ebi-a-GCST90012032	Growth hormone levels	10	5e-06	1.00286082815772	0.901558377135052	1.11554599919439	0.958065659023146	0.00285674377680109	0.0543302176809463	0.980200071855147	0.00166388290286706	0.0670431830423704	0.453471237499578	0.162934915954414	0.206799163504919	0.837805094947678	-0.0235751824975717	0.111883167058168	0.224720783954368	0.444913046154551	0.952663393421528	not_robust	22.2798659733938	NO PLEIOTROPIC SNPS FOR REMOVAL	NA	NA	NA	NA
ebi-a-GCST90012033	Matrix metalloproteinase-1 levels	10	5e-07	0.973029499294301	0.939961337554064	1.00726101028859	0.121170274196917	-0.0273408793787296	0.0176406405341145	0.0557475674530087	-0.0417367812407	0.0218174064743396	0.0853808568104882	-0.0592121129315799	0.0301779812996315	0.0619990877292547	-0.0440051053352087	0.020657518880394	0.513016577156882	0.218496770739155	0.99370156747089	not_robust	147.391199405212	NO PLEIOTROPIC SNPS FOR REMOVAL	NA	NA	NA	NA
ebi-a-GCST90012034	Resistin levels	9	5e-08	1.02027087079443	0.944008492789552	1.10269415767183	0.612645998207683	0.0200681516438526	0.0396368713887024	0.682730572085258	0.0209971368683396	0.0513704154288066	0.788946120678962	-0.0312240073242505	0.112262694583372	0.882189541744738	0.00924994593448569	0.060458491536036	0.307475698331132	0.637754707687758	0.977227834326064	not_robust	52.7373264529097	NO PLEIOTROPIC SNPS FOR REMOVAL	THERE WERE 1 OUTLITER SNPs IN RADIAL ANALYSIS	NA	NA	NA
ebi-a-GCST90012035	Tumor necrosis factor receptor superfamily member 6 levels	15	5e-06	0.968066586730242	0.92707372995512	1.01087204400551	0.141517894292369	-0.0324544061268772	0.0220753950829421	0.599762445160849	-0.0151123192073862	0.0287995140739481	0.429104553987309	0.0353660959083563	0.043331719667946	0.651238490742428	-0.0145552107963207	0.0315105880941243	0.668733468928475	0.0793580194808873	0.983423766381577	not_robust	65.8421826086411	NO PLEIOTROPIC SNPS FOR REMOVAL	THERE WERE 1 OUTLITER SNPs IN RADIAL ANALYSIS	NA	NA	NA
ebi-a-GCST90012036	Pappalysin-1 levels	8	5e-08	0.990104032829836	0.945627928230309	1.0366720002237	0.671481575377076	-0.00994525770790187	0.0234494082285812	0.901364601324678	0.0028053169442391	0.0226348956201554	0.340890271192228	0.0363941916541858	0.0351887306634248	0.680937312572479	0.010958567935015	0.0255547876621501	0.261063415252429	0.151546944666887	0.992953745478937	not_robust	138.659369132275	NO PLEIOTROPIC SNPS FOR REMOVAL	NA	NA	NA	NA
ebi-a-GCST90012037	Pentraxin-related protein PTX3 levels	11	5e-06	0.989940221662239	0.955339003535091	1.02579465387512	0.57752943641701	-0.0101107198359315	0.0181521959854261	0.758410709936602	0.00598688442714493	0.0194652081639211	0.383687459454765	0.0205581019966558	0.0224499098927509	0.75638591274658	0.00617392195231614	0.0193618952825008	0.342698113749407	0.0632100950602131	0.993089721887039	not_robust	134.645492927843	NO PLEIOTROPIC SNPS FOR REMOVAL	NA	NA	NA	NA
ebi-a-GCST90012038	Renin levels	7	5e-07	1.02873490828699	0.959523519057802	1.10293858410831	0.425311334349362	0.0283298029496414	0.0355348239792522	0.93343293978914	-0.00471790917364846	0.0564840080555057	0.507891007883881	0.144462683217919	0.202692967308591	0.878683741730197	-0.0118003957285201	0.0740914414252277	0.734614406517664	0.581870392891626	0.961051354083991	not_robust	31.3212826699306	NO PLEIOTROPIC SNPS FOR REMOVAL	NA	NA	NA	NA
ebi-a-GCST90012039	Chitinase-3-like protein 1 levels	6	5e-08	0.999787601028287	0.961626433198122	1.03946315602574	0.991464102276185	-0.000212421531569082	0.0198555128983002	0.649500558888874	-0.00899581894632265	0.0197946915139982	0.275571406924765	-0.0389952601112197	0.0309034803644928	0.588916089432225	-0.0113475528889269	0.0196649714590763	0.339777355855546	0.190656700545736	0.996691666249999	not_robust	305.034358738139	NO PLEIOTROPIC SNPS FOR REMOVAL	NA	NA	NA	NA
ebi-a-GCST90012040	ST2 protein levels	6	5e-08	0.989474074179475	0.965124514966954	1.01443795934129	0.405189601637279	-0.0105817152130603	0.0127124692347156	0.554730101910134	-0.0107535859843446	0.0182052159738811	0.212483163644122	-0.0436013488032822	0.0294215158050691	0.348764048173797	-0.0194637290004203	0.0188336679706072	0.7426469349528	0.238446122659118	0.995560336304967	not_robust	397.464087175595	NO PLEIOTROPIC SNPS FOR REMOVAL	THERE WERE 1 OUTLITER SNPs IN RADIAL ANALYSIS	NA	NA	NA
ebi-a-GCST90012041	Kidney injury molecule 1 levels	7	5e-08	1.04498246447727	1.01770496671036	1.07299107971806	0.00111218447487416	0.0440001048714541	0.0134949210913594	0.0146590309175703	0.0445535804645311	0.018254464866551	0.129898999660326	0.0470434752784395	0.0259759961522974	0.0579392482828666	0.0453413519563259	0.0193866185740852	0.755605242846236	0.877923831322811	0.995148843892064	not_robust	254.522132939467	NO PLEIOTROPIC SNPS FOR REMOVAL	NA	0.593262235572164	0.015469770792981	0.0289633914224964
ebi-a-GCST90012042	beta-nerve growth factor levels	12	5e-06	1.01550365020094	0.963861668853272	1.06991251638665	0.563433325205272	0.0153846965182452	0.0266286674626002	0.736882081762166	0.0133462290414593	0.0397226780284418	0.308718474042199	-0.132856957972428	0.123882247508241	0.506011742598546	0.0537861592552258	0.0782356729068662	0.697725812086319	0.244821601312848	0.959531106196558	not_robust	23.4393159696541	NO PLEIOTROPIC SNPS FOR REMOVAL	NA	NA	NA	NA
ebi-a-GCST90012043	Membrane-bound aminopeptidase P levels	12	5e-06	0.984041312145155	0.959429253342431	1.00928473947912	0.213185113749062	-0.0160873989238296	0.012923112329816	0.742440948838846	0.00607812239264846	0.0184957517526195	0.438169741440006	-0.0287278932762314	0.0355768048997469	0.716442881857688	0.00974011203305111	0.0261329141076203	0.49783418901455	0.709153923907703	0.967217217467087	not_robust	29.0383688517732	NO PLEIOTROPIC SNPS FOR REMOVAL	THERE WERE 1 OUTLITER SNPs IN RADIAL ANALYSIS	NA	NA	NA
ebi-a-GCST90012044	TNF-related activation-induced cytokine levels	9	5e-07	1.00229405056852	0.961850249383555	1.04443842942172	0.913169652361065	0.00229142325187623	0.0210142497994715	0.716226181028373	0.0144687790028624	0.0398033017296452	0.462335914985121	-0.0801465648311219	0.103084624436078	0.731062988253096	0.0178941058057382	0.0502676642940299	0.865267442779745	0.430733265887784	0.979772582405824	not_robust	54.0392044208316	NO PLEIOTROPIC SNPS FOR REMOVAL	NA	NA	NA	NA
ebi-a-GCST90012045	Hepatocyte growth factor levels	9	5e-06	0.995677947545751	0.925037825131432	1.07171247304191	0.908156243370552	-0.00433141952267485	0.0375455258924047	0.607805337133167	-0.0240856360288413	0.0469314642916758	0.858067214439435	-0.0193742115866763	0.104420621149588	0.687117788620937	-0.024876533762553	0.0595490524694211	0.297868997128077	0.880435371827392	0.967899167380739	not_robust	37.2837257207967	NO PLEIOTROPIC SNPS FOR REMOVAL	NA	NA	NA	NA
ebi-a-GCST90012046	P-selectin glycoprotein ligand 1 levels	9	5e-07	0.919536910822483	0.851679449184062	0.992800907870936	0.0319745857577043	-0.0838850934677657	0.03911222593399	0.0251351042194211	-0.116187796815655	0.0518853036693997	0.402571989885189	0.127117655656717	0.142687003387521	0.18894116225362	-0.11167473979937	0.0777705870750617	0.324366732730773	0.169990546570937	0.948986522664605	not_robust	35.7139069558758	NO PLEIOTROPIC SNPS FOR REMOVAL	NA	0.0706326301131387	0.057022707234886	0.0315420364605825
ebi-a-GCST90012047	Myoglobin levels	7	5e-07	0.978950640903846	0.932486486573552	1.02773002196259	0.391170083835961	-0.0212740555941043	0.024809471216938	0.887428970947927	-0.00884255283536184	0.0624658384443104	0.73141638351926	0.113159310660283	0.311697658310501	0.984796443909891	0.00184095344812249	0.0926808388826528	0.968963074789166	0.6799952573008	0.94289173273996	not_robust	32.2626317691815	NO PLEIOTROPIC SNPS FOR REMOVAL	THERE WERE 1 OUTLITER SNPs IN RADIAL ANALYSIS	NA	NA	NA
ebi-a-GCST90012048	Thrombomodulin levels	7	5e-07	1.00758982499237	0.989463788333754	1.0260479134237	0.414285514718203	0.00756116718448469	0.00926187638627053	0.684068506480358	0.00888387799779339	0.0218321299555961	0.808530469569773	0.00790329470549782	0.0309353065053485	0.735695038657798	0.00820067099384181	0.0231885699789711	0.973190897477164	0.988947769536734	0.994770503224171	not_robust	199.561403833548	NO PLEIOTROPIC SNPS FOR REMOVAL	THERE WERE 3 OUTLITER SNPs IN RADIAL ANALYSIS	NA	NA	NA
ebi-a-GCST90012049	Pro-interleukin-16 levels	7	5e-06	1.07648100673525	1.02620093836278	1.12922461336912	0.00252970944714768	0.0736973941322574	0.0244050103069349	0.186917343070065	0.0764703870960634	0.0579429333821644	0.829767762630939	0.03301987333868	0.145771436063645	0.366911904531588	0.0686630961811386	0.0703759170529108	0.937653481449979	0.781199532489762	0.973835759842268	all_significant	33.7819833227849	NO PLEIOTROPIC SNPS FOR REMOVAL	NA	0.662073135037136	0.0156326901156092	0.0357684334237843
ebi-a-GCST90012050	Matrix metalloproteinase-10 levels	6	5e-07	1.00443586438139	0.959521536810515	1.05145259064136	0.849596592179553	0.00442605493321196	0.0233400881894507	0.72205207414538	0.0116566893853073	0.0327695055467687	0.320535294639448	0.0569742162229688	0.0502877412670059	0.273475534172228	0.0429009935052128	0.0348843395774051	0.575599397821361	0.285030827131818	0.991110228663056	not_robust	107.283631602447	NO PLEIOTROPIC SNPS FOR REMOVAL	NA	NA	NA	NA
ebi-a-GCST90012051	Urokinase plasminogen activator surface receptor levels	6	5e-08	0.975690669986221	0.913626948659785	1.04197045073443	0.463003492465012	-0.0246096792935561	0.0335322775522014	0.830810227613038	0.0102083740490244	0.0477780250116725	0.409679409069224	0.130286140710023	0.141630373902115	0.835569796606002	0.0114240163457993	0.052248791817611	0.564997487912543	0.319663198372257	0.988239811925245	not_robust	69.0612130939636	NO PLEIOTROPIC SNPS FOR REMOVAL	NA	NA	NA	NA
ebi-a-GCST90012052	C-C motif chemokine 4 levels	7	5e-08	0.975644910690819	0.954607720556981	0.997145708397901	0.0266222400227084	-0.0246565797814714	0.0111215341434592	0.169868863722489	-0.0251475271122704	0.018320751615908	0.181978060694177	-0.0377669157945522	0.0243755645505147	0.139563674123326	-0.0309292932683772	0.0181673477340703	0.789236680476516	0.519730651367722	0.997145120976911	not_robust	307.632971349896	NO PLEIOTROPIC SNPS FOR REMOVAL	NA	0.111186553680859	0.0430181311694063	0.0270064686313255
ebi-a-GCST90012053	Cathepsin D levels	7	5e-08	1.01901662392653	0.980294339451754	1.05926846463213	0.340551600247826	0.0188380680687863	0.0197655480111783	0.214487591354485	0.0334699711103337	0.0269632113045486	0.497301409070521	0.0274342258306974	0.0375040793490402	0.274027453421673	0.0358106582187953	0.0297498989072895	0.598417051596936	0.785379610427394	0.99531004247617	not_robust	190.252784939565	NO PLEIOTROPIC SNPS FOR REMOVAL	NA	NA	NA	NA
ebi-a-GCST90012054	Receptor for advanced glycosylation end products levels	7	5e-08	1.09935694806	1.03223487152241	1.17084370291162	0.0032082027609919	0.0947254161906791	0.0321424420108031	0.074519903635665	0.0807173555663322	0.0452601722437078	0.83769593680057	-0.02126972372838	0.098577716862696	0.551048805456176	0.035428284523429	0.0561090710027896	0.447596791394197	0.267469825595875	0.983298144446313	all_significant	62.0627005876298	NO PLEIOTROPIC SNPS FOR REMOVAL	THERE WERE 1 OUTLITER SNPs IN RADIAL ANALYSIS	0.345187873075944	0.0264164025036452	0.0279845344577878
ebi-a-GCST90012055	C-C motif chemokine 3 levels	6	5e-07	0.99517046156286	0.958910551713032	1.03280149102334	0.798219863572426	-0.00484123834319514	0.0189368584507065	0.757295667760988	-0.00680111149666991	0.0220076484081793	0.757385443075272	-0.0103900851466645	0.0314072293771197	0.628303261910301	-0.011113293830761	0.0215662979442784	0.50507910993313	0.823709041869082	0.995943462481669	not_robust	231.385189911549	NO PLEIOTROPIC SNPS FOR REMOVAL	NA	NA	NA	NA
ebi-a-GCST90012056	Matrix metalloproteinase-7 levels	6	5e-07	0.992710903600683	0.950764563451281	1.03650785484726	0.739792923679325	-0.00731579166448881	0.0220270524341444	0.736126555063807	-0.00878968072190779	0.0260831299301885	0.70521500847881	-0.0138637373022294	0.0341089102921614	0.70243538349864	-0.0108696257534103	0.0268589841120909	0.520427019307677	0.797145835139783	0.993198249753331	not_robust	123.423296755867	NO PLEIOTROPIC SNPS FOR REMOVAL	NA	NA	NA	NA
ebi-a-GCST90012057	C-X-C motif chemokine 6 levels	10	5e-06	0.997106089620703	0.97070441256098	1.02422585196215	0.83236194444377	-0.00289810583407407	0.013691411575875	0.899285733509361	-0.00214319605995118	0.0169337349933002	0.949393771461674	-0.00145100781396061	0.0221574514469922	0.920422807676067	-0.00179037008108796	0.0174263745278104	0.668070249476565	0.927760734868723	0.994356481188454	not_robust	180.844163205436	NO PLEIOTROPIC SNPS FOR REMOVAL	NA	NA	NA	NA
ebi-a-GCST90012058	Melusin levels	13	5e-06	1.01902987378872	0.987204037074094	1.05188172320645	0.244234578663147	0.0188510705809493	0.0161885750008532	0.894536624759231	0.00328989155437152	0.0248170089326504	0.874225915396947	-0.0146312070833316	0.0903035335852403	0.806889243583797	-0.0102377924598455	0.0409670776156971	0.736954529435944	0.711625817936422	0.952947684151408	not_robust	24.0368980841085	NO PLEIOTROPIC SNPS FOR REMOVAL	NA	NA	NA	NA
ebi-a-GCST90012059	C-X-C motif chemokine 16 levels	10	5e-08	0.97676252748466	0.938553227137685	1.01652736095516	0.248153425347233	-0.0235117194474448	0.0203591785709005	0.806892841809871	-0.00910045671215991	0.0372303640196557	0.520513187521087	0.0660632363951279	0.098308047025464	0.822567879832633	0.0123867250608459	0.0536490708611558	0.871069453550896	0.368783062076605	0.988004206267579	not_robust	76.2007654984319	NO PLEIOTROPIC SNPS FOR REMOVAL	THERE WERE 1 OUTLITER SNPs IN RADIAL ANALYSIS	NA	NA	NA
ebi-a-GCST90012060	Dickkopf-related protein 1 levels	8	5e-08	1.0315562645808	0.99552559906564	1.06889097376764	0.0867534453754298	0.0310685984117077	0.0181393058357414	0.579030960642047	0.0219248357486294	0.0395183966980007	0.499068965866439	0.0858832102338319	0.119417955748649	0.701082119050154	0.0184147131655064	0.0460368568482995	0.932748017055576	0.651503146612915	0.982542563519513	not_robust	65.2095504286799	NO PLEIOTROPIC SNPS FOR REMOVAL	THERE WERE 1 OUTLITER SNPs IN RADIAL ANALYSIS	NA	NA	NA
ebi-a-GCST90012061	SIR2-like protein 2 levels	9	5e-06	0.988112389089462	0.909801147611734	1.07316427994742	0.77650947406979	-0.0119588335646488	0.0421277494353859	0.870907853050763	0.00830392237883415	0.051099353471729	0.727793783219556	0.0829387732563543	0.22890075581912	0.470789932078659	0.0579713874458774	0.0765867296318586	0.26073690559308	0.685242503444934	0.965764368733395	not_robust	25.9727974299244	NO PLEIOTROPIC SNPS FOR REMOVAL	THERE WERE 1 OUTLITER SNPs IN RADIAL ANALYSIS	NA	NA	NA
ebi-a-GCST90012062	Galanin peptide levels	8	5e-07	0.980449324878188	0.930273913692326	1.03333100553008	0.461320776007008	-0.0197443176204696	0.0268019835347441	0.930137612042797	0.00293518370433334	0.0334792602294909	0.966113044487155	0.00425846490456713	0.0961569287875617	0.90019744999207	0.00482226861027235	0.0370847117435219	0.35888021007921	0.802364513291118	0.98188303398235	not_robust	48.9065375943695	NO PLEIOTROPIC SNPS FOR REMOVAL	NA	NA	NA	NA
ebi-a-GCST90012063	Agouti-related protein levels	18	5e-06	1.10333345016977	1.05081830856842	1.158473060792	7.74199943118133e-05	0.0983360066149117	0.0248810226942004	0.0120854193265931	0.105488578250039	0.0420333455316221	0.0965840429757497	0.262200145898116	0.148528253502908	0.0864127571052885	0.116718400285049	0.064131001584748	0.886353707537217	0.275344796134098	0.959468911619863	all_significant	23.9702486281937	NO PLEIOTROPIC SNPS FOR REMOVAL	NA	0.611741074152391	0.0131118191121897	0.0258315280829233
ebi-a-GCST90012064	Protein S100-A12 levels	11	5e-06	1.02259724374238	0.989618576067727	1.05667491314144	0.181532877597066	0.0223457083172619	0.0167252015857984	0.270078671338657	0.0277368449817033	0.0251494357505401	0.772267847413223	0.011612232166607	0.0389318317048975	0.2682861619844	0.029410699774567	0.0250902048128478	0.811411931024952	0.748387469632828	0.987351893284389	not_robust	71.8802541291167	NO PLEIOTROPIC SNPS FOR REMOVAL	THERE WERE 1 OUTLITER SNPs IN RADIAL ANALYSIS	NA	NA	NA
ebi-a-GCST90012065	Tumor necrosis factor receptor superfamily member 5 levels	13	5e-06	1.04320111055905	1.01079610845486	1.07664498108842	0.00861470203400906	0.0422939767593264	0.0160998623471164	0.0293160964689358	0.042757438732329	0.0196206172681301	0.0712459742613217	0.048061212934265	0.0240743396627859	0.0613372500559693	0.0434920752363021	0.0210718995000269	0.597895986963024	0.734480744341558	0.992508164001541	not_robust	133.556991225416	NO PLEIOTROPIC SNPS FOR REMOVAL	NA	0.97782341354659	-0.000913395150479627	0.032858530480427
ebi-a-GCST90012066	Tissue-type plasminogen activator levels	12	5e-06	0.984587469503029	0.922578356332812	1.05076439139081	0.639782676986038	-0.0155325382238571	0.0331889945594699	0.637760858376716	-0.0262131368396884	0.0556741010307372	0.148774181245346	-0.246638679045562	0.157650136110995	0.627998207870825	-0.0422361557428688	0.084738749492623	0.813144021417916	0.159157724690288	0.956886925424417	not_robust	25.5251052612069	NO PLEIOTROPIC SNPS FOR REMOVAL	NA	NA	NA	NA
ebi-a-GCST90012067	Proheparin-binding EGF-like growth factor levels	6	5e-08	1.04970130610426	0.974088904033533	1.13118302392556	0.203475548038928	0.0485056533231633	0.0381420181563564	0.202034058215047	0.0601715019042828	0.0471645605949042	0.818382787757065	-0.0353451631666921	0.14416058807483	0.234161214244651	0.0752993233148883	0.0556739582535962	0.335729108372279	0.576946783801585	0.985014814284701	not_robust	64.765382547586	NO PLEIOTROPIC SNPS FOR REMOVAL	NA	NA	NA	NA
ebi-a-GCST90012068	Endothelial cell-specific molecule 1 levels	12	5e-06	1.00842576110904	0.96495601418026	1.05385375159532	0.708984193586986	0.00839046252360345	0.0224812359009997	0.994418527964289	-0.000240306439437538	0.0343520907894042	0.524584135891058	0.0549006318358846	0.0832689774583815	0.449988835193918	-0.047846527287153	0.0610835097315126	0.604128932097217	0.571748809245145	0.96095814508597	not_robust	25.8925924651871	NO PLEIOTROPIC SNPS FOR REMOVAL	THERE WERE 1 OUTLITER SNPs IN RADIAL ANALYSIS	NA	NA	NA
ebi-a-GCST90012069	vascular endothelial growth factor D levels	9	5e-07	1.01826964277235	0.972285360537547	1.06642875381614	0.44254488446004	0.0181047580770914	0.0235768851455381	0.412504309316588	0.028876309268792	0.0352367312487772	0.616223948127636	0.0342962935068161	0.0654072417217632	0.443586260014832	0.0303610648084661	0.0376728323951685	0.708021997530593	0.791146143949082	0.978768215637819	not_robust	65.101571152326	NO PLEIOTROPIC SNPS FOR REMOVAL	NA	NA	NA	NA
ebi-a-GCST90012070	Matrix metalloproteinase-12 levels	7	5e-07	1.00845693220457	0.965555779527978	1.05326425015923	0.704180477663827	0.00842137269565982	0.0221799891797821	0.939033873272295	-0.00148081503541732	0.0193610547147089	0.833582589764322	0.00947810586186823	0.0428213388572016	0.959654865609318	-0.00103722516778459	0.0196685690827628	0.0889137862010291	0.977252148185094	0.997376901974062	not_robust	329.837236670576	NO PLEIOTROPIC SNPS FOR REMOVAL	NA	NA	NA	NA
ebi-a-GCST90012071	Spondin-1 levels	8	5e-06	1.0113745902476	0.965413872308886	1.05952337244976	0.633612135101927	0.0113103860018921	0.023728965493633	0.668831749624637	0.0134214974550838	0.031376826207201	0.612676596351702	0.0263086676315492	0.0492869618501791	0.638093147354989	0.0144116086651245	0.0293203531016239	0.571273290299402	0.731618066746	0.969805230701533	not_robust	73.055409537043	NO PLEIOTROPIC SNPS FOR REMOVAL	THERE WERE 2 OUTLITER SNPs IN RADIAL ANALYSIS	NA	NA	NA
ebi-a-GCST90012072	Caspase 8 levels	9	5e-06	1.00046141269894	0.952073302960878	1.05130879648317	0.985448672894883	0.000461306280834595	0.0252931400649925	0.544813121789589	0.0189278938122397	0.0312573209416014	0.867809752644624	-0.00830191962286053	0.0480842675606228	0.496288550096609	0.0218041962568403	0.0305936978570439	0.385961475578019	0.832114546142685	0.983913675652325	not_robust	69.4313786811981	NO PLEIOTROPIC SNPS FOR REMOVAL	NA	NA	NA	NA
ebi-a-GCST90012073	Cathepsin L1 levels	10	5e-08	0.987213421272425	0.938774820951456	1.03815134086431	0.616123729460328	-0.0128690306312642	0.0256686761196024	0.11085639617497	-0.0542622975934163	0.0340339980188348	0.175836436700126	-0.12736562310761	0.0857663685046565	0.188406615723354	-0.0576376134598302	0.0404987866918698	0.375223213374901	0.200768838387838	0.989226569739672	not_robust	86.107466081692	NO PLEIOTROPIC SNPS FOR REMOVAL	NA	NA	NA	NA
ebi-a-GCST90012074	CX3CL1 levels	6	5e-08	1.02165571392899	0.98854396636998	1.05587655512846	0.202469678073737	0.0214245602015798	0.0168095508656753	0.871996462241754	0.00562385521868317	0.0349040944730085	0.658883396185796	-0.0361961529824982	0.0760366481072442	0.943762147679352	0.00286808099092012	0.0386766870932029	0.898548507273524	0.45711872805354	0.987980431184854	not_robust	87.4737419651932	NO PLEIOTROPIC SNPS FOR REMOVAL	NA	NA	NA	NA
ebi-a-GCST90012075	Fatty acid-binding protein, adipocyte levels	13	5e-06	1.0259740277693	0.949580593989371	1.10851328715016	0.515993465338512	0.0256424323631612	0.0394782164504551	0.486948556385333	0.0362239936900397	0.0521080827353725	0.605307553376314	0.0810577304741104	0.152365634629716	0.479079665319061	0.0547647555813521	0.0749645195403321	0.507546674438176	0.712907782096145	0.96413572773433	not_robust	26.1085995135878	NO PLEIOTROPIC SNPS FOR REMOVAL	NA	NA	NA	NA
ebi-a-GCST90012076	circulating leptin levels	18	5e-06	0.983071813198595	0.929859225101255	1.03932957142016	0.547621479352115	-0.0170731063674611	0.0283923310122268	0.99971198825866	1.58671229049203e-05	0.0439570000041452	0.437383339570867	-0.10539781221036	0.132320964706981	0.72708956021178	0.0276796048968742	0.0780107244055969	0.779315295430292	0.500239148974398	0.961200709812216	not_robust	24.5932785969536	NO PLEIOTROPIC SNPS FOR REMOVAL	THERE WERE 1 OUTLITER SNPs IN RADIAL ANALYSIS	NA	NA	NA
ebi-a-GCST90012077	C-C motif chemokine 20 levels	11	5e-06	0.975280299686514	0.91006313336025	1.04517107449961	0.478423537438016	-0.025030362442755	0.0353117051612375	0.619585626163356	-0.0243053040722952	0.0489594236517599	0.463967552516543	-0.096591747931804	0.126295624421737	0.507279632381263	-0.0556981424461409	0.080992162856618	0.422095187555666	0.568485543967777	0.966364498451895	not_robust	29.4970935474339	NO PLEIOTROPIC SNPS FOR REMOVAL	NA	NA	NA	NA
ebi-a-GCST90012078	Ovarian cancer-related tumor marker CA 125 levels	21	5e-06	1.00298947754612	0.982373655620797	1.0240379374104	0.778168648209421	0.00298501794382984	0.0105962021630416	0.390153079142682	0.0149875342125704	0.0174407544418203	0.247612500883774	0.0272358961902993	0.022832642381576	0.329757558270603	0.0169938652664194	0.0170119086560564	0.903376700007432	0.203811860930988	0.98167134265845	not_robust	55.0805789270218	NO PLEIOTROPIC SNPS FOR REMOVAL	THERE WERE 1 OUTLITER SNPs IN RADIAL ANALYSIS	NA	NA	NA
ebi-a-GCST90012079	NF-kappa-B essential modulator levels	7	5e-06	1.01097352656354	0.953752522883019	1.07162754162139	0.713519485216654	0.0109137542984023	0.0297269415615873	0.992129379791175	-0.000554124144286804	0.0561734548735053	0.548734283767362	-0.165809039553397	0.257993567785078	0.610255940433864	-0.043563836234024	0.0810475577366422	0.857614346325329	0.517591323429727	0.961328729537196	not_robust	23.0859119289995	NO PLEIOTROPIC SNPS FOR REMOVAL	NA	NA	NA	NA
ebi-a-GCST90012080	Follistatin levels	7	5e-07	0.952593085063197	0.893608119642254	1.01547150900274	0.136427298202973	-0.0485674496557936	0.032612497537361	0.226672479097494	-0.0507724514058609	0.0419962816196669	0.518021499103144	-0.0857197093165715	0.123337531045289	0.181746337304756	-0.0758932716921467	0.0502551802735425	0.482512147106394	0.765886631505821	0.984360103867881	not_robust	65.1873501855711	NO PLEIOTROPIC SNPS FOR REMOVAL	THERE WERE 2 OUTLITER SNPs IN RADIAL ANALYSIS	NA	NA	NA
ebi-a-GCST90012081	Platelet endothelial cell adhesion molecule levels	12	5e-06	1.0148439073498	0.992164220483815	1.03804202471924	0.201318435185525	0.014734814805225	0.0115313547760048	0.815919072857947	0.00512060519693179	0.0219960139278925	0.839973693060687	0.00585752840872051	0.0282630346850109	0.781288399847144	0.00579569736040914	0.0203692849504468	0.962092490076733	0.685903622673922	0.993721169497863	not_robust	157.470434663194	NO PLEIOTROPIC SNPS FOR REMOVAL	NA	NA	NA	NA
ebi-a-GCST90012082	N-terminal prohormone brain natriuretic peptide levels	8	5e-06	0.984786060512212	0.934608871227083	1.03765715780749	0.565574391951174	-0.0153308588503612	0.0266817846460937	0.264239343224823	-0.0325013363522413	0.0291119189911577	0.846916846721783	0.0137657495779798	0.0682943709047153	0.281917369595181	-0.0418854593280507	0.0359318611836248	0.124335731792199	0.656196295502879	0.971364198041063	not_robust	41.8406824088522	NO PLEIOTROPIC SNPS FOR REMOVAL	NA	NA	NA	NA
ebi-a-GCST90012083	Eosinophil cationic protein levels	61	5e-05	0.96655855364593	0.943897022987819	0.989764153158228	0.00495443663556592	-0.0340133989862935	0.0121044926625622	0.189203331474879	-0.0237994633810466	0.018126854414368	0.801886356555639	-0.0119792292248926	0.0475291497789032	0.724244076827513	0.0147802546297984	0.041699071252152	0.796106740742053	0.631272073945636	0.946483730642694	all_significant	18.3685252909218	NO PLEIOTROPIC SNPS FOR REMOVAL	THERE WERE 2 OUTLITER SNPs IN RADIAL ANALYSIS	0.735534415990878	-0.0175761601865396	0.0520354530544652
ebi-a-GCST90012102	Bioavailable testosterone levels	121	5e-08	1.01240422112732	0.955640382650234	1.07253976031646	0.675396214760398	0.0123279191065721	0.0294395533583856	0.988502764113885	0.000938211421536174	0.0651076927258189	0.73727835599689	0.0247007725971828	0.0734606550641518	0.735966985588073	-0.0231347450397084	0.0684495487575823	0.948620925758306	0.850863111592536	0.986000017782386	not_robust	70.7646144619703	NO PLEIOTROPIC SNPS FOR REMOVAL	THERE WERE 8 OUTLITER SNPs IN RADIAL ANALYSIS	NA	NA	NA
ebi-a-GCST90012103	Bioavailable testosterone levels	67	5e-08	1.05982336419571	0.991215986776756	1.13317942636056	0.0888283805456693	0.0581022566871754	0.0341454473342076	0.690769585924552	0.022370766096565	0.0562346743134895	0.420837278387251	-0.0762772323395284	0.0941575158294358	0.647972439519461	0.0368941825526017	0.0804359387072317	0.722479113691329	0.127015756841714	0.986426347865886	not_robust	73.2534294707484	NO PLEIOTROPIC SNPS FOR REMOVAL	THERE WERE 12 OUTLITER SNPs IN RADIAL ANALYSIS	NA	NA	NA
ebi-a-GCST90012104	Bioavailable testosterone levels	89	5e-08	0.998017844705977	0.911847423266625	1.09233145034651	0.96564816733206	-0.00198412236361548	0.0460706528520362	0.932161757315821	0.00774111460534115	0.090937857194122	0.901077185125766	-0.0150912179354214	0.121055175448302	0.893556271048439	0.0136857558653269	0.10198549899642	0.735101217041698	0.906191107215931	0.985539045622181	not_robust	71.078103551732	NO PLEIOTROPIC SNPS FOR REMOVAL	THERE WERE 10 OUTLITER SNPs IN RADIAL ANALYSIS	NA	NA	NA
ebi-a-GCST90012105	Estradiol levels	9	5e-08	1.30556536008946	0.719000713643679	2.37065259758593	0.380986832790077	0.266636173081507	0.304351582547333	0.826608600044378	-0.0909119923651587	0.415022419230824	0.918748900094975	-0.104452925346793	0.987753578354626	0.570168259921887	-0.30322655193239	0.512165940049882	0.45305033207825	0.702937547238093	0.990796383422015	not_robust	97.0753173493082	NO PLEIOTROPIC SNPS FOR REMOVAL	NA	NA	NA	NA
ebi-a-GCST90012106	Sex hormone-binding globulin levels adjusted for BMI	260	5e-08	1.00560215307151	0.938568928885947	1.07742293521517	0.873887201280403	0.00558651937306317	0.0351966832769526	0.923602323244109	0.00605268922817958	0.0631165201837948	0.402203551789784	-0.0665084341432036	0.0792639175708965	0.651496128811057	-0.0346862786205655	0.0767038989185507	0.996463425367329	0.293618133933112	0.989871168004302	not_robust	95.8709958576868	REMOVED 1 PLEIOTROPIC SNP	THERE WERE 19 OUTLITER SNPs IN RADIAL ANALYSIS	NA	NA	NA
ebi-a-GCST90012107	Sex hormone-binding globulin levels	176	5e-08	1.01040797527378	0.939706978474799	1.08642832274575	0.779661309763713	0.010354185207649	0.0370108992596383	0.73672854899639	0.0225979354670732	0.0672180036792161	0.618362408621761	-0.0384438064336326	0.0770313187837277	0.901124365043219	0.00903881060570422	0.0726467032091537	0.958314357846624	0.456150791191715	0.990586230851833	not_robust	102.17594054976	REMOVED 1 PLEIOTROPIC SNP	THERE WERE 18 OUTLITER SNPs IN RADIAL ANALYSIS	NA	NA	NA
ebi-a-GCST90012108	Sex hormone-binding globulin levels adjusted for BMI	211	5e-08	1.01954718648437	0.941157478245408	1.10446603198233	0.635310645621806	0.0193585939087013	0.0408180588229572	0.710472884260071	-0.0279836603896233	0.075382738169917	0.464257367914826	0.0645255968378962	0.0880053191364353	0.954320426153498	0.00526168451864795	0.0917458978450435	0.973141186337081	0.550822738007484	0.990504676133024	not_robust	106.09733868008	REMOVED 1 PLEIOTROPIC SNP	THERE WERE 23 OUTLITER SNPs IN RADIAL ANALYSIS	NA	NA	NA
ebi-a-GCST90012109	Sex hormone-binding globulin levels	194	5e-08	0.985082031319796	0.912094846859964	1.06390975869434	0.701952778647798	-0.015030360749967	0.0392759871507005	0.175264953561632	0.0987598442633014	0.0728597306293301	0.178311214097625	0.117553491732849	0.0870174187563324	0.26724145968287	0.0973526418207253	0.0874959649978324	0.991093320567795	0.077527914143219	0.990214426179052	not_robust	103.191734845334	REMOVED 2 PLEIOTROPIC SNP	THERE WERE 20 OUTLITER SNPs IN RADIAL ANALYSIS	NA	NA	NA
ebi-a-GCST90012110	Sex hormone-binding globulin levels adjusted for BMI	362	5e-08	1.05112833907738	0.973275906194494	1.13520819551736	0.204061725254339	0.0498641958359986	0.0392611583926655	0.198488262276392	0.0972766162888713	0.0756503991939223	0.174382855179862	0.117807952478699	0.086563437822857	0.272814257171169	0.118422200749057	0.107825156684444	0.999798650435464	0.358393916055302	0.991382710462092	not_robust	116.379532800608	REMOVED 1 PLEIOTROPIC SNP	THERE WERE 38 OUTLITER SNPs IN RADIAL ANALYSIS	NA	NA	NA
ebi-a-GCST90012111	Sex hormone-binding globulin levels	308	5e-08	1.01034946042237	0.935079975702979	1.09167778019024	0.79434945621256	0.0102962714270144	0.0394997394220459	0.692976976309169	-0.0291317062897993	0.0737850932459631	0.467462504575855	0.0615737348967483	0.0846348758228204	0.835763388946309	0.0204096802679317	0.0983638073035235	0.98963478862908	0.480375780558216	0.991457077647858	not_robust	118.392838955629	REMOVED 1 PLEIOTROPIC SNP	THERE WERE 34 OUTLITER SNPs IN RADIAL ANALYSIS	NA	NA	NA
ebi-a-GCST90012112	Total testosterone levels	174	5e-08	0.976262882091451	0.939236587060766	1.0147488163042	0.223297916103486	-0.0240233824311007	0.0197267819781713	0.184080231747888	-0.049573947950708	0.0373214521782324	0.795739384706903	-0.0121832003354986	0.0469909652567868	0.341069438084062	-0.0452121404685029	0.0473582100120725	0.988519017988604	0.774580129085496	0.988200063491396	not_robust	86.3266436986862	NO PLEIOTROPIC SNPS FOR REMOVAL	THERE WERE 15 OUTLITER SNPs IN RADIAL ANALYSIS	NA	NA	NA
ebi-a-GCST90012113	Total testosterone levels	148	5e-08	1.02311192400812	0.980441210997637	1.06763974964136	0.293154414055956	0.0228488886174804	0.0217354499733621	0.857181849572892	0.00722666892821277	0.0401564815808612	0.601007239639192	0.0237523533378429	0.0453207077251461	0.479485749704045	0.0294013492974681	0.0414723828196915	0.738536693712273	0.981676427438991	0.988210768777618	not_robust	85.7991378905512	NO PLEIOTROPIC SNPS FOR REMOVAL	THERE WERE 16 OUTLITER SNPs IN RADIAL ANALYSIS	NA	NA	NA
ebi-a-GCST90012114	Total testosterone levels	140	5e-08	0.979241926871155	0.887481888101483	1.08048937583804	0.676045489269421	-0.0209765506660905	0.0501992933406605	0.95922136080234	-0.00571951542649958	0.11186065760413	0.701419965033001	0.0507023203746705	0.131967809113132	0.794449812135732	-0.0297038737034585	0.113791521858305	0.990451675168571	0.545826788223123	0.987588205850793	not_robust	75.5367911579038	NO PLEIOTROPIC SNPS FOR REMOVAL	THERE WERE 15 OUTLITER SNPs IN RADIAL ANALYSIS	NA	NA	NA
ebi-a-GCST90012115	Age-related hearing impairment (MTAG)	24	5e-08	1.08020844143987	0.902880090487615	1.29236461103908	0.399055345989633	0.0771540238469807	0.0914895655036767	0.952608958048256	0.00929396419129352	0.156382878504767	0.486410355574783	0.438723828927775	0.619711098062603	0.550808875198387	-0.17803997956375	0.294062737138868	0.843873000612682	0.559454758026847	0.976244384378169	not_robust	NA	REMOVED 1 PLEIOTROPIC SNP	THERE WERE 2 OUTLITER SNPs IN RADIAL ANALYSIS	NA	NA	NA
ebi-a-GCST90012790	Percentage of invited food questionnaires completed	13	5e-08	1.00337603152534	0.994543370987259	1.01228713599504	0.454997633434357	0.00337034552473047	0.00451118179431067	0.481895476973519	0.0038813046774464	0.00551904007012542	0.753964440101873	-0.00913324204722967	0.0284209941980541	0.438137511426298	-0.00853825290605106	0.0106459695311141	0.190713359142429	0.664246219972321	0.975056948849493	not_robust	37.2502523022129	NO PLEIOTROPIC SNPS FOR REMOVAL	THERE WERE 1 OUTLITER SNPs IN RADIAL ANALYSIS	NA	NA	NA
ebi-a-GCST90012791	Acceptance of an invitation to wear a physical activity monitor	6	5e-07	1.61684389095649	1.10306278937113	2.36993233106312	0.0137862481951041	0.480476033545145	0.195094575969505	0.317665813164137	0.257762521422794	0.257951837786157	0.533333435847286	-1.83972301667738	2.70205801330523	0.642336873129591	0.177744618325874	0.359913475640247	0.399946074026694	0.437765486263692	0.967746424888685	not_robust	29.095993480507	NO PLEIOTROPIC SNPS FOR REMOVAL	NA	0.630477953636542	-0.00460311010184682	0.0095687965590118
ebi-a-GCST90012792	Acceptance of an invitation to participate in a mental health questionnaire	35	5e-08	0.928614068278996	0.651899187477938	1.32278748673061	0.681593909669883	-0.0740620535229257	0.180511885673541	0.620924034244432	-0.148126983252246	0.299524065051743	0.777622109924032	-0.304431794997711	1.06915437251895	0.245821413645605	-0.731544227293821	0.619458527233575	0.93222515154389	0.827039173406875	0.971860559008949	not_robust	36.8592246151246	NO PLEIOTROPIC SNPS FOR REMOVAL	THERE WERE 2 OUTLITER SNPs IN RADIAL ANALYSIS	NA	NA	NA
ebi-a-GCST90012793	Completion of the aide-memoire	18	5e-06	0.642849332519732	0.362690861150805	1.13941460507116	0.130263664436485	-0.441844901766595	0.292020167327021	0.242307211419438	-0.669446390245483	0.572548632167991	0.104333041746353	5.13831237759051	2.98384399527743	0.767940849034911	-0.323781040416683	1.07987673826118	0.979949198360734	0.0768077276259963	0.960352421881656	not_robust	23.9524718544303	NO PLEIOTROPIC SNPS FOR REMOVAL	THERE WERE 1 OUTLITER SNPs IN RADIAL ANALYSIS	NA	NA	NA
ebi-a-GCST90012794	Participation in an health questionnaire (not invited vs invited)	23	5e-08	0.858867476283883	0.504692374575522	1.46159002786333	0.574885638155371	-0.152140645635637	0.271257933132865	0.569394907313714	-0.24055595749321	0.422812144920797	0.389839838996752	-1.80826549917724	2.05935561882336	0.79763159814808	-0.191546991266211	0.738023722051997	0.694368433334959	0.425470974593988	0.973084122192375	not_robust	36.3660096918125	NO PLEIOTROPIC SNPS FOR REMOVAL	THERE WERE 3 OUTLITER SNPs IN RADIAL ANALYSIS	NA	NA	NA
ebi-a-GCST90012857	Falling risk	13	5e-07	1.07501073150463	0.9169888081658	1.26026409761936	0.372566922132623	0.0723306443248033	0.081117681612503	0.71914530024499	0.045120280300715	0.125473068231188	0.956486291843484	0.0324436075956304	0.581219640979017	0.486421444677115	0.167211358965477	0.232841334336978	0.631188516770138	0.945872045792789	0.96717647156857	not_robust	28.2012108438971	NO PLEIOTROPIC SNPS FOR REMOVAL	NA	NA	NA	NA
ebi-a-GCST90012877	Alzheimer's disease or family history of Alzheimer's disease	30	5e-08	0.962745406052757	0.939232672044827	0.986846757425673	0.00261618376639794	-0.0379662779913033	0.0126151864395505	0.331642058758052	-0.0192668956693634	0.0198461718267643	0.333283211830887	-0.0225885676991238	0.0229433464980739	0.15981782914188	-0.0266440856246403	0.0184681181741618	0.647997522981014	0.415361001311091	0.991661031686354	all_significant	116.150684132432	NO PLEIOTROPIC SNPS FOR REMOVAL	THERE WERE 2 OUTLITER SNPs IN RADIAL ANALYSIS	0.488981194530144	-0.0249238272570227	0.0360207272396226
ebi-a-GCST90012878	Family history of Alzheimer's disease	11	5e-08	1.00259812958276	0.670732265996026	1.49866505669015	0.989905673364097	0.00259476027875942	0.205091831311917	0.686415442921879	0.107363177413694	0.265931895149731	0.716445399120424	0.130216653210119	0.347374044154034	0.686701767772589	0.111404527908168	0.268259071367492	0.663990801256677	0.630262165623385	0.994403463727646	not_robust	173.475707923132	NO PLEIOTROPIC SNPS FOR REMOVAL	THERE WERE 1 OUTLITER SNPs IN RADIAL ANALYSIS	NA	NA	NA
ebi-a-GCST90013405	Liver enzyme levels (alanine transaminase)	201	5e-08	1.14179681453833	0.868198285828797	1.50161545694062	0.342741767282981	0.132603174684546	0.139764451632564	0.795996077584632	0.0673382317590056	0.26046345476907	0.627961033693952	0.19154384735867	0.394649864788577	0.474492370111361	-0.34661904860059	0.483738356285766	0.998202235909888	0.86987603831706	0.986874853433946	not_robust	73.5338821783042	REMOVED 1 PLEIOTROPIC SNP	THERE WERE 18 OUTLITER SNPs IN RADIAL ANALYSIS	NA	NA	NA
ebi-a-GCST90013410	Basal cell carcinoma	51	5e-08	1.00692339141016	0.9905364835096	1.02358139558533	0.409842550209111	0.0068995347850611	0.00837148718355528	0.91987010386158	0.00144052236746534	0.014319685651455	0.669868174030502	-0.0100590350648465	0.0234525237324396	0.825080651579722	0.0047248665640047	0.0212661683578543	0.97175118020826	0.424311076299787	0.98935701777021	not_robust	92.3995012271648	REMOVED 1 PLEIOTROPIC SNP	THERE WERE 1 OUTLITER SNPs IN RADIAL ANALYSIS	NA	NA	NA
ebi-a-GCST90013414	COVID-19 (critical illness vs population)	6	5e-06	0.994064060952629	0.970307718329266	1.01840203742696	0.62950342822193	-0.00595362676376352	0.0123410181828858	0.452674254295784	-0.0126551992498665	0.0168519361277903	0.273969353257009	-0.0526385794746295	0.041552699826719	0.338448271582452	-0.0202045129666226	0.0190960117760983	0.436819654889655	0.303882416386343	0.973045867657637	not_robust	NA	NO PLEIOTROPIC SNPS FOR REMOVAL	THERE WERE 2 OUTLITER SNPs IN RADIAL ANALYSIS	NA	NA	NA
ebi-a-GCST90013420	Ambidextrousness	6	5e-06	0.297605839844816	0.00301642769321456	29.3622937188166	0.604915350050652	-1.21198535308127	2.34270238658876	0.675129869296841	1.22948234477415	2.93349900573345	0.216607845267567	-12.1433502280528	8.28507898220215	0.693697476050359	1.8096581223616	4.33546337743472	0.379296003651359	0.241958487805077	0.937442633561678	not_robust	22.3656005999773	NO PLEIOTROPIC SNPS FOR REMOVAL	THERE WERE 1 OUTLITER SNPs IN RADIAL ANALYSIS	NA	NA	NA
ebi-a-GCST90013422	Ultradistal forearm bone mineral density	9	5e-08	0.978438558575399	0.937759999074979	1.02088169025277	0.314370776569176	-0.0217972855580447	0.021665276368566	0.660082506342851	-0.0162333541513916	0.0369108267449569	0.839699295278531	0.0161226964187359	0.0767991823193708	0.749432797721746	-0.013721260271095	0.0415030932449921	0.795457567211102	0.611458671722782	0.986159887951931	not_robust	71.7533295505575	NO PLEIOTROPIC SNPS FOR REMOVAL	NA	NA	NA	NA
ebi-a-GCST90013452	Emotional lability	55	5e-05	1.00040451624178	0.985403047575042	1.01563436258881	0.958158215869256	0.000404434447142687	0.00770865846699806	0.938095452043134	-0.00103520693456696	0.0133293283353749	0.269029379166562	-0.0474328331145745	0.0424642027935574	0.716905888522811	-0.0121502949188173	0.0333338561244049	0.988449978157111	0.252058240419837	0.945956582738245	not_robust	18.2443957187428	NO PLEIOTROPIC SNPS FOR REMOVAL	THERE WERE 2 OUTLITER SNPs IN RADIAL ANALYSIS	NA	NA	NA
ebi-a-GCST90013453	Lack of behavioral control	36	5e-05	0.974246112875945	0.954628807992417	0.994266546858104	0.0119357344250346	-0.0260913246343062	0.0103782510991153	0.299466019256771	-0.0188745175239963	0.0181909179109112	0.82098148311107	0.0118557548437089	0.0519899335559808	0.298410471543558	-0.0411337020014988	0.0389693493153484	0.917423294843772	0.457238486651053	0.946399912192535	all_significant	18.2585447300386	REMOVED 1 PLEIOTROPIC SNP	THERE WERE 2 OUTLITER SNPs IN RADIAL ANALYSIS	0.620544177197107	0.025294526723175	0.0510918736761633
ebi-a-GCST90013454	Type A behavior	39	5e-05	1.01475834652415	0.995502242237538	1.03438692365568	0.133920563111997	0.0146505019054559	0.00977469643503096	0.458420133861833	0.0118996142123389	0.0160490941735667	0.437314282753551	0.0388461817591176	0.0494706676662416	0.690228899548022	0.0128389639938085	0.031969611882844	0.918680062033871	0.61769706553401	0.947953752536573	not_robust	18.8894463981827	NO PLEIOTROPIC SNPS FOR REMOVAL	THERE WERE 4 OUTLITER SNPs IN RADIAL ANALYSIS	NA	NA	NA
ebi-a-GCST90013455	Locus of control over disease	43	5e-05	0.98359032730357	0.964355291194019	1.00320902555249	0.100581800877852	-0.0165458026620509	0.0100763725923222	0.467664970224737	-0.0113036335021507	0.0155636647956066	0.487903220345531	0.044857087921484	0.064084930214974	0.63643215444723	-0.0165034195757315	0.0346598142492402	0.775336760513168	0.336380185934164	0.946639301239682	not_robust	18.4014842572857	NO PLEIOTROPIC SNPS FOR REMOVAL	THERE WERE 2 OUTLITER SNPs IN RADIAL ANALYSIS	NA	NA	NA
ebi-a-GCST90013456	Psychoticism	6	5e-06	1.03633794146211	1.00277227122516	1.0710271511614	0.033603005981403	0.0356932889686865	0.016798394591862	0.176929996154991	0.0450064275038279	0.0333314746982028	0.302274979081371	0.140032816457396	0.118358768426661	0.317154320530604	0.0558210141673269	0.050248223008092	0.871254216986938	0.415815442625263	0.956593797230473	not_robust	21.4698833733654	NO PLEIOTROPIC SNPS FOR REMOVAL	THERE WERE 1 OUTLITER SNPs IN RADIAL ANALYSIS	0.0160830108995563	0.160327101658714	0.0666079554668945
ebi-a-GCST90013474	Biological sex (age adjusted)	6	5e-07	1.67934659646829	0.712487771657476	3.95825037741901	0.235990903519778	0.51840478708838	0.437447610541321	0.883877694276565	-0.0848430303556945	0.580896424854386	0.92717612964898	0.132266040415001	1.35950477481068	0.886569041037864	-0.0946889960489004	0.630930527840592	0.480017020865138	0.776356551903409	0.978864185253307	not_robust	42.9147142348103	NO PLEIOTROPIC SNPS FOR REMOVAL	NA	NA	NA	NA
ebi-a-GCST90013534	Rheumatoid arthritis	70	5e-08	0.993305082783962	0.981098746527032	1.00566328412618	0.286959541476374	-0.00671742870559889	0.00630853914693633	0.315908477112233	-0.0101241705309173	0.0100948820775716	0.206552003530581	-0.0131916381738596	0.0103441585814523	0.243343402536697	-0.00985280768384472	0.00837297891806273	0.62710608222526	0.422992677081805	0.989817974149736	not_robust	106.933053553861	NO PLEIOTROPIC SNPS FOR REMOVAL	THERE WERE 2 OUTLITER SNPs IN RADIAL ANALYSIS	NA	NA	NA
ebi-a-GCST90013658	Myeloperoxidase-DNA complexes	52	5e-05	1.00919207468578	0.980333486374701	1.03890018831747	0.536475251077096	0.00915008468792191	0.0148023253431758	0.347334583850534	-0.0209273961286298	0.022268591446848	0.769308629501378	0.0167794174205486	0.0569030691245236	0.623400458419163	-0.0252485517463577	0.0511064838585101	0.588280023618267	0.889884596455423	0.9466887611242	not_robust	NA	REMOVED 2 PLEIOTROPIC SNP	THERE WERE 4 OUTLITER SNPs IN RADIAL ANALYSIS	NA	NA	NA
ebi-a-GCST90013862	Colorectal cancer (Firth correction)	20	5e-06	0.983416441832875	0.957287957920887	1.01025808385564	0.223541995345063	-0.0167226047695735	0.0137389956891922	0.821460663083909	0.00514323936538856	0.0227913089033573	0.68988362262193	0.0261874496031367	0.0645793941772847	0.561721916098746	0.0248672712808589	0.0421022103964677	0.742076804690959	0.502193350829488	0.958574586659955	not_robust	NA	NO PLEIOTROPIC SNPS FOR REMOVAL	THERE WERE 1 OUTLITER SNPs IN RADIAL ANALYSIS	NA	NA	NA
ebi-a-GCST90013863	Thyroid cancer (Firth correction)	7	5e-06	0.999344081524522	0.979148849493787	1.01995584613555	0.94977246081234	-0.000656133684112488	0.0104160571127235	0.990339567428547	-0.00015805911394919	0.0130542648569922	0.360526675867866	0.0378454195249472	0.0376143468377986	0.965505272242607	0.000738765871262023	0.0163873288978658	0.294291827916654	0.335872562972255	0.965210222388177	not_robust	NA	NO PLEIOTROPIC SNPS FOR REMOVAL	NA	NA	NA	NA
ebi-a-GCST90013864	Coronary artery disease (Firth correction)	40	5e-08	0.982152868660387	0.952131722578558	1.01312059512673	0.255541737159793	-0.0180083120095113	0.0158385600508042	0.948884732494721	-0.00164712589959687	0.0256932372501127	0.676652908006918	-0.0183865640694362	0.043749064761028	0.0629067424309616	-0.0777786212473757	0.0406250315751621	0.844672341448383	0.992479580911121	0.980594760000726	not_robust	NA	NO PLEIOTROPIC SNPS FOR REMOVAL	NA	NA	NA	NA
ebi-a-GCST90013865	Glaucoma (Firth correction)	14	5e-08	0.991510113053813	0.966296107750813	1.01738203890345	0.516495563223333	-0.00852613132260062	0.013142260538225	0.912822865219005	-0.00251966473609581	0.0230151270435701	0.621607593884561	-0.0265196908492025	0.0523472990250545	0.892808915212425	0.00411004164239284	0.029909882287509	0.830706267044572	0.723408737749088	0.983820363586837	not_robust	NA	NO PLEIOTROPIC SNPS FOR REMOVAL	THERE WERE 1 OUTLITER SNPs IN RADIAL ANALYSIS	NA	NA	NA
ebi-a-GCST90013866	Colorectal cancer (SPA correction)	20	5e-06	0.983135635920144	0.957017654224598	1.00996640380604	0.215680502958041	-0.0170081867460854	0.0137373742283829	0.851739584645848	0.00392491066549216	0.0210001352299988	0.734344178753111	0.0227280859338073	0.0659434751043779	0.569226417882883	0.0263354352120934	0.0454648478915268	0.744283539882487	0.542845114254345	0.959513783178922	not_robust	NA	NO PLEIOTROPIC SNPS FOR REMOVAL	THERE WERE 1 OUTLITER SNPs IN RADIAL ANALYSIS	NA	NA	NA
ebi-a-GCST90013867	Thyroid cancer (SPA correction)	8	5e-06	0.995970273274846	0.978416039309328	1.01383945621681	0.656277557425357	-0.00403786795253496	0.00907267009392457	0.84622940898579	-0.00223815889817764	0.0115409682516721	0.775953166865366	0.0115177772167425	0.0386860106018543	0.807674512824359	-0.00353603506937522	0.0139866415759339	0.367490928553782	0.692392967832749	0.95413884209498	not_robust	NA	NO PLEIOTROPIC SNPS FOR REMOVAL	NA	NA	NA	NA
ebi-a-GCST90013868	Coronary artery disease (SPA correction)	40	5e-08	0.983442000533182	0.95388926227048	1.01391032132036	0.283462601452059	-0.0166966154052579	0.0155668755870889	0.798503862760925	-0.0065262702053471	0.0255647581248801	0.621347294059942	-0.0212100304355125	0.0425895958022947	0.105429949864974	-0.068083832457271	0.041074709057881	0.861581928066318	0.907674963413188	0.980513568304269	not_robust	NA	NO PLEIOTROPIC SNPS FOR REMOVAL	NA	NA	NA	NA
ebi-a-GCST90013869	Glaucoma (SPA correction)	14	5e-08	0.991839391730429	0.967051798343571	1.0172623438302	0.525708949750434	-0.0081940883026019	0.0129128217543583	0.912856871348404	-0.00238568641059702	0.0217998796858183	0.677336519678143	-0.0207521779430266	0.0486636666120648	0.889939814334375	0.00415031319197867	0.0294101778412713	0.828816895141485	0.78893536389047	0.98234161402762	not_robust	NA	NO PLEIOTROPIC SNPS FOR REMOVAL	THERE WERE 1 OUTLITER SNPs IN RADIAL ANALYSIS	NA	NA	NA
ebi-a-GCST90013870	Body mass index (UKB data field 21001)	320	5e-08	1.01779097594854	0.973163752577282	1.06446470902647	0.440785520151963	0.0176345689007692	0.0228762669755633	0.757320185136762	0.01453395619532	0.0470351884650741	0.400181318840897	0.0608815416731202	0.0722690966101727	0.841993337566784	0.0162804508007786	0.0816034374703669	0.999198938056307	0.521532285613993	0.983785413043733	not_robust	NA	REMOVED 1 PLEIOTROPIC SNP	THERE WERE 25 OUTLITER SNPs IN RADIAL ANALYSIS	NA	NA	NA
ebi-a-GCST90013871	Direct low density lipoprotein levels (UKB data field 30780)	132	5e-08	0.978162000680009	0.929702815423206	1.02914703892639	0.39436305758342	-0.0220799777978311	0.0259236323537871	0.16683876330546	-0.0641438101329974	0.0463992151443586	0.342492226245566	-0.0457990152846495	0.0480710734040188	0.121915157282605	-0.0750707136088358	0.0482191518016436	0.868235886886726	0.545644390244652	0.992490641967237	not_robust	NA	NO PLEIOTROPIC SNPS FOR REMOVAL	THERE WERE 9 OUTLITER SNPs IN RADIAL ANALYSIS	NA	NA	NA
ebi-a-GCST90013872	Total bilirubin levels (UKB data field 30840)	144	5e-08	1.00087015928222	0.941909715520911	1.06352133249588	0.977599979525192	0.000869780913108702	0.030977363932763	0.72642913577244	0.0199399565874383	0.0569909264118513	0.775987885391796	0.0183270776799839	0.0642844413705456	0.326634254898433	0.0575069560749011	0.0584246738952989	0.967789661306622	0.747216289231586	0.989443494783812	not_robust	NA	NO PLEIOTROPIC SNPS FOR REMOVAL	THERE WERE 18 OUTLITER SNPs IN RADIAL ANALYSIS	NA	NA	NA
ebi-a-GCST90013873	Mood swings (UKB data field 1920) (Firth correction)	35	5e-08	1.00823540019306	0.929771910075202	1.09332042750166	0.842718802559904	0.0082016743223946	0.0413355383783376	0.819903760232694	-0.0153471695357016	0.0674100807960655	0.240912038959169	0.301880802294786	0.252788446880584	0.82721555544727	-0.0309815706254765	0.140849178591959	0.807142501849611	0.24564833934011	0.972743189797448	not_robust	NA	NO PLEIOTROPIC SNPS FOR REMOVAL	THERE WERE 5 OUTLITER SNPs IN RADIAL ANALYSIS	NA	NA	NA
ebi-a-GCST90013874	Miserableness (UKB data field 1930) (Firth correction)	20	5e-08	1.20433802419101	1.07397072243135	1.35053036942076	0.00146837247294104	0.185930058472654	0.0584527158487511	0.0410032753332802	0.167238464209571	0.0818393535931344	0.13561739133298	0.384592064654344	0.246163851699147	0.456162377404692	0.118297744285713	0.155507722119769	0.461531481335847	0.416748623324388	0.976126037363594	all_significant	NA	NO PLEIOTROPIC SNPS FOR REMOVAL	THERE WERE 2 OUTLITER SNPs IN RADIAL ANALYSIS	4.2787513348138e-07	0.0565688885561937	0.011188204271335
ebi-a-GCST90013875	Irritability (UKB data field 1940) (Firth correction)	30	5e-08	0.966659456245712	0.895627975210576	1.04332438268195	0.383854738313518	-0.0339090107596598	0.038939361075368	0.303963539130749	-0.06284941378305	0.061139295616453	0.527202451821063	-0.153553095866068	0.239825603946878	0.549489002396013	-0.0686883840237962	0.113421439055376	0.834074226724987	0.61548425533857	0.974288567401371	not_robust	NA	REMOVED 1 PLEIOTROPIC SNP	THERE WERE 1 OUTLITER SNPs IN RADIAL ANALYSIS	NA	NA	NA
ebi-a-GCST90013876	Bell's palsy (Firth correction)	39	5e-05	0.989917491751833	0.984137197521763	0.995731736330971	0.000694923937473369	-0.0101336809914259	0.00298789912342611	0.076210817292502	-0.00951678796785681	0.00536729185098321	0.651036991701384	0.00657942266313223	0.014427747465742	0.379947510502152	-0.00959695896949683	0.0108032689658449	0.981495634258956	0.236385986338934	0.943865886232363	all_significant	NA	NO PLEIOTROPIC SNPS FOR REMOVAL	THERE WERE 3 OUTLITER SNPs IN RADIAL ANALYSIS	0.146999482140086	-0.243052282437142	0.167597789813108
ebi-a-GCST90013877	Spinal cord disorder (Firth correction)	47	5e-05	0.995708086020827	0.990000365719216	1.00144871345275	0.142530257805849	-0.00430115068019993	0.00293306926531652	0.471841524650106	-0.00364020785023098	0.00505945611958188	0.139150342551621	0.0258745835785143	0.0171852402592922	0.398935492910439	-0.00942980075184577	0.0110751124112581	0.97608816080366	0.0789041964106425	0.947896243118074	not_robust	NA	NO PLEIOTROPIC SNPS FOR REMOVAL	THERE WERE 2 OUTLITER SNPs IN RADIAL ANALYSIS	NA	NA	NA
ebi-a-GCST90013878	Depression (Firth correction)	6	5e-07	0.984349717312928	0.85176612671994	1.13757090776237	0.830773988789192	-0.0157740412975437	0.0738108406592176	0.887007131863375	-0.0115653004045436	0.0813928951101935	0.364155926470388	-0.756722886428753	0.739737553262642	0.465007114773972	0.117293046191365	0.148359808445762	0.20217072589548	0.371056424511554	0.967893748067628	not_robust	NA	NO PLEIOTROPIC SNPS FOR REMOVAL	NA	NA	NA	NA
ebi-a-GCST90013879	Sjogren's syndrome (Firth correction)	7	5e-06	1.00494588940003	0.995343818488006	1.01464059138494	0.31383016565847	0.00493369866853213	0.00489834385730611	0.550999503179558	0.00526692368821913	0.00883322148218449	0.308704281854138	0.024148080188421	0.0213184442579998	0.824432258723607	0.00287637307639086	0.0124114211197383	0.842077131814793	0.381753356648139	0.965902171643759	not_robust	NA	NO PLEIOTROPIC SNPS FOR REMOVAL	THERE WERE 2 OUTLITER SNPs IN RADIAL ANALYSIS	NA	NA	NA
ebi-a-GCST90013880	Clotting disorder excessive bleeding (Firth correction)	35	5e-05	1.00690146023547	1.00066698277238	1.01317478050032	0.0299758575772135	0.00687775416726795	0.00316887435155389	0.221282938952691	0.00719936831585271	0.00588605036544722	0.399801611752499	0.0128567067695633	0.0150721226408901	0.662476786030401	0.00488548009231352	0.0110947558915144	0.974894768682332	0.68253469630394	0.949309729728959	not_robust	NA	NO PLEIOTROPIC SNPS FOR REMOVAL	THERE WERE 2 OUTLITER SNPs IN RADIAL ANALYSIS	0.0742575833842542	-0.349710818818165	0.195913898768974
ebi-a-GCST90013881	Osteoarthritis (Firth correction)	11	5e-07	1.08538018439006	1.00827613592125	1.16838046909663	0.0293147929173693	0.0819303259760598	0.0375960456512608	0.442535523628888	0.0536934237308661	0.069920719535451	0.271584339472615	-0.535620996373181	0.457319089283642	0.70382804250329	0.0426816948976698	0.109094003964602	0.87087307543401	0.207199508343867	0.969380875604452	not_robust	NA	NO PLEIOTROPIC SNPS FOR REMOVAL	THERE WERE 5 OUTLITER SNPs IN RADIAL ANALYSIS	0.17941129247697	-0.031846394596434	0.02372047469586
ebi-a-GCST90013882	High cholesterol (Firth correction)	50	5e-08	0.948886685964609	0.925664268382961	0.972691691312422	3.32161249815423e-05	-0.0524658911214008	0.0126417245394126	0.0050446244926074	-0.058625190029308	0.0209064296481171	0.00345192011283558	-0.0774768973288484	0.0251814830937342	0.00446466563031136	-0.0604702407689789	0.0202855165546353	0.920151705368979	0.22576702716149	0.991021442671379	all_significant	NA	NO PLEIOTROPIC SNPS FOR REMOVAL	THERE WERE 2 OUTLITER SNPs IN RADIAL ANALYSIS	0.915696620657509	0.00188198396427622	0.0177787212858131
ebi-a-GCST90013883	goiter (Firth correction)	55	5e-05	1.00328726043382	0.997145751063436	1.00946659590667	0.294823622181451	0.00328186920492871	0.00313275473344745	0.308471027983049	0.00498334248849848	0.00489313498841532	0.542240782822845	0.00751089632879348	0.0122448549548924	0.226054540985836	0.014527559110489	0.0118634443127862	0.668250826859643	0.72135325783703	0.94902857822483	not_robust	NA	NO PLEIOTROPIC SNPS FOR REMOVAL	THERE WERE 4 OUTLITER SNPs IN RADIAL ANALYSIS	NA	NA	NA
ebi-a-GCST90013884	Insomnia (Firth correction)	50	5e-05	0.993407070820544	0.988108782822073	0.998733768500422	0.0153344717225667	-0.00661475853620745	0.00272843096333992	0.367461946859732	-0.0044531751303339	0.00494117711645536	0.661908712296161	0.00922667570155616	0.0209694963912926	0.879860639044737	0.00172390711975794	0.0113462109671765	0.986811183251938	0.447288035693846	0.947005922365854	all_significant	NA	NO PLEIOTROPIC SNPS FOR REMOVAL	THERE WERE 1 OUTLITER SNPs IN RADIAL ANALYSIS	0.0514879128852698	0.442470295540726	0.227211877355393
ebi-a-GCST90013885	Psoriasis (Firth correction)	40	5e-05	1.00005233491982	0.992853377611603	1.00730349025394	0.988672162492716	5.23335503956058e-05	0.00368602824991652	0.627673929557649	0.0028291068690439	0.00583316907637149	0.695510288007795	-0.00508386592253963	0.0128910060406188	0.61468581222208	0.00506587226278081	0.00998268435154224	0.730863695090894	0.677529808121326	0.95152162538735	not_robust	NA	NO PLEIOTROPIC SNPS FOR REMOVAL	THERE WERE 3 OUTLITER SNPs IN RADIAL ANALYSIS	NA	NA	NA
ebi-a-GCST90013886	Angina (Firth correction)	21	5e-08	0.972297423180585	0.939080119255323	1.00668969530871	0.113180781157354	-0.0280935304008456	0.0177351780573153	0.108500493759308	-0.048638596677345	0.0303049955004116	0.35002952578968	-0.0499167529202809	0.0520978875170045	0.139762147620337	-0.0754010622082985	0.0490309007804561	0.827581708093984	0.651880631979161	0.983157624582927	not_robust	NA	NO PLEIOTROPIC SNPS FOR REMOVAL	THERE WERE 2 OUTLITER SNPs IN RADIAL ANALYSIS	NA	NA	NA
ebi-a-GCST90013887	Pulmonary embolism (Firth correction)	8	5e-07	0.987827969915837	0.96428960865221	1.01194090384519	0.31958991594751	-0.0122467159132156	0.0123045355426134	0.96674384643531	0.000665945197298847	0.0159727881166593	0.402262466421765	0.0310863174307696	0.0344987734369237	0.88056265775145	0.00285377357034522	0.0183129113821448	0.506273856702391	0.224001137674927	0.96693210935696	not_robust	NA	NO PLEIOTROPIC SNPS FOR REMOVAL	NA	NA	NA	NA
ebi-a-GCST90013888	Asthma (Firth correction)	78	5e-08	0.991574919920295	0.9676211311783	1.01612169281343	0.497684188653139	-0.00846077167797876	0.0124764745167454	0.500966967743827	-0.0153590362163783	0.0228227965786263	0.869018239871828	-0.00613085630750142	0.0370525379816232	0.617772355307597	-0.0169965306402732	0.0339225061873677	0.983640703148099	0.945318303374012	0.986771762475648	not_robust	NA	NO PLEIOTROPIC SNPS FOR REMOVAL	THERE WERE 4 OUTLITER SNPs IN RADIAL ANALYSIS	NA	NA	NA
ebi-a-GCST90013889	Cholelithiasis gall stones (Firth correction)	25	5e-08	0.997980547159714	0.967823599701518	1.02907717151799	0.897257060678088	-0.00202149468457536	0.0156550741533208	0.617788153133473	-0.0120865189196596	0.0242220850189045	0.54935692827891	0.0342511330509424	0.056364275105521	0.58386003658937	-0.0258250758337779	0.0465104035956224	0.711614810621471	0.505764733912256	0.991225092844264	not_robust	NA	NO PLEIOTROPIC SNPS FOR REMOVAL	THERE WERE 2 OUTLITER SNPs IN RADIAL ANALYSIS	NA	NA	NA
ebi-a-GCST90013890	Urinary tract infection or kidney infection (Firth correction)	11	5e-06	1.08706559703541	1.00448062879241	1.17644041944205	0.0383680715374383	0.0834819531769774	0.0403119043457854	0.232211729899197	0.0773574132278139	0.0647515278725589	0.681054288062602	-0.10181393471907	0.239752523236873	0.863849706779826	-0.0194710615945791	0.110666131482985	0.668264195027638	0.451140224528368	0.958825226804046	not_robust	NA	NO PLEIOTROPIC SNPS FOR REMOVAL	NA	0.100489902785512	0.0322981471266945	0.0196642175194533
ebi-a-GCST90013891	Type 1 diabetes (Firth correction)	6	5e-07	0.994050344273834	0.992034491097478	0.996070293743277	8.32631562177103e-09	-0.00596742544532728	0.00103570285963437	0.190367867232955	-0.00643601329932131	0.00491489452483736	0.862451965762505	0.00405962178439122	0.0219797370495687	0.354442264633767	-0.00606711790623596	0.0059471299482149	0.998021843719368	0.665751462587719	0.978910775281551	all_significant	NA	NO PLEIOTROPIC SNPS FOR REMOVAL	NA	0.682410848697759	0.0651149654055723	0.159136996729276
ebi-a-GCST90013892	Type 2 diabetes (Firth correction)	43	5e-08	1.0012971992655	0.980596068384435	1.02243534680773	0.903196283502676	0.00129635862943769	0.0106586825512057	0.649793622498981	0.00941895921582567	0.0207443712803064	0.735281776371401	-0.0116915432491741	0.0343449266459758	0.88260663983453	0.00357794110036685	0.0240830742862568	0.968702376657479	0.683503164348493	0.984580500744529	not_robust	NA	NO PLEIOTROPIC SNPS FOR REMOVAL	THERE WERE 3 OUTLITER SNPs IN RADIAL ANALYSIS	NA	NA	NA
ebi-a-GCST90013893	Hypothyroidism or myxoedema (Firth correction)	99	5e-08	1.00626122632478	0.990522766455286	1.02224975527643	0.437719925788474	0.00624170628445675	0.00804292580670627	0.98719448302321	-0.000214150708723797	0.0133427028961037	0.609697255450569	0.00956805423539568	0.01868145704825	0.84188433299174	0.00326732589489731	0.0163355109300976	0.832866065998913	0.841145152126517	0.988222816224096	not_robust	NA	NO PLEIOTROPIC SNPS FOR REMOVAL	THERE WERE 10 OUTLITER SNPs IN RADIAL ANALYSIS	NA	NA	NA
ebi-a-GCST90013894	Guillain-Barr<U+00E9> syndrome (Firth correction)	25	5e-05	1.00271370872635	0.994709844978049	1.01078197500895	0.507471993954279	0.00271003326674409	0.00408889321685726	0.538678986951481	0.00423143804112798	0.00688249272787612	0.985595550984249	-0.000330231318699875	0.0180932840578477	0.871015229062191	0.00191962906475748	0.0116968810202216	0.877212051204347	0.862817827828095	0.946112036166544	not_robust	NA	NO PLEIOTROPIC SNPS FOR REMOVAL	THERE WERE 1 OUTLITER SNPs IN RADIAL ANALYSIS	NA	NA	NA
ebi-a-GCST90013895	Epilepsy (Firth correction)	7	5e-06	0.98406870140037	0.948837955560766	1.02060757940853	0.387929842995492	-0.0160595658707704	0.018600858119959	0.545698021404732	-0.019109928321025	0.031627484304227	0.32663661762984	0.182215935617955	0.167631390192392	0.42667874690683	-0.0422695701032834	0.0495863021734785	0.77411281331431	0.285175236428232	0.959783135969364	not_robust	NA	NO PLEIOTROPIC SNPS FOR REMOVAL	NA	NA	NA	NA
ebi-a-GCST90013896	Retinal detachment (Firth correction)	16	5e-06	0.976831177771841	0.950532772711603	1.00385718121539	0.0922749058563978	-0.0234414384191789	0.0139240815228528	0.235426226722433	-0.0275654030763056	0.02323260099954	0.796380396596618	0.0203293154049449	0.0772973293823726	0.281142852921764	-0.0406880960742641	0.036392811568003	0.756634978177118	0.571594469111179	0.963294639560064	not_robust	NA	REMOVED 1 PLEIOTROPIC SNP	NA	NA	NA	NA
ebi-a-GCST90013897	Back problem (Firth correction)	24	5e-06	0.962832449276238	0.901886306486242	1.02789710710994	0.256260085371174	-0.0378758706122407	0.03336272565095	0.773541811227489	-0.0136519476035962	0.0474445761261784	0.889189979876068	-0.0232821884991738	0.165177317676995	0.880684934152357	0.015621922728786	0.102925622670245	0.310539570316338	0.928867887176002	0.955497499515545	not_robust	NA	NO PLEIOTROPIC SNPS FOR REMOVAL	THERE WERE 3 OUTLITER SNPs IN RADIAL ANALYSIS	NA	NA	NA
ebi-a-GCST90013898	Muscle or soft tissue problem (Firth correction)	6	5e-06	0.976577509899344	0.916379049925646	1.04073050657213	0.465306388277467	-0.0237011565985074	0.0324612415013949	0.420313301357981	-0.0302531658686492	0.0375406359599442	0.387271286184999	0.153234057087942	0.1580825193481	0.339657733588308	-0.0694693380330897	0.0658394303818793	0.2189122055053	0.317103036215416	0.961668087077014	not_robust	NA	NO PLEIOTROPIC SNPS FOR REMOVAL	NA	NA	NA	NA
ebi-a-GCST90013899	Allergy hypersensitivity anaphylaxis (Firth correction)	46	5e-05	0.986385417207198	0.966782596771577	1.00638571125303	0.180741758831523	-0.0137081110944908	0.0102415918761261	0.514261401466802	-0.0109668079472369	0.0168146695622874	0.552155492157858	0.0255438118882007	0.0426344912978228	0.962806128912884	-0.00177819384678229	0.0379203694328846	0.849166374611287	0.344048430835267	0.946564411661357	not_robust	NA	NO PLEIOTROPIC SNPS FOR REMOVAL	THERE WERE 3 OUTLITER SNPs IN RADIAL ANALYSIS	NA	NA	NA
ebi-a-GCST90013900	Bronchitis (Firth correction)	12	5e-06	1.0048218109406	0.980500250607229	1.02974667381947	0.700402633273606	0.0048102232444198	0.0125013270402705	0.94540483866849	0.00170278501249704	0.0248660275761535	0.488622833503481	0.054869520342194	0.07631748169004	0.593888271644263	-0.0214826955692843	0.0391213634645778	0.941211760283237	0.513663699704378	0.9522029055006	not_robust	NA	NO PLEIOTROPIC SNPS FOR REMOVAL	NA	NA	NA	NA
ebi-a-GCST90013901	Inflammatory bowel disease (Firth correction)	88	5e-05	0.994596758313384	0.96795417841087	1.02197266535028	0.695732251938256	-0.00541789199357481	0.0138533863187721	0.980826333356669	-0.000557149881492892	0.0231827593167118	0.719431370069989	0.0271210275077336	0.0752524833442128	0.372842528080087	0.0524469939515869	0.0585490189357414	0.992119860213023	0.658340819714157	0.943935762490992	not_robust	NA	NO PLEIOTROPIC SNPS FOR REMOVAL	THERE WERE 5 OUTLITER SNPs IN RADIAL ANALYSIS	NA	NA	NA
ebi-a-GCST90013902	Atrial fibrillation (Firth correction)	10	5e-08	1.00381601757475	0.988463177415397	1.01940731851478	0.628135368909657	0.00380875504976828	0.00786359341114025	0.499388676549841	-0.00970532489737445	0.01436863874566	0.549420774029813	-0.0162236396441352	0.0259606418472982	0.464163522462788	-0.013109400960087	0.0171485575026568	0.886666879634405	0.416262839448493	0.989118671111119	not_robust	NA	NO PLEIOTROPIC SNPS FOR REMOVAL	NA	NA	NA	NA
ebi-a-GCST90013903	Cystitis (Firth correction)	7	5e-06	0.994112494478455	0.948165350406988	1.04228619117328	0.806786070742057	-0.00590490520962977	0.0241436053399974	0.766710307696477	0.0100912546866606	0.0340138584500191	0.553677719668869	-0.0692212029345307	0.109104449860769	0.5161628743306	0.0366006157651176	0.0530682463315159	0.475831460189177	0.576554174389871	0.957401757196922	not_robust	NA	NO PLEIOTROPIC SNPS FOR REMOVAL	NA	NA	NA	NA
ebi-a-GCST90013904	Retinitis pigmentosa (Firth correction)	44	5e-05	1.00362841737745	0.986539476732659	1.02101337445063	0.679348416844506	0.00362185055111878	0.00876213668857233	0.856981290701532	0.00270104125404155	0.0149876185287198	0.648337240099521	-0.0187467107329229	0.0408095938754573	0.516688448406886	-0.0195759607842771	0.0299394095784304	0.963803310362531	0.572591811217855	0.949225025772169	not_robust	NA	REMOVED 1 PLEIOTROPIC SNP	NA	NA	NA	NA
ebi-a-GCST90013905	Macular degeneration (Firth correction)	41	5e-05	0.980779228335739	0.960279741930871	1.00171632570387	0.071722268753838	-0.0194078923118318	0.0107769116387104	0.122479379880043	-0.0267634826756657	0.0173288124853954	0.841437255964385	0.00789399594871022	0.039196778084057	0.138322879082633	-0.0435127486253241	0.0287728647683526	0.700450464918617	0.470441559734247	0.951831671599012	not_robust	NA	REMOVED 1 PLEIOTROPIC SNP	THERE WERE 3 OUTLITER SNPs IN RADIAL ANALYSIS	NA	NA	NA
ebi-a-GCST90013906	Cellulitis (Firth correction)	31	5e-05	0.999742847436908	0.993879653222682	1.00564063039262	0.931705003868954	-0.000257185632481384	0.00300100369370023	0.899527026807943	-0.000801368582391479	0.00634702889424124	0.0537632671059227	0.0298352173433497	0.0148399672432483	0.952547746857153	-0.000717881322859625	0.0119632223285995	0.993259944863993	0.0425917285790661	0.947145902192431	not_robust	NA	NO PLEIOTROPIC SNPS FOR REMOVAL	THERE WERE 1 OUTLITER SNPs IN RADIAL ANALYSIS	NA	NA	NA
ebi-a-GCST90013907	Guilty feelings (UKB data field 2030) (Firth correction)	18	5e-08	0.99889012686396	0.887507307867459	1.12425157145332	0.985311901009281	-0.00111048950132954	0.0603204254838174	0.853715146049635	-0.0154647621087554	0.0838742780687875	0.221663331240272	-0.401873487011116	0.316019058047192	0.518105076228691	-0.105906539484756	0.160467658860947	0.442254700642986	0.214823303718818	0.971066249393105	not_robust	NA	NO PLEIOTROPIC SNPS FOR REMOVAL	NA	NA	NA	NA
ebi-a-GCST90013908	Risk taking (UKB data field 2040) (Firth correction)	18	5e-08	0.9068108036778	0.82911324963607	0.991789522152395	0.0323231220640675	-0.097821446350701	0.0457025902507565	0.112476067768329	-0.123073403942803	0.0775430871450282	0.236242272971231	-0.341200346818222	0.277253699681949	0.0864793524402519	-0.208043954864254	0.114336291033293	0.830026949761833	0.383526526150013	0.975114919881575	not_robust	NA	NO PLEIOTROPIC SNPS FOR REMOVAL	NA	0.409167800996712	-0.0156381496673159	0.0189470879264889
ebi-a-GCST90013909	Seen doctor for nerves anxiety tension or depression (UKB data field 2090) (Firth correction)	22	5e-08	0.879335645120685	0.797375620217539	0.969720113299752	0.00999632579397154	-0.128588605353677	0.0499187822665734	0.136574314945651	-0.116544842848776	0.0782879017383443	0.490073419433775	-0.197983353350434	0.281570322288444	0.977508930430139	0.00419262094718242	0.146955421034154	0.784282714747375	0.80377003031834	0.967803002624708	all_significant	NA	REMOVED 1 PLEIOTROPIC SNP	THERE WERE 1 OUTLITER SNPs IN RADIAL ANALYSIS	0.870923805741523	-0.00245568078949698	0.0151132610438485
ebi-a-GCST90013911	Hearing difficulty problems (UKB data field 2247) (Firth correction)	29	5e-08	0.965027642410254	0.895122625534063	1.04039192402299	0.353468185565205	-0.0355985330686916	0.0383653190071134	0.860549015048645	0.0107111220289097	0.0609711211342215	0.265113725889732	-0.284920492155199	0.250367050362144	0.624626010102175	0.06400599409248	0.129366420096533	0.731365286454646	0.321296822742893	0.976594007962804	not_robust	NA	REMOVED 1 PLEIOTROPIC SNP	THERE WERE 1 OUTLITER SNPs IN RADIAL ANALYSIS	NA	NA	NA
ebi-a-GCST90013912	Chest pain or discomfort (UKB data field 2335) (Firth correction)	20	5e-07	0.940836448916088	0.83283399660289	1.06284472922531	0.326939590185867	-0.060985960117913	0.0622117246668789	0.199443696704504	0.104532018522741	0.081465914151089	0.0637660180395343	-0.726806610834291	0.367937769661057	0.341984781665984	0.159001962116957	0.163138996606794	0.140815401744905	0.083387038645685	0.957332518229028	not_robust	NA	NO PLEIOTROPIC SNPS FOR REMOVAL	THERE WERE 3 OUTLITER SNPs IN RADIAL ANALYSIS	NA	NA	NA
ebi-a-GCST90013913	Fractured bones in last 5 years (UKB data field 2463) (Firth correction)	10	5e-08	1.01832536419678	0.933966714637978	1.11030353771061	0.680633507735405	0.0181594782588152	0.0441193658569949	0.966757818083497	-0.00248725659560388	0.0596822835244006	0.833273973141377	-0.0294512072099606	0.135416469101276	0.889139542700288	-0.00994934888408072	0.0693855103309473	0.462532196111226	0.71795562079026	0.984152834492719	not_robust	NA	NO PLEIOTROPIC SNPS FOR REMOVAL	THERE WERE 1 OUTLITER SNPs IN RADIAL ANALYSIS	NA	NA	NA
ebi-a-GCST90013914	Reason for glasses/contact lenses: short-sightedness (UKB data field 6147_1) (Firth correction)	29	5e-08	0.911682069605368	0.857557214510257	0.969223023229531	0.00306543959280254	-0.0924639575745121	0.0312262357818534	0.284791830578803	-0.0487377809181846	0.0455656464781451	0.32003548789486	0.118929781515541	0.117399325818199	0.96398309466488	-0.00429977303714602	0.0943727904932408	0.398590914346848	0.0731093819043298	0.980333770863389	all_significant	NA	REMOVED 1 PLEIOTROPIC SNP	THERE WERE 3 OUTLITER SNPs IN RADIAL ANALYSIS	0.0032494211582408	-0.0528185004244628	0.0179465454206103
ebi-a-GCST90013915	Cataract (Firth correction)	19	5e-06	0.998158267915916	0.961393675623175	1.03632877256353	0.923299472707242	-0.00184343015787037	0.0191468733087842	0.693660879799424	-0.0158844012565269	0.0403268075311381	0.686731965937599	-0.0451016229208371	0.109931509716301	0.91307422508273	-0.0073038567349204	0.0659750247960798	0.988760679563245	0.687331968798632	0.952788147115373	not_robust	NA	REMOVED 1 PLEIOTROPIC SNP	THERE WERE 1 OUTLITER SNPs IN RADIAL ANALYSIS	NA	NA	NA
ebi-a-GCST90013916	High blood pressure (UKB data field 6150) (Firth correction)	175	5e-08	1.01308108685439	0.989451181986228	1.03727531709225	0.28045405809097	0.0129962683161117	0.0120413875076053	0.485526783694688	0.0148835778338163	0.0213402647016392	0.770161152274976	-0.0121095665196005	0.041382854295542	0.671242476458223	0.0185471737477018	0.0436235779627715	0.99725857474447	0.519544050820623	0.983667778826249	not_robust	NA	NO PLEIOTROPIC SNPS FOR REMOVAL	THERE WERE 17 OUTLITER SNPs IN RADIAL ANALYSIS	NA	NA	NA
ebi-a-GCST90013917	Pain type(s) experienced in last month: Headache (UKB data field 6159_1) (Firth correction)	29	5e-08	1.03218853762806	0.96792248242198	1.10072159347391	0.334071502536758	0.0316813418733669	0.0327982739429057	0.7508935316995	-0.0158537286019757	0.0499390763724611	0.171633321383178	-0.144217287839869	0.102697990652698	0.873173752682041	-0.0105558050943541	0.0655245311882047	0.551902773813742	0.0808468942499218	0.979983564680905	not_robust	NA	NO PLEIOTROPIC SNPS FOR REMOVAL	THERE WERE 2 OUTLITER SNPs IN RADIAL ANALYSIS	NA	NA	NA
ebi-a-GCST90013918	Pain type(s) experienced in last month: Hip pain (UKB data field 6159_6) (Firth correction)	9	5e-07	1.14342843799099	1.0358798197525	1.26214312498035	0.00782670829653668	0.134031150966629	0.0503979683460377	0.0506945057866011	0.189471554681335	0.0969631789699073	0.183259710612029	1.03818481137413	0.703021466454717	0.18871588448861	0.202762193425799	0.141123749072089	0.855554016157386	0.237135396009975	0.966277309890152	all_significant	NA	NO PLEIOTROPIC SNPS FOR REMOVAL	THERE WERE 2 OUTLITER SNPs IN RADIAL ANALYSIS	0.786617220780512	0.00292399979148453	0.0108013882981766
ebi-a-GCST90013919	Cholesterol lowering medication use (UKB data field 6177_1) (Firth correction)	34	5e-08	0.963254479146404	0.931866433764872	0.995699767666196	0.0267622321841979	-0.0374376454514844	0.0169021125133696	0.0379597654550788	-0.0589761677768993	0.0284182925691118	0.0107089196179086	-0.096939624449511	0.0357644639753918	0.0112086386754965	-0.0825658410103522	0.0307299336416554	0.654093442398684	0.0633451531666302	0.98908573510123	not_robust	NA	NO PLEIOTROPIC SNPS FOR REMOVAL	THERE WERE 1 OUTLITER SNPs IN RADIAL ANALYSIS	0.149421891669517	0.0435452680332495	0.0302067001520156
ebi-a-GCST90013920	Allergic rhinitis (Firth correction)	114	5e-08	1.02996756528807	1.00258921814473	1.0580935505256	0.0317039724882664	0.0295273117341444	0.0137456325713494	0.140742801614101	0.0379149104858855	0.0257393920281965	0.253530060882581	0.0540238989056834	0.0470706499927679	0.093871126793921	0.0648228094271727	0.0383668811185308	0.998614641376845	0.577657940885189	0.98498069313119	not_robust	NA	NO PLEIOTROPIC SNPS FOR REMOVAL	THERE WERE 6 OUTLITER SNPs IN RADIAL ANALYSIS	2.15669549308396e-05	0.065101775346575	0.0153252097923901
ebi-a-GCST90013921	Any parental history of Alzheimer's disease (Firth correction)	9	5e-08	0.998095969485439	0.946030680853662	1.05302669825058	0.944412842820348	-0.00190584548486659	0.0273338942751393	0.943012408849005	0.0023333157037817	0.032641004716747	0.620856455274312	0.0226049816516954	0.0436941748758911	0.736861079261567	0.0115622471629171	0.0332303078161286	0.522393866277488	0.478319329185242	0.994521000127489	not_robust	NA	NO PLEIOTROPIC SNPS FOR REMOVAL	THERE WERE 1 OUTLITER SNPs IN RADIAL ANALYSIS	NA	NA	NA
ebi-a-GCST90013922	Any parental history of lung cancer (Firth correction)	6	5e-08	1.24856219376181	1.08271203185323	1.43981733446057	0.00226666605267935	0.22199264428417	0.0727161276471488	0.05479862686535	0.181484088867652	0.0944998566345032	0.324827485583774	0.593232181917918	0.528935746577977	0.424331061148746	0.13297853517488	0.152933899256526	0.395193396582342	0.51726993814449	0.980577108378555	all_significant	NA	NO PLEIOTROPIC SNPS FOR REMOVAL	THERE WERE 1 OUTLITER SNPs IN RADIAL ANALYSIS	0.141339130012707	-0.0311063233341509	0.0211489310605495
ebi-a-GCST90013923	Mood swings (UKB data field 1920) (SPA correction)	35	5e-08	1.00820356424859	0.929742777489431	1.09328563939839	0.843316011145975	0.00817009791961042	0.0413354144670264	0.819034064101436	-0.0154144136358198	0.067374362779296	0.24216109547902	0.301171390979668	0.252878784088996	0.828760311887231	-0.0309066966930385	0.141797455687557	0.807133242640015	0.246888914781306	0.97274924735808	not_robust	NA	NO PLEIOTROPIC SNPS FOR REMOVAL	THERE WERE 5 OUTLITER SNPs IN RADIAL ANALYSIS	NA	NA	NA
ebi-a-GCST90013924	Miserableness (UKB data field 1930) (SPA correction)	19	5e-08	1.2155631981174	1.07195420193041	1.37841139664037	0.00234058591026738	0.19520750693736	0.0641449833067371	0.0646256318457888	0.166461580329546	0.0900844592097282	0.126662749184333	0.468551033593269	0.291729527239779	0.55072303773439	0.0990904553231777	0.162953108804112	0.302335267867021	0.350224578115987	0.976198774895993	all_significant	NA	NO PLEIOTROPIC SNPS FOR REMOVAL	THERE WERE 2 OUTLITER SNPs IN RADIAL ANALYSIS	4.30515166604233e-07	0.0565648365509771	0.0111900007379698
ebi-a-GCST90013925	Irritability (UKB data field 1940) (SPA correction)	30	5e-08	0.966789589026937	0.895726498362747	1.04349051988451	0.38589861748365	-0.0337743986976156	0.0389519190153344	0.315528561959236	-0.0626623948759561	0.0624320856566928	0.537088054760916	-0.150319810778074	0.240545231327807	0.539211293317656	-0.0676103691784898	0.108808812405685	0.833886210240382	0.625689651705629	0.974300421555746	not_robust	NA	REMOVED 1 PLEIOTROPIC SNP	THERE WERE 1 OUTLITER SNPs IN RADIAL ANALYSIS	NA	NA	NA
ebi-a-GCST90013926	Bell's palsy (SPA correction)	43	5e-05	0.990961676526545	0.985844702064739	0.996105210371982	0.000587261015992028	-0.00907941691702032	0.00264133818587522	0.0606845231333216	-0.00946896440855335	0.0050479953305252	0.554605365537621	0.0101874117057686	0.0170996429193688	0.295966178463077	-0.012270162817437	0.0115941847181551	0.997390628300697	0.254860999011415	0.94356338762154	all_significant	NA	NO PLEIOTROPIC SNPS FOR REMOVAL	THERE WERE 4 OUTLITER SNPs IN RADIAL ANALYSIS	0.146999482140086	-0.243052282437142	0.167597789813108
ebi-a-GCST90013927	Spinal cord disorder (SPA correction)	50	5e-05	0.998125127069711	0.993189443028225	1.00308533913768	0.458094496199792	-0.00187663270445431	0.00252919487287825	0.327802732629737	-0.00429874145001731	0.00439297392145777	0.405719733252634	0.0147608047760986	0.0175967781738333	0.498429569892704	-0.00759618007407834	0.0111375566511255	0.996908733957832	0.339727550651826	0.944713505041036	not_robust	NA	NO PLEIOTROPIC SNPS FOR REMOVAL	THERE WERE 5 OUTLITER SNPs IN RADIAL ANALYSIS	NA	NA	NA
ebi-a-GCST90013928	Depression (SPA correction)	6	5e-07	0.984124713112146	0.852061522288831	1.13665671506495	0.82768476036119	-0.0160026489932134	0.0735172941364182	0.871746525260156	-0.0130200182404598	0.0806490554489167	0.362839285199554	-0.729097245431628	0.710548522348762	0.480272833711324	0.115484278087898	0.151493428541858	0.202340457183832	0.370063391343642	0.967846512900029	not_robust	NA	NO PLEIOTROPIC SNPS FOR REMOVAL	NA	NA	NA	NA
ebi-a-GCST90013929	Sjogren's syndrome (SPA correction)	9	5e-06	1.00541797043837	0.996407829305032	1.0145095868882	0.239407378452517	0.00540334603581205	0.00459284901450482	0.60211337054778	0.00436783940851694	0.00837771913789204	0.600366714851622	0.0119856546815306	0.0218498635178602	0.934178900989711	0.00102275481639746	0.0120010305428016	0.878668843282236	0.760834383588999	0.955255631104819	not_robust	NA	NO PLEIOTROPIC SNPS FOR REMOVAL	THERE WERE 3 OUTLITER SNPs IN RADIAL ANALYSIS	NA	NA	NA
ebi-a-GCST90013930	Clotting disorder or excessive bleeding (SPA correction)	42	5e-05	1.0059193508029	1.00009072367404	1.0117819477441	0.0465251035768722	0.0059019002759348	0.0029648881209394	0.127502644378393	0.00758680341701931	0.00497813813265979	0.565717229208425	0.00864969079323546	0.0149344451752884	0.665890135003222	0.00475875009072539	0.0109412784757691	0.965786985164905	0.85030184519874	0.942649397605626	not_robust	NA	NO PLEIOTROPIC SNPS FOR REMOVAL	THERE WERE 2 OUTLITER SNPs IN RADIAL ANALYSIS	0.0742575833842542	-0.349710818818165	0.195913898768974
ebi-a-GCST90013931	Osteoarthritis (SPA correction)	10	5e-07	1.08602520108857	1.00150885959581	1.17767379299616	0.0458821750084061	0.0825244266647541	0.0413350531907283	0.542511640191558	0.0425076106831226	0.0697968193138725	0.249418197848687	-0.58957349380684	0.474704551056415	0.756087029170749	0.0356550932057547	0.111334262478177	0.808456081029344	0.191967041880121	0.969403621145092	not_robust	NA	NO PLEIOTROPIC SNPS FOR REMOVAL	THERE WERE 5 OUTLITER SNPs IN RADIAL ANALYSIS	0.17941129247697	-0.031846394596434	0.02372047469586
ebi-a-GCST90013932	High cholesterol (SPA correction)	51	5e-08	0.948881529205406	0.925498446957809	0.972855394222219	3.76008014391292e-05	-0.0524713256725342	0.0127303568137406	0.00625684428330304	-0.0598064999715678	0.0218750239953036	0.00346388311806616	-0.0815559875545125	0.0265459871736517	0.00436196718820674	-0.0621754144270202	0.0208188459524255	0.929475068533975	0.190691605675451	0.991116048094635	all_significant	NA	NO PLEIOTROPIC SNPS FOR REMOVAL	THERE WERE 2 OUTLITER SNPs IN RADIAL ANALYSIS	0.915696620657509	0.00188198396427622	0.0177787212858131
ebi-a-GCST90013933	goiter (SPA correction)	6	5e-06	0.994199635831881	0.97692401847192	1.01178074978065	0.515402382458601	-0.00581725161424801	0.0089434431597209	0.64000816679095	-0.00509806207380382	0.0109005765073788	0.384306335797763	0.0398770232399727	0.0408554671088826	0.512327354448988	0.0108543543758115	0.0153977982918854	0.266536458729388	0.316226252352139	0.963755194689938	not_robust	NA	NO PLEIOTROPIC SNPS FOR REMOVAL	NA	NA	NA	NA
ebi-a-GCST90013934	Insomnia (SPA correction)	6	5e-06	1.00137402936877	0.984556194773674	1.01847914016198	0.873752409995524	0.00137308625422783	0.00864152514292869	0.81126523495559	0.00279238157034879	0.0116936784136958	0.53893587057973	0.029333268714835	0.0437111554641216	0.863718242008476	0.00334614875612238	0.0185203379869659	0.481364282327564	0.548654636248799	0.954405722813743	not_robust	NA	NO PLEIOTROPIC SNPS FOR REMOVAL	NA	NA	NA	NA
ebi-a-GCST90013935	Psoriasis (SPA correction)	47	5e-05	0.999163144612555	0.99298948619324	1.00537518617571	0.791201620339464	-0.000837205746395139	0.00316224345348823	0.83248039418218	0.00113125754598311	0.00534819297237775	0.784245784479975	-0.00251730653301618	0.00913951065212192	0.59610215820981	0.00413735376490951	0.00775185651404719	0.784884985358527	0.843400336399504	0.951483483344336	not_robust	NA	NO PLEIOTROPIC SNPS FOR REMOVAL	THERE WERE 3 OUTLITER SNPs IN RADIAL ANALYSIS	NA	NA	NA
ebi-a-GCST90013936	Angina (SPA correction)	22	5e-08	0.97155988784694	0.94007706587785	1.0040970575021	0.0860299419316684	-0.0288523673430976	0.016806660591397	0.0933167881720989	-0.0496150169036427	0.0295652120605763	0.352119187060018	-0.0468614765141758	0.04918848935113	0.110469431282341	-0.0674979459811427	0.0405038393132456	0.871505976482251	0.691039205354731	0.983089540897789	not_robust	NA	NO PLEIOTROPIC SNPS FOR REMOVAL	THERE WERE 2 OUTLITER SNPs IN RADIAL ANALYSIS	NA	NA	NA
ebi-a-GCST90013937	Pulmonary embolism (SPA correction)	7	5e-07	0.984269172102823	0.956601871483452	1.01273667973243	0.275724046823826	-0.015855870452575	0.01454700045636	0.962556637000088	-0.000856992154388188	0.0182550303922759	0.46304947118532	0.0304220874045865	0.0383016728702027	0.928419647605953	0.00187042321589287	0.0199678619697409	0.423618169497067	0.248346152295923	0.965324961709206	not_robust	NA	NO PLEIOTROPIC SNPS FOR REMOVAL	NA	NA	NA	NA
ebi-a-GCST90013938	Asthma (SPA correction)	77	5e-08	0.992768328142512	0.969072821344762	1.01704323107029	0.555951062496741	-0.00725794714924267	0.0123252917036935	0.518216956488892	-0.0152839681788709	0.0236558650814686	0.820305729668718	-0.00850902054366364	0.0373285161710664	0.590620043080084	-0.0169574909556707	0.0313895599983577	0.98904199256338	0.970861947873707	0.986767841370727	not_robust	NA	NO PLEIOTROPIC SNPS FOR REMOVAL	THERE WERE 4 OUTLITER SNPs IN RADIAL ANALYSIS	NA	NA	NA
ebi-a-GCST90013939	Cholelithiasis gall stones (SPA correction)	26	5e-08	1.0025805882047	0.980747414278245	1.02489980723999	0.818536799707218	0.00257726420431773	0.011233466619462	0.720564372548911	0.00617350290409067	0.0172586611830851	0.435487754038151	0.0162870494018501	0.0205358083940058	0.787919013831861	0.00517380050095217	0.019027143763866	0.794043670593816	0.400210540159695	0.990598367296598	not_robust	NA	NO PLEIOTROPIC SNPS FOR REMOVAL	THERE WERE 1 OUTLITER SNPs IN RADIAL ANALYSIS	NA	NA	NA
ebi-a-GCST90013940	Urinary tract infection or kidney infection (SPA correction)	11	5e-06	1.08727848716671	1.00477481260354	1.17655667103389	0.0376808077781903	0.0836777732714351	0.0402624101675112	0.225560137008671	0.078653744168204	0.0649025087984048	0.702813394666253	-0.0935382226707553	0.237457438738044	0.859089280116133	-0.0207057617936643	0.113661795742489	0.669848415520417	0.466197499443328	0.958927233901924	not_robust	NA	NO PLEIOTROPIC SNPS FOR REMOVAL	NA	0.100489902785512	0.0322981471266945	0.0196642175194533
ebi-a-GCST90013941	Type 1 diabetes (SPA correction)	9	5e-06	1.00030386006341	0.992066730256101	1.0086093827574	0.942589640827893	0.000303813907290213	0.00421873442022656	0.454360989222311	-0.00372678464799857	0.00498123747791483	0.0778681264389524	-0.0161047783899616	0.00780153204010471	0.402760355067309	-0.00403779669777296	0.00457048698630793	0.351128049872157	0.0441146059653331	0.976572999345309	not_robust	NA	NO PLEIOTROPIC SNPS FOR REMOVAL	NA	NA	NA	NA
ebi-a-GCST90013942	Type 2 diabetes (SPA correction)	43	5e-08	1.00175062429742	0.981213992370515	1.02271708422738	0.868547036454598	0.00174909374073387	0.0105682652923043	0.662525085882206	0.00946286496096743	0.0216824558397994	0.800504073228954	-0.00841350435607775	0.0330797271371065	0.825506028712721	0.00503522237003329	0.0226965402283769	0.968485452024938	0.739076967052616	0.984535273869986	not_robust	NA	NO PLEIOTROPIC SNPS FOR REMOVAL	THERE WERE 3 OUTLITER SNPs IN RADIAL ANALYSIS	NA	NA	NA
ebi-a-GCST90013943	Hypothyroidism or myxoedema (SPA correction)	96	5e-08	1.00446649449746	0.988658705153798	1.02052703658849	0.581870598814954	0.00445654931332421	0.00809318728357114	0.89466671239961	-0.00179897883310332	0.013587297425232	0.838213873193993	0.00382804314011208	0.0186966178880774	0.812050267204363	0.00354223531928155	0.0148556231354266	0.845456062481763	0.969725797599077	0.987963885706627	not_robust	NA	NO PLEIOTROPIC SNPS FOR REMOVAL	THERE WERE 11 OUTLITER SNPs IN RADIAL ANALYSIS	NA	NA	NA
ebi-a-GCST90013944	Guillain-Barr<U+00E9> syndrome (SPA correction)	41	5e-05	1.00260011404771	0.996329359080636	1.0089103362527	0.417247875768099	0.00259673959921431	0.0032010887000327	0.368977560237308	0.0048105006636269	0.00535457830369904	0.286385922658587	0.0193278593306671	0.0178814697984426	0.326271193808085	0.013498044675541	0.0135815975088162	0.939340083609505	0.343685455827311	0.943346228833118	not_robust	NA	NO PLEIOTROPIC SNPS FOR REMOVAL	THERE WERE 2 OUTLITER SNPs IN RADIAL ANALYSIS	NA	NA	NA
ebi-a-GCST90013945	Epilepsy (SPA correction)	7	5e-06	0.984820507915925	0.949536579661211	1.0214155553205	0.411248953177587	-0.0152958798811915	0.0186149716365973	0.580622332386602	-0.0172750965188988	0.0312685061842815	0.309715880029869	0.169674372937452	0.150142134989213	0.40813457227031	-0.0412355587235115	0.046374365174625	0.769619385657652	0.266776740045155	0.960288692790866	not_robust	NA	NO PLEIOTROPIC SNPS FOR REMOVAL	NA	NA	NA	NA
ebi-a-GCST90013946	Retinal detachment (SPA correction)	16	5e-06	0.976385404896057	0.949907582688391	1.00360127265851	0.0884333278868945	-0.0238978884488165	0.0140268836997526	0.223210734457754	-0.0271832302099483	0.0223172846770989	0.827700417954244	0.0182205949629693	0.0821623936870155	0.261027287131156	-0.0397991052016913	0.0340738526710085	0.759578639263887	0.609000658438041	0.963603547804984	not_robust	NA	REMOVED 1 PLEIOTROPIC SNP	THERE WERE 1 OUTLITER SNPs IN RADIAL ANALYSIS	NA	NA	NA
ebi-a-GCST90013947	Back problem (SPA correction)	26	5e-06	0.965254117850134	0.908212908260409	1.02587785700079	0.255156843086249	-0.0353638777498858	0.0310778416603059	0.9793712130061	0.00112095460698558	0.0433516871323609	0.968229697333285	-0.00558195395224158	0.138694823676915	0.914177881701525	0.0103168844118066	0.0947668161837454	0.412815693370707	0.827298106150579	0.95625298190182	not_robust	NA	NO PLEIOTROPIC SNPS FOR REMOVAL	THERE WERE 3 OUTLITER SNPs IN RADIAL ANALYSIS	NA	NA	NA
ebi-a-GCST90013948	Muscle or soft tissue problem (SPA correction)	8	5e-06	1.00358722535705	0.945659978990633	1.06506285692126	0.906028667458134	0.00358080660991488	0.0303331690781459	0.639387864094368	0.0166404554129919	0.035514424407023	0.655016756362321	0.0823485634824391	0.175245734387325	0.347055081824293	0.0668914022162863	0.0663656327762039	0.129707600246053	0.663573977240319	0.953752556160828	not_robust	NA	NO PLEIOTROPIC SNPS FOR REMOVAL	NA	NA	NA	NA
ebi-a-GCST90013949	Allergy hypersensitivity anaphylaxis (SPA correction)	50	5e-05	0.979737327506769	0.960848792875775	0.998997176274963	0.0393015292410868	-0.020470776401184	0.00993237220000864	0.178904962611683	-0.0206411051802084	0.0153564306748947	0.76722753133613	0.0123296438512429	0.0414182927043028	0.725608213997283	-0.0131728351066821	0.0373176201547958	0.845075583122131	0.415051000690817	0.947370934469936	not_robust	NA	NO PLEIOTROPIC SNPS FOR REMOVAL	THERE WERE 2 OUTLITER SNPs IN RADIAL ANALYSIS	0.0908357873842186	0.101546364813754	0.0600508844433629
ebi-a-GCST90013950	Bronchitis (SPA correction)	11	5e-06	1.00333771949024	0.977052926246041	1.03032962934739	0.805665644087804	0.00333216166807288	0.0135441927897403	0.850268936730046	-0.00480890418647796	0.0254742244160825	0.459105202324141	0.0651062858983796	0.0841797123517435	0.574635326395268	-0.0236735746150065	0.040804143572821	0.91436264800343	0.469405111812257	0.950938387247309	not_robust	NA	NO PLEIOTROPIC SNPS FOR REMOVAL	NA	NA	NA	NA
ebi-a-GCST90013951	Inflammatory bowel disease (SPA correction)	90	5e-05	0.994947289348204	0.96822961401044	1.02240222180466	0.715305144158128	-0.00506551875624045	0.0138880084294044	0.972694027266467	-0.000773337731155086	0.0225926309198918	0.704117462080896	0.0285557956724308	0.0749485184671636	0.391411508893789	0.0528283557841551	0.0613387391688084	0.988339830300971	0.64653307155929	0.944069241770204	not_robust	NA	NO PLEIOTROPIC SNPS FOR REMOVAL	THERE WERE 5 OUTLITER SNPs IN RADIAL ANALYSIS	NA	NA	NA
ebi-a-GCST90013952	Atrial fibrillation (SPA correction)	10	5e-08	1.00163554829777	0.988854259154439	1.01458204009929	0.803043649285373	0.00163421224524184	0.00655231239241358	0.396432965525333	-0.011971418542077	0.014117089228607	0.534843717838803	-0.014209348675389	0.0219119110326924	0.534813968429252	-0.0100587530487095	0.0155868782048406	0.938953698440992	0.434596591012465	0.988647137237415	not_robust	NA	NO PLEIOTROPIC SNPS FOR REMOVAL	NA	NA	NA	NA
ebi-a-GCST90013953	Cystitis (SPA correction)	7	5e-06	0.995227903965345	0.949148485382566	1.04354439382794	0.843223175380605	-0.00478351883990825	0.0241869942188156	0.651709049313708	0.0165051199408373	0.0365651617348822	0.678924949078263	-0.0489666484793166	0.111519282614216	0.511961749893458	0.0389059139805462	0.0558289539905977	0.47355106879514	0.700515251164911	0.958028633116715	not_robust	NA	NO PLEIOTROPIC SNPS FOR REMOVAL	NA	NA	NA	NA
ebi-a-GCST90013954	Retinitis pigmentosa (SPA correction)	42	5e-05	1.00355499246891	0.985806755391063	1.02162276470681	0.696685021963381	0.0035486884193297	0.00910388798687456	0.931334361039432	-0.00135591773612057	0.0157360886230375	0.585923827894901	-0.0221194411730219	0.0402760192427721	0.537599597129583	-0.0202191864686966	0.0325239115473672	0.94406403349844	0.511224265809101	0.94956916633636	not_robust	NA	REMOVED 1 PLEIOTROPIC SNP	NA	NA	NA	NA
ebi-a-GCST90013955	Macular degeneration (SPA correction)	45	5e-05	0.978972235612144	0.960124098472504	0.998190379373011	0.032144441629435	-0.021251996800515	0.00991874328168192	0.112735746890239	-0.0269098463263809	0.0169669482041531	0.845448822561581	-0.00704521396578521	0.0359250136197992	0.18287137772521	-0.0390252189628138	0.0288370356000462	0.81058103334222	0.679857920560162	0.950716665490949	not_robust	NA	REMOVED 1 PLEIOTROPIC SNP	THERE WERE 3 OUTLITER SNPs IN RADIAL ANALYSIS	0.986170799302565	0.00123627485573769	0.0713240954098607
ebi-a-GCST90013956	Cellulitis (SPA correction)	6	5e-06	1.00689071538465	0.998083010801836	1.0157761446248	0.125537447989638	0.00686708290639924	0.00448260810201626	0.786305255524754	0.00287563752344418	0.0106068434113782	0.682463109000792	0.0195487505525006	0.044398113642279	0.969749811885736	0.000603514862540681	0.015142088948853	0.939274720705355	0.785084265340847	0.961711303444432	not_robust	NA	NO PLEIOTROPIC SNPS FOR REMOVAL	NA	NA	NA	NA
ebi-a-GCST90013957	Guilty feelings (UKB data field 2030) (SPA correction)	18	5e-08	0.988929609842126	0.882797929386063	1.10782064690912	0.847591722301346	-0.0111321229538981	0.0579218505897003	0.852988177112295	-0.0154362513092859	0.0833009211195461	0.257355670782137	-0.367344668507336	0.312750336783114	0.572641887770532	-0.0809109062603066	0.140647442743802	0.534458099536149	0.262863272068718	0.970965748157813	not_robust	NA	NO PLEIOTROPIC SNPS FOR REMOVAL	NA	NA	NA	NA
ebi-a-GCST90013958	Risk taking (UKB data field 2040) (SPA correction)	18	5e-08	0.906717397710597	0.829038755021727	0.991674314778603	0.0321162759098831	-0.0979244565682579	0.045695877168258	0.0997319544228734	-0.12353019524265	0.0750416776328115	0.234206185993143	-0.341795641718666	0.276477114144186	0.0993019835276258	-0.206168088300601	0.1182497509499	0.830357077234117	0.38122843544161	0.975105887556769	not_robust	NA	NO PLEIOTROPIC SNPS FOR REMOVAL	NA	0.408956562406441	-0.0156450037703062	0.0189468471902378
ebi-a-GCST90013959	Seen doctor for nerves anxiety tension or depression (UKB data field 2090) (SPA correction)	22	5e-08	0.879420579283128	0.797405915027867	0.969870602527001	0.0100972493683767	-0.128492021004658	0.0499486761044649	0.135631795045981	-0.116618044913827	0.0781487692820413	0.496540469302616	-0.195538014630208	0.2823351172325	0.982221741788387	0.00364694677937583	0.161723635063702	0.783724314969192	0.810796274864738	0.967872720634206	all_significant	NA	REMOVED 1 PLEIOTROPIC SNP	THERE WERE 1 OUTLITER SNPs IN RADIAL ANALYSIS	0.870923805741523	-0.00245568078949698	0.0151132610438485
ebi-a-GCST90013960	Seen psychiatrist for nerves anxiety tension or depression (UKB data field 2100) (SPA correction)	19	5e-07	0.965501687917072	0.886338953616597	1.05173478562238	0.421196894569507	-0.0351074288840532	0.0436471461704542	0.153879303018121	-0.0902126586998397	0.0632644186255986	0.498463509912613	-0.211852786909755	0.306277718113329	0.301875014423671	-0.130943840857216	0.123193571547173	0.616845952899501	0.566932367145369	0.967638221780143	not_robust	NA	NO PLEIOTROPIC SNPS FOR REMOVAL	NA	NA	NA	NA
ebi-a-GCST90013961	Hearing difficulty problems (UKB data field 2247) (SPA correction)	29	5e-08	0.965018507858285	0.895123978164266	1.04037065616193	0.353269928822191	-0.0356079986993117	0.0383597186290009	0.861757001883291	0.0107026567198451	0.0614607731019458	0.264779079800525	-0.284760631797081	0.250047269102415	0.6372822828171	0.0639792716670716	0.134215734093905	0.731393683921113	0.320996413619321	0.976605917893836	not_robust	NA	REMOVED 1 PLEIOTROPIC SNP	THERE WERE 1 OUTLITER SNPs IN RADIAL ANALYSIS	NA	NA	NA
ebi-a-GCST90013962	Chest pain or discomfort (UKB data field 2335) (SPA correction)	20	5e-07	0.940945713609435	0.83301196845348	1.06286448393258	0.327474478795017	-0.0608698311677658	0.062161958091537	0.169264507131546	0.105747689401709	0.0769314171658042	0.0673648951048366	-0.710907809480549	0.365209589877134	0.340426266797801	0.157694954031771	0.161263741095636	0.140734515185545	0.0880886140194766	0.957275683913105	not_robust	NA	NO PLEIOTROPIC SNPS FOR REMOVAL	THERE WERE 3 OUTLITER SNPs IN RADIAL ANALYSIS	NA	NA	NA
ebi-a-GCST90013963	Fractured bones in last 5 years (UKB data field 2463) (SPA correction)	10	5e-08	1.01852007915771	0.934234632670143	1.110409650178	0.677122595164116	0.0183506709309545	0.0440705767979315	0.967916478607516	-0.00251596714971752	0.0625526787911148	0.841157057379217	-0.0282123016188823	0.136269955193104	0.875826418554307	-0.0102278884020027	0.0636186742809307	0.462891008063259	0.725739932530554	0.9841263314838	not_robust	NA	NO PLEIOTROPIC SNPS FOR REMOVAL	THERE WERE 1 OUTLITER SNPs IN RADIAL ANALYSIS	NA	NA	NA
ebi-a-GCST90013964	Reason for glasses/contact lenses: short-sightedness (UKB data field 6147_1) (SPA correction)	30	5e-08	0.9322003365471	0.879171023385678	0.988428240175645	0.018798174228086	-0.070207534018996	0.0298817858925668	0.619001506669096	-0.0220227247466466	0.044287616947727	0.128112150893806	0.121496529393835	0.0774845604104906	0.701179450396027	0.0239709479372268	0.061852626635268	0.288905366506227	0.0129271334699876	0.981957957667921	not_robust	NA	REMOVED 1 PLEIOTROPIC SNP	THERE WERE 3 OUTLITER SNPs IN RADIAL ANALYSIS	0.00331304976960536	-0.0527690178820117	0.0179664116810065
ebi-a-GCST90013965	Cataract (SPA correction)	20	5e-06	0.999590151099795	0.964579212454296	1.0358718675197	0.982020759467551	-0.000409932911220524	0.0181905046424583	0.714193530286031	-0.0142264684217877	0.0388457313129562	0.668073778992743	-0.045353908263102	0.104040471002482	0.929513851172053	0.0060204882332402	0.0671652220869825	0.992973527515608	0.657730727283917	0.95313582031935	not_robust	NA	REMOVED 1 PLEIOTROPIC SNP	THERE WERE 1 OUTLITER SNPs IN RADIAL ANALYSIS	NA	NA	NA
ebi-a-GCST90013966	High blood pressure (UKB data field 6150) (SPA correction)	175	5e-08	1.01329658866123	0.989646655939247	1.03751169210794	0.272965181859	0.013208964902996	0.0120491212540054	0.511739113340467	0.0148456336709686	0.0226259818795722	0.765485025670543	-0.0123654606202645	0.0413898758286174	0.634044113973953	0.0191359253661384	0.0401271223647418	0.997192952473533	0.5118597692357	0.983683819817999	not_robust	NA	NO PLEIOTROPIC SNPS FOR REMOVAL	THERE WERE 17 OUTLITER SNPs IN RADIAL ANALYSIS	NA	NA	NA
ebi-a-GCST90013967	Pain type(s) experienced in last month: Headache (UKB data field 6159_1) (SPA correction)	28	5e-08	1.02463863576686	0.960731645833009	1.09279666019106	0.458826334433202	0.0243399999584873	0.032857221263829	0.75259849033078	-0.0162407029230654	0.0515226365412782	0.128638741677894	-0.162374100459801	0.103460407327679	0.855039236405012	-0.012155310547121	0.0659004696155508	0.584076292047823	0.0668717663367765	0.979936114811199	not_robust	NA	NO PLEIOTROPIC SNPS FOR REMOVAL	THERE WERE 2 OUTLITER SNPs IN RADIAL ANALYSIS	NA	NA	NA
ebi-a-GCST90013968	Pain type(s) experienced in last month: Hip pain (UKB data field 6159_6) (SPA correction)	9	5e-07	1.14348730071528	1.03604109159307	1.26207658895704	0.0077381574360141	0.134082628791816	0.0503448071638939	0.0391876350223941	0.19043755769455	0.0923462930407414	0.175651408406684	1.07127831087916	0.711080403748734	0.209789691945567	0.205106560210142	0.150402639949714	0.856045467668132	0.226901629411502	0.966283782900196	all_significant	NA	NO PLEIOTROPIC SNPS FOR REMOVAL	THERE WERE 2 OUTLITER SNPs IN RADIAL ANALYSIS	0.786617220780512	0.00292399979148453	0.0108013882981766
ebi-a-GCST90013969	Cholesterol lowering medication use (UKB data field 6177_1) (SPA correction)	34	5e-08	0.963415400853058	0.931753669633167	0.996153022897436	0.0288100146421048	-0.037270598975387	0.017049083277576	0.0409419893138574	-0.0572269812814766	0.0279959420409505	0.0109990634654051	-0.098843408684111	0.0366148477330069	0.0123491620285992	-0.082815249580468	0.0312856374963527	0.649248739754425	0.062034398117972	0.989199885055876	not_robust	NA	NO PLEIOTROPIC SNPS FOR REMOVAL	THERE WERE 1 OUTLITER SNPs IN RADIAL ANALYSIS	0.150052225622259	0.0434890133193017	0.0302144045658503
ebi-a-GCST90013970	Allergic rhinitis (SPA correction)	114	5e-08	1.02914691064025	1.00175304854817	1.05728988318565	0.036865786470625	0.0287302169627094	0.0137646444952501	0.187597736495845	0.033903116710358	0.0257286394697895	0.267180867079564	0.0529120780702734	0.0474491570345419	0.13702850775929	0.0619094331293844	0.041339428025077	0.998592346674883	0.585950416466212	0.984995375665466	not_robust	NA	NO PLEIOTROPIC SNPS FOR REMOVAL	THERE WERE 6 OUTLITER SNPs IN RADIAL ANALYSIS	2.1463960365643e-05	0.0651127837309899	0.015323932083536
ebi-a-GCST90013971	Any parental history of Alzheimer's disease (SPA correction)	9	5e-08	0.998421160227314	0.947624750034585	1.05194045760548	0.952705122954534	-0.00158008745363146	0.026641122925007	0.934296511355186	0.00258455019961001	0.0313505298481411	0.621095479451411	0.0216872583938227	0.0419495113374357	0.740539180591467	0.0115244870535947	0.0336128588964761	0.522265945486601	0.478008083634256	0.994364851903089	not_robust	NA	NO PLEIOTROPIC SNPS FOR REMOVAL	THERE WERE 1 OUTLITER SNPs IN RADIAL ANALYSIS	NA	NA	NA
ebi-a-GCST90013972	Any parental history of lung cancer (SPA correction)	6	5e-08	1.24897510373096	1.08221896094775	1.44142624185188	0.00236074589695243	0.222323297983175	0.0731172301874799	0.0604360261862994	0.180714168759191	0.0962474720019148	0.328683465911565	0.608150496266423	0.547179319244228	0.402222200365481	0.133536991682786	0.145961713934143	0.392016163740458	0.515673510898875	0.980509438286278	all_significant	NA	NO PLEIOTROPIC SNPS FOR REMOVAL	THERE WERE 1 OUTLITER SNPs IN RADIAL ANALYSIS	0.141810099389825	-0.0310594690432941	0.0211420696505583
ebi-a-GCST90013973	Townsend deprivation index at recruitment (UKB data field 189)	13	5e-07	0.98233269213213	0.69020867687602	1.39809531575172	0.921145478173128	-0.0178252376455819	0.180069417965796	0.29150520656156	0.270769129485607	0.256695696979364	0.53604975832371	-0.748113807211864	1.17118921356481	0.307856405589818	0.421885591108705	0.396153869884846	0.421621544089485	0.540645436436402	0.964665924541627	not_robust	NA	NO PLEIOTROPIC SNPS FOR REMOVAL	THERE WERE 1 OUTLITER SNPs IN RADIAL ANALYSIS	NA	NA	NA
ebi-a-GCST90013974	Body mass index (UKB data field 21001)	319	5e-08	1.02124265124317	0.975976364110453	1.06860841211945	0.363488356476645	0.0210201713210681	0.0231311639200497	0.833960019116399	0.00975119061553263	0.0465172090401828	0.492114284334926	0.0500905450000301	0.0728326837829024	0.828221338640187	0.0183296175608854	0.0844052611432037	0.998202162944915	0.669259176679499	0.98388883275957	not_robust	NA	REMOVED 1 PLEIOTROPIC SNP	THERE WERE 27 OUTLITER SNPs IN RADIAL ANALYSIS	NA	NA	NA
ebi-a-GCST90013975	Body fat percentage (UKB data field 23099)	302	5e-08	1.04230334371477	0.97830707759306	1.11048594577467	0.199980080121444	0.0414330177736964	0.0323289238444373	0.45765882356094	0.0455920756975884	0.0613863187043631	0.37892485018756	0.108972770041572	0.123666616439531	0.589553804986338	0.0721286726563297	0.133556350456535	0.999145148068313	0.567513060077568	0.982086375051632	not_robust	NA	NO PLEIOTROPIC SNPS FOR REMOVAL	THERE WERE 26 OUTLITER SNPs IN RADIAL ANALYSIS	NA	NA	NA
ebi-a-GCST90013976	White blood cell leukocyte count (UKB data field 30000)	279	5e-08	0.962323363004448	0.923888269518569	1.0023574121866	0.0647801431010364	-0.0384047486182798	0.0207956053408612	0.414392243512584	-0.0310489556931942	0.0380413957467607	0.514747778664347	-0.0312065683236446	0.0478407306354422	0.292543134363215	-0.0481341660893946	0.0456439218547559	0.890851193968284	0.865642382056803	0.989592111376332	not_robust	NA	NO PLEIOTROPIC SNPS FOR REMOVAL	THERE WERE 22 OUTLITER SNPs IN RADIAL ANALYSIS	NA	NA	NA
ebi-a-GCST90013977	Red blood cell erythrocyte count (UKB data field 30010)	312	5e-08	1.02809009775181	0.987885085527603	1.06993137620944	0.173474947284924	0.0277028069199304	0.0203529107721879	0.739542402595705	0.0129006335526585	0.0388036376798165	0.447598162318338	0.0364511777585633	0.0479373422356703	0.85268012763943	0.0106351136526852	0.0572228338950879	0.997938439393868	0.83543694354051	0.991159121136842	not_robust	NA	NO PLEIOTROPIC SNPS FOR REMOVAL	THERE WERE 28 OUTLITER SNPs IN RADIAL ANALYSIS	NA	NA	NA
ebi-a-GCST90013978	Haemoglobin concentration (UKB data field 30020)	266	5e-08	0.970185442861358	0.922042635192335	1.0208419411579	0.243766135718061	-0.0302680475493481	0.0259672279955156	0.317416247721493	0.0518614645101277	0.0518727973338917	0.204824528155175	0.0787607191346553	0.0619643793918504	0.13325254819126	0.100287878340971	0.0665912404823518	0.996894702561116	0.0465860496017669	0.989418970151201	not_robust	NA	NO PLEIOTROPIC SNPS FOR REMOVAL	THERE WERE 21 OUTLITER SNPs IN RADIAL ANALYSIS	NA	NA	NA
ebi-a-GCST90013979	Mean corpuscular volume (UKB data field 30040)	307	5e-08	1.00465849265133	0.975305889560695	1.03489448557629	0.758680595715632	0.00464767545597958	0.0151284692660078	0.553830189397273	-0.0162439636775399	0.0274377159425647	0.701205104797191	-0.0121412434661274	0.031613273085128	0.821122648490022	-0.007400759041162	0.0327039539868928	0.997301370596025	0.528994856908296	0.993973691919632	not_robust	NA	NO PLEIOTROPIC SNPS FOR REMOVAL	THERE WERE 29 OUTLITER SNPs IN RADIAL ANALYSIS	NA	NA	NA
ebi-a-GCST90013980	Platelet count (UKB data field 30080)	381	5e-08	0.964899623857529	0.936936647355687	0.993697158445075	0.017247035642255	-0.035731199781215	0.0150042915622908	0.290896006132211	-0.0295513624129052	0.027980056587712	0.660828370883881	0.013225203108994	0.0301178502618207	0.889772565237986	-0.00489398729464718	0.0352885213574462	0.99080906259988	0.0533605227592156	0.993222053947906	all_significant	NA	NO PLEIOTROPIC SNPS FOR REMOVAL	THERE WERE 32 OUTLITER SNPs IN RADIAL ANALYSIS	0.756983883575015	-0.00269129488733221	0.00869719817404176
ebi-a-GCST90013981	Mean platelet thrombocyte volume (UKB data field 30100)	382	5e-08	1.0060357436052	0.980592254709707	1.03213941630702	0.645206063631828	0.00601760146901621	0.0130694641769522	0.993902657641442	0.000166897865293757	0.0218396681698097	0.963996683626015	-0.00117334263254636	0.0259769789853318	0.987836802816228	0.000463845878499791	0.0304063407495166	0.996722811022322	0.738964919575329	0.995251590543698	not_robust	NA	NO PLEIOTROPIC SNPS FOR REMOVAL	THERE WERE 30 OUTLITER SNPs IN RADIAL ANALYSIS	NA	NA	NA
ebi-a-GCST90013982	Lymphocyte count (UKB data field 30120)	299	5e-08	0.991552510355668	0.954811680431141	1.02970711496604	0.659668849001877	-0.00848337190455649	0.0192641731162347	0.197239475543999	-0.0465589603559178	0.0361074337128007	0.47957633560875	-0.0330414639644122	0.0466767965058659	0.240934410520797	-0.0577283165905267	0.0491306598171313	0.994746188709058	0.553793607519574	0.989770979440608	not_robust	NA	NO PLEIOTROPIC SNPS FOR REMOVAL	THERE WERE 24 OUTLITER SNPs IN RADIAL ANALYSIS	NA	NA	NA
ebi-a-GCST90013983	Monocyte count (UKB data field 30130)	281	5e-08	0.99552605672727	0.963279226644359	1.02885238486395	0.789543177858447	-0.00448398130785604	0.0167999861869439	0.701048316523406	0.011610083799361	0.0302420171932073	0.607962081456071	0.0188277233576092	0.0366607838839927	0.527151741767331	0.0222475820754087	0.0351378704710136	0.99946749049001	0.453820455999255	0.992446481546998	not_robust	NA	REMOVED 2 PLEIOTROPIC SNP	THERE WERE 29 OUTLITER SNPs IN RADIAL ANALYSIS	NA	NA	NA
ebi-a-GCST90013984	Neutrophill count (UKB data field 30140)	264	5e-08	0.967082020608903	0.930443693948353	1.00516306431855	0.0893840633535647	-0.0334719674682224	0.0197049739137466	0.344807793890417	-0.0364795871635229	0.0386146552392554	0.597116519813986	-0.0265345242289805	0.050141060890837	0.409464445774676	-0.0426648549190658	0.0516426147898111	0.998919465895252	0.876809124838649	0.989402227366431	not_robust	NA	NO PLEIOTROPIC SNPS FOR REMOVAL	THERE WERE 18 OUTLITER SNPs IN RADIAL ANALYSIS	NA	NA	NA
ebi-a-GCST90013985	Eosinophill count (UKB data field 30150)	302	5e-08	1.00733243852848	0.974256912751601	1.04153086155258	0.667997688507407	0.00730568689132146	0.0170336358265939	0.538470369001517	0.0196072869435392	0.0318751470978638	0.858737803106983	-0.00701051258472215	0.0393552292174041	0.549834318093211	0.0272903618681875	0.0455839655509266	0.997829695785757	0.676943900954268	0.991884790868831	not_robust	NA	NO PLEIOTROPIC SNPS FOR REMOVAL	THERE WERE 18 OUTLITER SNPs IN RADIAL ANALYSIS	NA	NA	NA
ebi-a-GCST90013986	Basophil count	69	5e-08	0.984002158160193	0.9062339829658	1.06844398407476	0.701029262858807	-0.0161271886800606	0.0420053868664032	0.503266943115725	-0.0526891149941058	0.0787158607245745	0.935050836991381	0.0099127725629938	0.121185288631412	0.436299609488496	-0.0888367705124637	0.113445493562069	0.987102352399763	0.812836354806595	0.987456911899262	not_robust	NA	NO PLEIOTROPIC SNPS FOR REMOVAL	THERE WERE 3 OUTLITER SNPs IN RADIAL ANALYSIS	NA	NA	NA
ebi-a-GCST90013987	Creatinine enzymatic in urine (UKB data field 30510)	26	5e-08	0.861212400927004	0.712442673843072	1.04104768950691	0.122531040514898	-0.149414114005491	0.0967559764463518	0.516069608583667	-0.102958121971933	0.158539584026081	0.390868665537267	-0.346696887519334	0.39675356716294	0.964288929112097	-0.0119962552554254	0.265269409781594	0.766603366224582	0.609730531627354	0.976337306567384	not_robust	NA	NO PLEIOTROPIC SNPS FOR REMOVAL	THERE WERE 6 OUTLITER SNPs IN RADIAL ANALYSIS	NA	NA	NA
ebi-a-GCST90013988	Potassium in urine (UKB data field 30520)	15	5e-08	0.758151801465332	0.570441030471523	1.00763115442451	0.0564401401268272	-0.276871647604882	0.145139710234692	0.633426356216166	-0.096687677857441	0.202737873512322	0.0828756352626617	-1.60539224403991	0.854471485340648	0.872013518079194	0.0622065025548406	0.379123200067005	0.385128304364154	0.138970412325358	0.975291096264017	not_robust	NA	NO PLEIOTROPIC SNPS FOR REMOVAL	THERE WERE 1 OUTLITER SNPs IN RADIAL ANALYSIS	NA	NA	NA
ebi-a-GCST90013989	Sodium in urine (UKB data field 30530)	37	5e-08	1.16958025510631	0.984546032033423	1.38938955480763	0.0746273388186087	0.156644928121827	0.0878671190584662	0.438120252668847	0.10098932217573	0.130246391853551	0.719225159083334	-0.156051351478432	0.430593762387819	0.81175065246694	0.0539595731534335	0.224903456089881	0.475623311033881	0.463031576158725	0.977688464667486	not_robust	NA	NO PLEIOTROPIC SNPS FOR REMOVAL	THERE WERE 2 OUTLITER SNPs IN RADIAL ANALYSIS	NA	NA	NA
ebi-a-GCST90013990	Albumin levels (UKB data field 30600)	177	5e-08	1.02209094639209	0.972435051521844	1.0742824428858	0.389824329345719	0.0218504764642209	0.0254094220670876	0.891209420900801	-0.00653543304708776	0.047782708455808	0.370025214734063	0.0597492089221911	0.0664809621979687	0.740518404405046	-0.0212591701558922	0.0640935969236101	0.994880778614434	0.525903449454164	0.986970341399914	not_robust	NA	REMOVED 1 PLEIOTROPIC SNP	THERE WERE 20 OUTLITER SNPs IN RADIAL ANALYSIS	NA	NA	NA
ebi-a-GCST90013991	Alkaline phosphatase levels (UKB data field 30610)	271	5e-08	0.975892378927279	0.944182218957246	1.00866751790786	0.14763540992367	-0.0244029661414933	0.0168536412073231	0.202362805891312	-0.0395008967302473	0.0309847727686879	0.957780905644119	-0.00178610162308958	0.033707748856686	0.302509782999204	-0.0308745929756926	0.029887134268811	0.999140436626072	0.412221174651202	0.993165963426667	not_robust	NA	NO PLEIOTROPIC SNPS FOR REMOVAL	THERE WERE 25 OUTLITER SNPs IN RADIAL ANALYSIS	NA	NA	NA
ebi-a-GCST90013992	Alanine aminotransferase levels (UKB data field 30620)	171	5e-08	1.04799093128442	0.989547614608913	1.10988594772012	0.109354684337195	0.0468749325068533	0.0292766978247816	0.548457779700879	0.03081216069409	0.0513473787957511	0.416288772317514	0.07296547139752	0.0895415473701178	0.733979069188091	0.0344546133563821	0.101219397630171	0.996283853470624	0.752963365683571	0.986554183839268	not_robust	NA	REMOVED 1 PLEIOTROPIC SNP	THERE WERE 13 OUTLITER SNPs IN RADIAL ANALYSIS	NA	NA	NA
ebi-a-GCST90013993	Apolipoprotein A levels (UKB data field 30630)	220	5e-08	1.01840489707816	0.978824491002265	1.0595858031002	0.367192005502301	0.0182375768494205	0.0202247464892425	0.892147848261224	0.00477849063657149	0.0352430066611265	0.294779298767314	0.0394183180311091	0.03753335158794	0.474760361014554	0.0287578445756855	0.0401651571602493	0.910264957871666	0.490612641938129	0.992881388267009	not_robust	NA	NO PLEIOTROPIC SNPS FOR REMOVAL	THERE WERE 14 OUTLITER SNPs IN RADIAL ANALYSIS	NA	NA	NA
ebi-a-GCST90013994	Apolipoprotein B levels (UKB data field 30640)	143	5e-08	0.957949212794025	0.917555049961052	1.0001216758947	0.0506462785430515	-0.0429605162014997	0.0219807064766774	0.104743910925549	-0.0587544492131964	0.0362172585166125	0.252055387447413	-0.0444401344696139	0.0386407104409765	0.101681812200211	-0.0549332995309746	0.0333449445958385	0.88085359262843	0.961428058034993	0.993872955171577	not_robust	NA	NO PLEIOTROPIC SNPS FOR REMOVAL	THERE WERE 11 OUTLITER SNPs IN RADIAL ANALYSIS	NA	NA	NA
ebi-a-GCST90013995	Peak expiratory flow (UKB data field 3064)	104	5e-08	0.948716224625508	0.86210628372914	1.04402727581842	0.281093978355922	-0.0526455507736998	0.0488424317121009	0.117757236521703	-0.143133546115214	0.0915025793245588	0.311525381107904	-0.207233713668937	0.203755112340902	0.1676331320349	-0.21894812745666	0.157556860704996	0.986079866041536	0.430793008439021	0.980683265937081	not_robust	NA	NO PLEIOTROPIC SNPS FOR REMOVAL	THERE WERE 12 OUTLITER SNPs IN RADIAL ANALYSIS	NA	NA	NA
ebi-a-GCST90013996	Aspartate aminotransferase levels (UKB data field 30650)	206	5e-08	1.05190167579083	1.00068797504512	1.10573641647053	0.0469216287366239	0.0505996458703169	0.0254652588630321	0.404052477673285	0.0381898376206534	0.0457689148307618	0.206244215467917	0.0676370351267153	0.0533416292441842	0.216542944473577	0.0657539123685054	0.0530447371284245	0.8312617552269	0.712321402809514	0.989173161977	not_robust	NA	REMOVED 1 PLEIOTROPIC SNP	THERE WERE 19 OUTLITER SNPs IN RADIAL ANALYSIS	0.00675916275291063	-0.0262235519428926	0.00968200813846386
ebi-a-GCST90013997	Direct bilirubin levels (UKB data field 30660)	89	5e-08	1.05677376426198	0.986727125660248	1.13179293422705	0.114533950949329	0.0552206482762374	0.0349910175911568	0.828868438908044	0.0139522201807819	0.0645478717044233	0.314205643236484	0.0717757831679165	0.0709042442252233	0.978102156337327	0.0018904269482074	0.0686766940118747	0.943148100293606	0.778559132177517	0.989302532398879	not_robust	NA	NO PLEIOTROPIC SNPS FOR REMOVAL	THERE WERE 6 OUTLITER SNPs IN RADIAL ANALYSIS	NA	NA	NA
ebi-a-GCST90013998	Urea levels (UKB data field 30670)	156	5e-08	1.00661328703922	0.94786141682765	1.06900681012544	0.82990221501025	0.00659151519275709	0.0306829017279942	0.735361866315119	0.0176505147564354	0.0522201869372615	0.491969095346872	0.0655074271672958	0.0951000819258527	0.813410844205178	-0.0205964551793651	0.0871142337934406	0.941821333931122	0.508609966564776	0.98859380726144	not_robust	NA	NO PLEIOTROPIC SNPS FOR REMOVAL	THERE WERE 10 OUTLITER SNPs IN RADIAL ANALYSIS	NA	NA	NA
ebi-a-GCST90013999	Calcium levels (UKB data field 30680)	167	5e-08	1.04976896403967	1.0036124356822	1.09804824918478	0.0342442981480497	0.0485701057104088	0.022940907756486	0.26108932899813	0.0477023384520194	0.0424465945091184	0.11407979858549	0.0921095238456807	0.0579839478585807	0.47877224441668	0.0392272296957825	0.055258669562858	0.997216095497674	0.397442370395385	0.989010698208151	not_robust	NA	NO PLEIOTROPIC SNPS FOR REMOVAL	THERE WERE 15 OUTLITER SNPs IN RADIAL ANALYSIS	0.465158374112246	0.00541808224941684	0.00741817618141445
ebi-a-GCST90014000	Cholesterol levels (UKB data field 30690)	142	5e-08	0.944275236985767	0.901605138815601	0.988964774930025	0.0150844279385483	-0.057337590729769	0.0235923601431964	0.00734719085485659	-0.108845707262464	0.0406037101946733	0.0291115100701646	-0.101450103600785	0.046016520872918	0.00856113192784888	-0.120025145797144	0.0450127042473609	0.918468698680544	0.249277587005851	0.99324701538468	not_robust	NA	NO PLEIOTROPIC SNPS FOR REMOVAL	THERE WERE 13 OUTLITER SNPs IN RADIAL ANALYSIS	0.313608044867035	-0.00791108873705603	0.00785079358717576
ebi-a-GCST90014001	Creatinine levels (UKB data field 30700)	290	5e-08	1.04826512032996	0.997977149852646	1.10108709669619	0.0602076345157705	0.0471365313195449	0.0250823623426362	0.392001326621106	0.0378960862274185	0.0442714604380155	0.256093674593005	0.0662760744677043	0.0582424431302429	0.50570191254432	0.0474660413827901	0.0712300369906076	0.892522784290953	0.712469571368751	0.989499947669044	not_robust	NA	REMOVED 1 PLEIOTROPIC SNP	THERE WERE 31 OUTLITER SNPs IN RADIAL ANALYSIS	NA	NA	NA
ebi-a-GCST90014002	C reactive protein levels (UKB data field 30710)	191	5e-08	1.01382233168537	0.965310380910031	1.06477226449692	0.583187700593008	0.0137276745165745	0.0250169722578988	0.604197982117319	0.0233623130704966	0.0450685293119202	0.614059889175373	-0.0256971958889765	0.0508729933030942	0.787257328452875	0.0123514035552623	0.0457027576209715	0.874283350514363	0.36434129550678	0.989807118077686	not_robust	NA	NO PLEIOTROPIC SNPS FOR REMOVAL	THERE WERE 16 OUTLITER SNPs IN RADIAL ANALYSIS	NA	NA	NA
ebi-a-GCST90014003	Cystatin C levels (UKB data field 30720)	284	5e-08	1.0026205789131	0.96001709142086	1.04711471727261	0.905960033854742	0.00261715118329376	0.0221537460707319	0.958861706788141	0.0021699228568718	0.0420673865573899	0.808952734478741	0.0131278524991653	0.0542463629500714	0.958346153179267	0.00314014987896871	0.0600693882528952	0.997325875437195	0.827228962097717	0.989714579751917	not_robust	NA	REMOVED 1 PLEIOTROPIC SNP	THERE WERE 34 OUTLITER SNPs IN RADIAL ANALYSIS	NA	NA	NA
ebi-a-GCST90014004	Gamma glutamyltransferase levels (UKB data field 30730)	236	5e-08	1.02847017227639	0.987139428628808	1.07153140132544	0.179770495360108	0.0280724285006249	0.0209267413017708	0.129790288805907	0.055215341705033	0.0364474690289921	0.22940355687116	0.0541623582356527	0.0449463716919381	0.184834666243909	0.0643908454006812	0.0484171583202821	0.983164596466089	0.498658304597151	0.992189425567873	not_robust	NA	REMOVED 1 PLEIOTROPIC SNP	THERE WERE 17 OUTLITER SNPs IN RADIAL ANALYSIS	NA	NA	NA
ebi-a-GCST90014005	Glucose levels (UKB data field 30740)	92	5e-08	0.985798732578641	0.932757043504649	1.0418566634483	0.612241808850175	-0.0143030703896728	0.0282180842795927	0.449957640861763	0.0394403046159251	0.052205233483346	0.205398543610989	0.0746016861499197	0.0584860752591785	0.380002379360563	0.0398854689314239	0.045212254834738	0.958247693588894	0.0711953285961373	0.991225230754313	not_robust	NA	NO PLEIOTROPIC SNPS FOR REMOVAL	THERE WERE 6 OUTLITER SNPs IN RADIAL ANALYSIS	NA	NA	NA
ebi-a-GCST90014006	Glycated haemoglobin HbA1c levels (UKB data field 30750)	276	5e-08	1.0126724475909	0.977217158239046	1.04941412199282	0.488591933704842	0.012592824104287	0.0181832680012466	0.254253558769573	0.0379656179288213	0.0333008777654534	0.233596353720851	0.050578607958611	0.0423684310191259	0.216025733009321	0.0501687396308665	0.0404580708079967	0.999498047042494	0.302141654122532	0.991507996866349	not_robust	NA	NO PLEIOTROPIC SNPS FOR REMOVAL	THERE WERE 27 OUTLITER SNPs IN RADIAL ANALYSIS	NA	NA	NA
ebi-a-GCST90014007	High density lipoprotein cholesterol levels (UKB data field 30760)	258	5e-08	1.02130817157639	0.982328320369475	1.06183478547823	0.288252056632991	0.0210843267217643	0.019854089166478	0.133853287150139	0.0540131224012034	0.0360308849699593	0.224568132598789	0.0462253915929708	0.0379701814971215	0.0977710758572766	0.0666060636764343	0.0400805469840053	0.9760945361156	0.41994202696363	0.992610163110799	not_robust	NA	NO PLEIOTROPIC SNPS FOR REMOVAL	THERE WERE 22 OUTLITER SNPs IN RADIAL ANALYSIS	NA	NA	NA
ebi-a-GCST90014008	IGF 1 (UKB data field 30770)	313	5e-08	1.01359251140799	0.974879125529344	1.05384324300154	0.4968164601534	0.0135009618838318	0.0198687506987592	0.0659563968025536	0.0638739151131449	0.0347382521741663	0.0708521171223436	0.0772182997604728	0.0426000067332513	0.047702024738742	0.0944762838108639	0.047526862283507	0.89369297421038	0.0869433485793197	0.99048520345065	not_robust	NA	NO PLEIOTROPIC SNPS FOR REMOVAL	THERE WERE 28 OUTLITER SNPs IN RADIAL ANALYSIS	NA	NA	NA
ebi-a-GCST90014009	Direct low density lipoprotein levels (UKB data field 30780)	130	5e-08	0.977791257661457	0.929291603621734	1.02882210474414	0.386886828307178	-0.0224590697024159	0.0259559336334862	0.155829678235738	-0.0639872976251419	0.0450856751382879	0.327024193384826	-0.0474214598953762	0.0481977772794068	0.0796816161516715	-0.0829890800212403	0.0469800745777108	0.865898572909022	0.526241919196115	0.992595500427515	not_robust	NA	NO PLEIOTROPIC SNPS FOR REMOVAL	THERE WERE 9 OUTLITER SNPs IN RADIAL ANALYSIS	NA	NA	NA
ebi-a-GCST90014010	Phosphate levels (UKB data field 30810)	146	5e-08	0.937835723077408	0.892264053397194	0.985734929174153	0.0115587889920039	-0.0641804806258233	0.0254146355075889	0.189270788399619	-0.062149280287226	0.0473431984943136	0.186100558516443	-0.0698765722210664	0.0525964204920474	0.242725718588303	-0.060009876620319	0.0511600310731016	0.977744129799246	0.897188398569679	0.990025979703875	all_significant	NA	NO PLEIOTROPIC SNPS FOR REMOVAL	THERE WERE 12 OUTLITER SNPs IN RADIAL ANALYSIS	0.000125009900659417	0.0158334021068446	0.00412748724673908
ebi-a-GCST90014011	Sex hormone binding globulin levels (UKB data field 30830)	229	5e-08	0.987958608070557	0.944953172868652	1.03292124867693	0.593676184670238	-0.0121144767773038	0.022706851254491	0.697924653080408	-0.0155259211314531	0.040002529430985	0.641626327298022	-0.0233745021416125	0.0501544538477792	0.918257400496921	0.00560466703948892	0.0545504531052219	0.934945492216091	0.797299633127896	0.990661828087761	not_robust	NA	REMOVED 1 PLEIOTROPIC SNP	THERE WERE 20 OUTLITER SNPs IN RADIAL ANALYSIS	NA	NA	NA
ebi-a-GCST90014012	Total bilirubin levels (UKB data field 30840)	144	5e-08	0.995809998979238	0.937015069887068	1.05829413627952	0.892430701305894	-0.00419880367238951	0.0310495459575437	0.712554204892969	0.0200231330780756	0.0543474955266895	0.71063409165948	0.023915603430858	0.0643327134477096	0.341470341291292	0.0566003089307667	0.0593019586924325	0.959255080839002	0.604865520021645	0.989537405922164	not_robust	NA	NO PLEIOTROPIC SNPS FOR REMOVAL	THERE WERE 18 OUTLITER SNPs IN RADIAL ANALYSIS	NA	NA	NA
ebi-a-GCST90014013	Testosterone levels (UKB data field 30850)	73	5e-08	0.953514359028354	0.842425550510457	1.07925220492463	0.45133322492304	-0.0476007947699415	0.063198567978031	0.519791650972229	0.0779689967068489	0.121132580691275	0.900676552231925	0.0180437480800898	0.144057410411248	0.630721353410299	0.0623030884077327	0.129052465766783	0.912501221184519	0.601389858400243	0.987326759204905	not_robust	NA	NO PLEIOTROPIC SNPS FOR REMOVAL	THERE WERE 9 OUTLITER SNPs IN RADIAL ANALYSIS	NA	NA	NA
ebi-a-GCST90014014	Triglyceride levels (UKB data field 30870)	217	5e-08	0.993101476100474	0.951218224483883	1.03682889630091	0.752852994011375	-0.00692242871759652	0.0219843600029051	0.468931205855739	-0.0288560505275797	0.0398443629531551	0.410740528691802	-0.0367314658482938	0.0445663197784637	0.242980073868162	-0.0510173028881349	0.0435757459834434	0.977130612971434	0.425637355381394	0.991596467012352	not_robust	NA	NO PLEIOTROPIC SNPS FOR REMOVAL	THERE WERE 17 OUTLITER SNPs IN RADIAL ANALYSIS	NA	NA	NA
ebi-a-GCST90014015	Urate levels (UKB data field 30880)	222	5e-08	0.960310030807111	0.914805284668387	1.00807829898255	0.102017737049643	-0.0404990978995728	0.0247678275990092	0.108752838728979	-0.0730170632703061	0.0455268535458619	0.0704490090415023	-0.0902679698838864	0.0496567622486989	0.0856497474974332	-0.079604285861971	0.0461065489672272	0.980206655634554	0.23037056721431	0.990707167526397	not_robust	NA	NO PLEIOTROPIC SNPS FOR REMOVAL	THERE WERE 19 OUTLITER SNPs IN RADIAL ANALYSIS	NA	NA	NA
ebi-a-GCST90014016	Vitamin D levels (UKB data field 30890)	61	5e-08	1.02520928630734	0.958695455130916	1.09633781521086	0.466937977298399	0.0248967735113744	0.0342237719796266	0.698168220035011	-0.022155305453845	0.0571315825363743	0.143702049436614	-0.0766636894999036	0.051735158007976	0.562766494822693	-0.0270800441400199	0.0465315892723102	0.534991459889346	0.0104154599541609	0.993200527080419	not_robust	NA	NO PLEIOTROPIC SNPS FOR REMOVAL	THERE WERE 6 OUTLITER SNPs IN RADIAL ANALYSIS	NA	NA	NA
ebi-a-GCST90014017	Diastolic blood pressure automated reading (UKB data field 4079)	177	5e-08	0.987176726467534	0.930322299857776	1.04750567564395	0.669780012872651	-0.0129062014051737	0.0302642818778067	0.92772209420409	0.00465155803262489	0.0512787784672038	0.83607939371816	-0.0254567743712169	0.122849339665658	0.960219548313903	0.00603343871391382	0.120791613302605	0.998271110771446	0.915083157166978	0.982151609988597	not_robust	NA	NO PLEIOTROPIC SNPS FOR REMOVAL	THERE WERE 18 OUTLITER SNPs IN RADIAL ANALYSIS	NA	NA	NA
ebi-a-GCST90014018	Systolic blood pressure automated reading (UKB data field 4080)	200	5e-08	0.999080489113224	0.941215627795266	1.0605028159858	0.975890902626597	-0.000919933896238912	0.0304403491087602	0.504701938922311	-0.0353839743214281	0.0530406976226709	0.538251727311367	-0.0689489269298562	0.111833508633451	0.511358489826116	-0.0746751198299762	0.11350413822197	0.996900320479586	0.522324824502477	0.982316710456627	not_robust	NA	NO PLEIOTROPIC SNPS FOR REMOVAL	THERE WERE 20 OUTLITER SNPs IN RADIAL ANALYSIS	NA	NA	NA
ebi-a-GCST90014019	Hand grip strength left (UKB data field 46)	126	5e-08	1.20078772002526	1.06220327437008	1.3574531197134	0.00345029966175854	0.182977774790201	0.0625675832440441	0.0590480377127332	0.179646808799471	0.0951602026654983	0.0185674057181391	0.730989169929703	0.306424047287094	0.454810140650636	0.218776611027077	0.291796872098045	0.89719550274501	0.0690043995962532	0.978375801509359	all_significant	NA	NO PLEIOTROPIC SNPS FOR REMOVAL	THERE WERE 12 OUTLITER SNPs IN RADIAL ANALYSIS	0.682609184030974	0.00208994716820931	0.00511107911731437
ebi-a-GCST90014020	Waist circumference (UKB data field 48)	245	5e-08	1.00249425629714	0.945652520568309	1.06275266236776	0.933336058729964	0.00249115080275922	0.0297812462343373	0.848873579196215	0.0116172210097738	0.0609649125184527	0.0357495780196541	0.217541044661669	0.103026162017629	0.850921800929938	0.0193414969186867	0.102802715523508	0.999488810375873	0.0274583264990598	0.982059412725172	not_robust	NA	NO PLEIOTROPIC SNPS FOR REMOVAL	THERE WERE 26 OUTLITER SNPs IN RADIAL ANALYSIS	NA	NA	NA
ebi-a-GCST90014021	Hip circumference (UKB data field 49)	296	5e-08	1.03087645022408	0.981481031123476	1.0827578138827	0.224805448266016	0.0304093629598467	0.0250520177690975	0.795980575188495	0.0121729121655468	0.0470810164829407	0.0536974754129432	0.150859235026433	0.0778810608927861	0.62850352406213	0.0406088060478436	0.0838434817243333	0.981138134263828	0.0995731564576638	0.983508170332205	not_robust	NA	NO PLEIOTROPIC SNPS FOR REMOVAL	THERE WERE 29 OUTLITER SNPs IN RADIAL ANALYSIS	NA	NA	NA
ebi-a-GCST90014022	Bone mineral density	366	5e-08	1.02142982811755	0.990129644183668	1.0537194799661	0.181773708041111	0.0212034379747159	0.0158789942250156	0.26715593620549	0.0313722564309529	0.0282725668931908	0.99475978753955	-0.000231468309780623	0.0352193464361933	0.897731291185377	0.00488527105933279	0.037982992287492	0.997749000315462	0.481694802834675	0.991987483401549	not_robust	NA	NO PLEIOTROPIC SNPS FOR REMOVAL	THERE WERE 39 OUTLITER SNPs IN RADIAL ANALYSIS	NA	NA	NA
ebi-a-GCST90014023	Type 1 diabetes	71	5e-08	0.995439763025966	0.989753537094781	1.00115865685287	0.117862929051908	-0.00457066657437505	0.00292278199104109	0.764624518622791	-0.00125851696175705	0.00420327312566634	0.343177029781306	-0.00390356643638807	0.00408976750701679	0.247335799271308	-0.00423209065803165	0.00362775063835244	0.868470657462129	0.790105148207842	0.996715384835767	not_robust	310.028182741051	NO PLEIOTROPIC SNPS FOR REMOVAL	THERE WERE 7 OUTLITER SNPs IN RADIAL ANALYSIS	NA	NA	NA
ebi-a-GCST90014033	Haemorrhoidal disease	83	5e-08	0.981985328927335	0.932959564288893	1.0335873312618	0.486607773264945	-0.0181789107318047	0.0261298509167002	0.379473928468899	-0.0369538756154313	0.042047223430785	0.252413685965886	0.119625782294898	0.103776485454845	0.523535938408484	-0.0512971927192464	0.0800704434162369	0.92288160590563	0.169891968024242	0.981192656063067	not_robust	52.473650947357	NO PLEIOTROPIC SNPS FOR REMOVAL	THERE WERE 4 OUTLITER SNPs IN RADIAL ANALYSIS	NA	NA	NA
ebi-a-GCST90014122	Lacunar stroke	8	5e-07	1.00224579006783	0.955663928111176	1.05109818855886	0.92639208693731	0.00224327205057419	0.0242817548053639	0.554765315124875	0.0202839010667785	0.0343425580586614	0.694012942365099	-0.0495781977679448	0.120066298759156	0.37000422897344	0.0572666155571855	0.0597814392331993	0.402873078631187	0.674016450116119	0.970512975794339	not_robust	NA	NO PLEIOTROPIC SNPS FOR REMOVAL	NA	NA	NA	NA
ebi-a-GCST90014239	FEV1/FVC ratio x sex interaction	7	5e-06	1.21278675985832	0.991187134544377	1.48392939499135	0.060928596792123	0.192920818843017	0.102945279220018	0.414113420189057	0.132925732126926	0.162764276188704	0.837000648046591	-0.102490736887019	0.472944434393162	0.892216169756716	0.0361094973288588	0.255452663763365	0.593879452415834	0.547476046720469	0.961882287301774	not_robust	23.7496161863311	NO PLEIOTROPIC SNPS FOR REMOVAL	NA	NA	NA	NA
ebi-a-GCST90014240	Forced expiratory volume in 1 second x sex interaction	10	5e-06	1.26983711140015	1.02910143905423	1.56688760533752	0.0259153280955925	0.238888633504607	0.107246225144783	0.00245582847007642	0.387022107753544	0.127783565108451	0.928265482374684	0.0414654788250148	0.44633345326637	0.0629792317319977	0.408818113629923	0.192786893776754	0.231944453801346	0.659808557471396	0.946120183797268	not_robust	27.3673531115474	NO PLEIOTROPIC SNPS FOR REMOVAL	THERE WERE 2 OUTLITER SNPs IN RADIAL ANALYSIS	0.622709690195531	-0.00593467392678033	0.0120620106012611
ebi-a-GCST90014241	Forced vital capacity x sex interaction	16	5e-06	1.11783552944617	0.962231685289468	1.29860229089867	0.145232839789409	0.111394252503242	0.0764766697535873	0.152748807838404	0.157876332167733	0.110411580591881	0.97785436962245	0.0109445528585446	0.387292785134413	0.554559585684772	0.118639660933198	0.19626781437138	0.552844410236886	0.794788906172764	0.95923589764019	not_robust	23.2547348103108	NO PLEIOTROPIC SNPS FOR REMOVAL	THERE WERE 1 OUTLITER SNPs IN RADIAL ANALYSIS	NA	NA	NA
ebi-a-GCST90014242	Peak expiratory flow x sex interaction	6	5e-07	1.19145924369419	0.931211291704999	1.52443934263852	0.163560211218935	0.175178811091804	0.12573871795838	0.279427849256388	0.166643446596646	0.154070447146246	0.317891379101961	-0.594995091028646	0.521897891972675	0.20955283656957	0.37700027444449	0.261900404593681	0.277292847998754	0.205307629118742	0.974273848783277	not_robust	32.5409397242069	NO PLEIOTROPIC SNPS FOR REMOVAL	NA	NA	NA	NA
ebi-a-GCST90014266	Retinal nerve fibre layer (RNFL) thickness	15	5e-08	0.999627290399938	0.985983493760656	1.01345988653527	0.957600068334958	-0.000372779073548227	0.00701167655812892	0.957923275072404	-0.000578477337716781	0.0109643536802267	0.376090596899066	0.0321653879622136	0.0350956604994326	0.778838318598567	0.00581111240502381	0.0202969990833641	0.790558623721443	0.356834762515231	0.977014783418508	not_robust	42.2426243738498	REMOVED 2 PLEIOTROPIC SNP	THERE WERE 3 OUTLITER SNPs IN RADIAL ANALYSIS	NA	NA	NA
ebi-a-GCST90014267	Ganglion cell inner plexiform layer (GCIPL) thickness	16	5e-08	0.990690430217478	0.97687143541198	1.00470491094928	0.191872987186181	-0.0093531746667666	0.00716686332487184	0.00396885046341918	-0.0249936253191052	0.00867645324875396	0.855995327454173	-0.00435647330449266	0.0235672110399768	0.083277995861249	-0.0287181290915975	0.015477073816852	0.0632141310565989	0.826503980473231	0.981630708894847	not_robust	51.5066194624773	REMOVED 3 PLEIOTROPIC SNP	THERE WERE 3 OUTLITER SNPs IN RADIAL ANALYSIS	NA	NA	NA
ebi-a-GCST90014287	DNA methylation-estimated granulocyte proportions	13	5e-06	3.26522657390673	0.8633363951326	12.3494209662146	0.0812486854748713	1.18332915508538	0.678714296715663	0.0995630535658988	1.44954788983105	0.880127099104145	0.85663570646409	-0.484126730213871	2.61763743291893	0.222951234118667	2.14603452136621	1.66971932340902	0.205604861409162	0.522376946618888	0.957904570278352	not_robust	24.3028104735261	NO PLEIOTROPIC SNPS FOR REMOVAL	THERE WERE 2 OUTLITER SNPs IN RADIAL ANALYSIS	NA	NA	NA
ebi-a-GCST90014288	DNA methylation GrimAge acceleration	24	5e-06	1.00518214361153	0.988690204211935	1.02194917834836	0.540279495723273	0.00516876251392491	0.008440306320228	0.903711229855536	0.00170574130969523	0.0141000066609255	0.174063374556578	0.0839612010778753	0.0597702345291152	0.909714629927086	0.00304728694831445	0.0265781732684974	0.901327663521869	0.19419300650441	0.960723128715192	not_robust	24.4591005840548	NO PLEIOTROPIC SNPS FOR REMOVAL	THERE WERE 3 OUTLITER SNPs IN RADIAL ANALYSIS	NA	NA	NA
ebi-a-GCST90014289	DNA methylation Hannum age acceleration	8	5e-08	1.00931417947607	0.976359969536674	1.04338066356292	0.584096732221296	0.00927106998601642	0.0169362292379113	0.59337867181493	0.0096959973966415	0.0181591238354074	0.692493252016356	0.0330789128474865	0.0796862321906696	0.439662929313283	0.0223749568042186	0.0273128514775146	0.0917418805540055	0.769337979383668	0.982616707284085	not_robust	50.4421928584289	NO PLEIOTROPIC SNPS FOR REMOVAL	NA	NA	NA	NA
ebi-a-GCST90014290	Intrinsic epigenetic age acceleration	20	5e-08	0.9988275215638	0.990431245519664	1.00729497614933	0.785323849501168	-0.00117316632678547	0.0043069708359733	0.845726235629657	-0.00199187584199763	0.0102370970492332	0.954713242109883	-0.00114782799566386	0.0199325829176118	0.784785940081283	-0.00417491994935242	0.0150729699260848	0.996834476220121	0.998922052091307	0.983433770783414	not_robust	57.4858346193116	NO PLEIOTROPIC SNPS FOR REMOVAL	THERE WERE 2 OUTLITER SNPs IN RADIAL ANALYSIS	NA	NA	NA
ebi-a-GCST90014292	DNA methylation PhenoAge acceleration	9	5e-08	1.00443636165593	0.989440998785515	1.0196589850784	0.564075041951824	0.00442655001152341	0.00767433317855362	0.86563579824612	-0.00191017310612982	0.0112891395890731	0.691334233849678	-0.00807092649210792	0.0194996751422995	0.764642363635071	-0.00407063142768422	0.0131403083209539	0.584462708599639	0.49973423386523	0.982322871046859	not_robust	54.1738252692735	NO PLEIOTROPIC SNPS FOR REMOVAL	THERE WERE 1 OUTLITER SNPs IN RADIAL ANALYSIS	NA	NA	NA
ebi-a-GCST90014300	DNA methylation GrimAge acceleration	9	5e-07	0.954213243175216	0.923119645404162	0.986354171947361	0.00555593241906346	-0.0468681071710203	0.0169022035981346	0.162905661554754	-0.0410081363671782	0.0293888142932915	0.170455859059798	-0.0689530678220352	0.0451385835486229	0.187860342985728	-0.0472071088978507	0.0327853821920197	0.742168885574145	0.597268296122226	0.904049037524562	all_significant	11.7517693878536	NO PLEIOTROPIC SNPS FOR REMOVAL	THERE WERE 4 OUTLITER SNPs IN RADIAL ANALYSIS	0.716609107277626	-0.0450228671570111	0.124031868663083
ebi-a-GCST90014302	Intrinsic epigenetic age acceleration	18	5e-08	0.997214188475172	0.984759432253458	1.00982646636915	0.663525269932596	-0.00278969911950321	0.00641234680337159	0.505342445543943	-0.00727484688540015	0.0109214320767069	0.50299468990889	-0.0189833416830395	0.0277028438161159	0.650249497888716	-0.00885813338578605	0.0191918131291957	0.851488761941444	0.5503481335152	0.977433783088179	not_robust	38.8758052886495	NO PLEIOTROPIC SNPS FOR REMOVAL	THERE WERE 2 OUTLITER SNPs IN RADIAL ANALYSIS	NA	NA	NA
ebi-a-GCST90014325	Asthma	69	5e-08	0.992647699466014	0.964254045144239	1.021877440097	0.618210233773628	-0.00737946190984647	0.0148066453433583	0.504022140969989	-0.0168132505269065	0.0251629593384684	0.480403262633258	-0.0300506339571397	0.0423476060609019	0.519598288928132	-0.0226546782300305	0.0349971484542284	0.870862744060893	0.563182412978626	0.985692714994505	not_robust	70.4542211105987	NO PLEIOTROPIC SNPS FOR REMOVAL	THERE WERE 4 OUTLITER SNPs IN RADIAL ANALYSIS	NA	NA	NA
ebi-a-GCST90016564	Irritable bowel syndrome	14	5e-07	1.10221668076303	0.98230179270183	1.23677022721371	0.0976943865404964	0.0973233164143831	0.0587653110780376	0.622601998240907	0.0402184997985344	0.0817173470647065	0.396926696234023	0.418003938237563	0.475820341681051	0.833926859691874	0.0297626230301296	0.139128613958763	0.364597621251814	0.509789707116462	0.965248062728358	not_robust	27.9581387338748	NO PLEIOTROPIC SNPS FOR REMOVAL	THERE WERE 3 OUTLITER SNPs IN RADIAL ANALYSIS	NA	NA	NA
ebi-a-GCST90016666	Liver volume	8	5e-08	0.971297856735858	0.898089588310108	1.05047373756427	0.466372943290374	-0.029122105169658	0.039981299092474	0.50424132289974	-0.0437093898792815	0.0654497532843644	0.509031464470496	-0.0936138726771881	0.13336956300952	0.588252881923252	-0.0491360628085402	0.0866185928375699	0.733375156773653	0.620117341077044	0.985100199823444	not_robust	59.1774090361983	NO PLEIOTROPIC SNPS FOR REMOVAL	NA	NA	NA	NA
ebi-a-GCST90016667	Spleen volume	29	5e-08	1.01090623794544	0.966545667564636	1.05730278062487	0.635654703012155	0.0108471938438134	0.0228948596117133	0.332055081184458	0.0404812350475333	0.041733973375454	0.396785042554595	0.0684400772879835	0.0794831071251113	0.429053970096108	0.0411864495175608	0.0513261563157151	0.885889040968477	0.44661292768667	0.982962800866564	not_robust	56.7733409056692	NO PLEIOTROPIC SNPS FOR REMOVAL	THERE WERE 2 OUTLITER SNPs IN RADIAL ANALYSIS	NA	NA	NA
ebi-a-GCST90016668	Lung volume	7	5e-08	0.971296877705042	0.863310324002182	1.09279085215385	0.628156746370567	-0.0291231131316371	0.0601316081199565	0.58858596007541	-0.0527454288873901	0.0975166679119107	0.881256740604798	-0.0921860569668969	0.58651855796121	0.428084879992456	-0.117279603979238	0.138023572301825	0.65547182630197	0.917934965159252	0.974119284556615	not_robust	36.3506973962604	NO PLEIOTROPIC SNPS FOR REMOVAL	NA	NA	NA	NA
ebi-a-GCST90016669	Pancreas volume	13	5e-08	0.954680746580547	0.903938716876332	1.00827114811621	0.0960341863186949	-0.0463782911653255	0.0278650106064072	0.893408528534928	0.00734949321292951	0.054850046378453	0.79357380830367	0.0501368594452675	0.186999253268311	0.789401304211163	0.0235450891215411	0.0862064954159694	0.954914535954801	0.606516608324189	0.978657043282578	not_robust	44.7759607030196	NO PLEIOTROPIC SNPS FOR REMOVAL	THERE WERE 2 OUTLITER SNPs IN RADIAL ANALYSIS	NA	NA	NA
ebi-a-GCST90016670	Kidney volume	10	5e-08	0.967889625957326	0.874533718207958	1.07121121636735	0.528244348967755	-0.0326372209780083	0.0517485750823089	0.499537096842458	-0.0551444725308971	0.0816691053568378	0.826560416789615	0.072727218035614	0.321219219369478	0.297828015878629	-0.153707389389004	0.139103198989137	0.679982542168527	0.746974544298713	0.968457160894829	not_robust	40.9192232150673	NO PLEIOTROPIC SNPS FOR REMOVAL	THERE WERE 2 OUTLITER SNPs IN RADIAL ANALYSIS	NA	NA	NA
ebi-a-GCST90016671	Visceral adipose tissue volume	10	5e-07	0.977134853612811	0.884890209723962	1.07899546367766	0.647530620768093	-0.0231306082015219	0.050592392998699	0.974254548832177	-0.00277787095514305	0.0860748428165102	0.28127121751669	-0.487470358296476	0.421910426619556	0.961338608521948	0.00649727043058101	0.130363056194215	0.822110809034482	0.297346581643721	0.967644694970079	not_robust	30.4824074820243	NO PLEIOTROPIC SNPS FOR REMOVAL	THERE WERE 2 OUTLITER SNPs IN RADIAL ANALYSIS	NA	NA	NA
ebi-a-GCST90016672	Abdominal subcutaneous adipose tissue volume	8	5e-07	0.955022443156683	0.836186885969115	1.09074643747361	0.497268034478402	-0.0460204380899172	0.0677972984595205	0.779001200264159	-0.0242194249143869	0.0863065678315509	0.733266315871675	0.110519374360492	0.309522382122655	0.866539539429363	-0.0178815250769642	0.102571806666349	0.346382071321853	0.621775616312305	0.939376803122263	not_robust	35.2228300438809	NO PLEIOTROPIC SNPS FOR REMOVAL	NA	NA	NA	NA
ebi-a-GCST90016673	Percent liver fat	9	5e-08	0.986036843435193	0.924705419037123	1.05143609693998	0.66779949970568	-0.0140615585104816	0.0327645406051422	0.440984793423781	-0.0266940133333817	0.0346436455052766	0.159256256987162	-0.0736550926656483	0.0467648610671692	0.294173179270437	-0.0383009657674774	0.0341185988947712	0.111892665539921	0.14283773507936	0.994543315215903	not_robust	166.468262843951	NO PLEIOTROPIC SNPS FOR REMOVAL	NA	NA	NA	NA
ebi-a-GCST90016674	Liver iron content	7	5e-08	1.09248888008151	1.0559988817803	1.13023978878612	3.33125073475205e-07	0.0884584695207145	0.0173323179374346	0.000109943153436318	0.0973021680536485	0.0251587342602486	0.0223248591440297	0.104786939116715	0.0320952542616417	0.00969090793173159	0.0998596028653565	0.0267433923236153	0.771869087783602	0.490478902440365	0.996301499703367	not_robust	271.862710852591	NO PLEIOTROPIC SNPS FOR REMOVAL	NA	0.00963355476706405	0.0519433364450251	0.0200653184765822
ebi-a-GCST90016675	Pancreas fat	8	5e-08	1.02191687162709	0.94883168441592	1.10063155527838	0.566880158279831	0.0216801495565846	0.0378591870683318	0.929064445100396	0.00512745753345835	0.0575976602787876	0.78361238585703	-0.0750431357123187	0.261282821870775	0.716462062086614	-0.0310978146037432	0.0822172652376266	0.667536342992015	0.719978989378712	0.980075783500541	not_robust	50.6263144145757	NO PLEIOTROPIC SNPS FOR REMOVAL	NA	NA	NA	NA
ebi-a-GCST90016676	Pancreas iron content	16	5e-06	1.01847835969611	0.928189096135795	1.11755047919409	0.699059201683261	0.0183097092288682	0.047361994283086	0.24843050649538	0.0744947519005575	0.0645440066692955	0.882921789338417	0.0390092422348257	0.260101003366515	0.299087118895678	0.117096333094053	0.10886231517825	0.38472665511307	0.93656166307586	0.959338820322251	not_robust	23.6646541510067	NO PLEIOTROPIC SNPS FOR REMOVAL	NA	NA	NA	NA
ebi-a-GCST90016908	Gut microbiota abundance (class Actinobacteria id.419)	7	5e-06	0.968988223178677	0.874859046850446	1.07324509021106	0.545694238906345	-0.0315028207476028	0.0521375888607002	0.29850921894739	-0.0658206616622386	0.0633112794980925	0.186765285808258	-0.274987016580489	0.179825517074682	0.242378853057981	-0.0993266295308609	0.0766017067584318	0.321840539418471	0.218784351387509	0.914498283879678	not_robust	NA	NO PLEIOTROPIC SNPS FOR REMOVAL	THERE WERE 1 OUTLITER SNPs IN RADIAL ANALYSIS	NA	NA	NA
ebi-a-GCST90016909	Gut microbiota abundance (class Alphaproteobacteria id.2379)	41	5e-05	0.986600787839588	0.956651983249094	1.01748716524873	0.391045788992012	-0.0134897916427934	0.0157274570875953	0.465783266572093	-0.0191169414444345	0.026210675191017	0.207215836628432	-0.0861041242830639	0.0671343874822205	0.618417384545393	-0.0282713058866427	0.0563169586973027	0.933685996093198	0.266374704109454	0.945226960842007	not_robust	NA	NO PLEIOTROPIC SNPS FOR REMOVAL	THERE WERE 2 OUTLITER SNPs IN RADIAL ANALYSIS	NA	NA	NA
ebi-a-GCST90016910	Gut microbiota abundance (class Bacilli id.1673)	9	5e-06	0.938046911970158	0.862780234051018	1.01987965686835	0.133947681328439	-0.0639553184651464	0.042673446601189	0.473712604240401	-0.0497770532957409	0.069477212675726	0.581987510505682	-0.113573793166654	0.196821842315396	0.944047988714878	-0.00851255553877356	0.117549433341351	0.649562076171919	0.802033460766535	0.958580423056212	not_robust	NA	NO PLEIOTROPIC SNPS FOR REMOVAL	NA	NA	NA	NA
ebi-a-GCST90016911	Gut microbiota abundance (class Bacteroidia id.912)	51	5e-05	1.00623475127329	0.976951831012375	1.0363953907746	0.679980966980253	0.00621539562169472	0.0150680238428996	0.7553892969367	0.00997151860395986	0.0320070717691714	0.299669664668765	0.0759054136459804	0.0724120301431551	0.781584006104363	0.0179427721324719	0.0643679783070396	0.999835334892082	0.315429526778599	0.946234803751994	not_robust	NA	NO PLEIOTROPIC SNPS FOR REMOVAL	THERE WERE 4 OUTLITER SNPs IN RADIAL ANALYSIS	NA	NA	NA
ebi-a-GCST90016912	Gut microbiota abundance (class Betaproteobacteria id.2867)	7	5e-06	0.951710943428233	0.882245262387963	1.02664617023781	0.200567104104778	-0.0494939211486483	0.0386690128636023	0.353324674711967	-0.0680477860757127	0.0733147296501364	0.259704654710553	-0.260820960923027	0.20523674083461	0.304874826980903	-0.121558052693599	0.108372039601406	0.845164087198198	0.332377842924444	0.957844742624081	not_robust	NA	NO PLEIOTROPIC SNPS FOR REMOVAL	THERE WERE 1 OUTLITER SNPs IN RADIAL ANALYSIS	NA	NA	NA
ebi-a-GCST90016913	Gut microbiota abundance (class Clostridia id.1859)	8	5e-06	1.01497704744718	0.913641186078675	1.12755250369798	0.781768663913114	0.0148659988855343	0.05366497902943	0.918620585491582	-0.00659705988046997	0.064568522970631	0.0687702941164622	0.196289938795865	0.0886613684348752	0.11281830073195	0.138415250697456	0.0763714287416895	0.188760748947831	0.0552799668699256	0.934638230631303	not_robust	NA	NO PLEIOTROPIC SNPS FOR REMOVAL	NA	NA	NA	NA
ebi-a-GCST90016914	Gut microbiota abundance (class Coriobacteriia id.809)	88	5e-05	1.00546616799328	0.975650915785696	1.0361925547571	0.722629213772811	0.00545128271599187	0.0153580140387462	0.678519545352834	-0.010569072950759	0.0254993393717468	0.808550958430977	-0.0159899387703899	0.0657906165569391	0.444227251565248	-0.0539655985465669	0.0702151761705825	0.961692935529968	0.735846430711086	0.944492517482288	not_robust	NA	NO PLEIOTROPIC SNPS FOR REMOVAL	THERE WERE 4 OUTLITER SNPs IN RADIAL ANALYSIS	NA	NA	NA
ebi-a-GCST90016915	Gut microbiota abundance (class Deltaproteobacteria id.3087)	6	5e-06	1.01814506796412	0.934408313429787	1.10938586966838	0.681313596017646	0.0179824108874664	0.0437878473250553	0.337536717830742	0.0681886761300325	0.0711006957207558	0.866782690031315	0.0435598815923106	0.243617893677875	0.438168215695201	0.0797324878516903	0.0946883478350896	0.719053477921599	0.919145201653885	0.959913905986525	not_robust	NA	NO PLEIOTROPIC SNPS FOR REMOVAL	NA	NA	NA	NA
ebi-a-GCST90016916	Gut microbiota abundance (class Erysipelotrichia id.2147)	8	5e-06	0.979009154180584	0.873146881235975	1.09770640492084	0.716348388455252	-0.0212142859533774	0.0583863278076256	0.983356899014937	-0.00154846552448254	0.0742293839905538	0.994376101791757	-0.00203520304228182	0.277007405901218	0.637486766674143	0.0586228379166809	0.119049376439027	0.285344247858189	0.945627099487138	0.962143753109171	not_robust	NA	NO PLEIOTROPIC SNPS FOR REMOVAL	NA	NA	NA	NA
ebi-a-GCST90016917	Gut microbiota abundance (class Gammaproteobacteria id.3303)	36	5e-05	0.975707379230209	0.931872973860544	1.02160371272528	0.29434989733738	-0.0245925538854462	0.0234521499188968	0.322717220609695	-0.0350501199953598	0.0354439205621061	0.190120560345058	-0.134175110500884	0.100360146572851	0.525692111030766	-0.0494280372923593	0.0771097250496721	0.822125429748884	0.265422440723087	0.945234497794751	not_robust	NA	NO PLEIOTROPIC SNPS FOR REMOVAL	THERE WERE 5 OUTLITER SNPs IN RADIAL ANALYSIS	NA	NA	NA
ebi-a-GCST90016918	Gut microbiota abundance (class Lentisphaeria id.2250)	6	5e-06	1.05494925052059	0.993152029995265	1.12059169951982	0.0824075690607856	0.0534926619990545	0.0307980545651395	0.0895682363968646	0.0684651258842673	0.0403286479760236	0.702004185556723	0.0532232946174934	0.129434891465778	0.2606122345343	0.0707697563912535	0.0558092080483813	0.437085159426698	0.998380827834945	0.960771996056829	not_robust	NA	NO PLEIOTROPIC SNPS FOR REMOVAL	NA	NA	NA	NA
ebi-a-GCST90016919	Gut microbiota abundance (class Melainabacteria id.1589)	47	5e-05	1.03830149415576	1.01039583359885	1.06697786839261	0.00685020302764689	0.0375861993667407	0.013900015733509	0.0505952036461313	0.0400157921983598	0.0204695121265996	0.934286785384733	0.00396275492726345	0.047792923259358	0.244392443960086	0.0524066693370684	0.0444435819160565	0.440260003648976	0.465759912060995	0.94606422439015	all_significant	NA	NO PLEIOTROPIC SNPS FOR REMOVAL	THERE WERE 2 OUTLITER SNPs IN RADIAL ANALYSIS	0.159347256948189	0.0789216702561768	0.0560813875376999
ebi-a-GCST90016920	Gut microbiota abundance (class Methanobacteria id.119)	42	5e-05	0.978970558868776	0.955131315608409	1.0034048088156	0.0910733745006023	-0.0212537095608392	0.012577926091018	0.0753927751106746	-0.0312484975600488	0.0175744161389152	0.022199405552668	-0.125954235129033	0.0529350335219695	0.197992408918514	-0.0553714806806	0.0423168302953134	0.203300036651696	0.048840652305708	0.945388275236635	not_robust	NA	NO PLEIOTROPIC SNPS FOR REMOVAL	THERE WERE 3 OUTLITER SNPs IN RADIAL ANALYSIS	NA	NA	NA
ebi-a-GCST90016921	Gut microbiota abundance (class Mollicutes id.3920)	6	5e-06	0.932718361845621	0.874972988623663	0.994274742003676	0.0326723449212115	-0.0696519866782029	0.0326072839628558	0.156325973479392	-0.0814455335972912	0.0574556652888311	0.846985845762734	0.0265946892155728	0.129216340389128	0.294247034199721	-0.088542688832067	0.0755924194437689	0.782808569583301	0.469382448332431	0.962585080397724	not_robust	NA	NO PLEIOTROPIC SNPS FOR REMOVAL	THERE WERE 1 OUTLITER SNPs IN RADIAL ANALYSIS	0.442361408840861	-0.027006534879691	0.0351550672887354
ebi-a-GCST90016922	Gut microbiota abundance (class Negativicutes id.2164)	7	5e-06	0.926083292342498	0.828148836896269	1.03559918959754	0.178110992060662	-0.0767910998470696	0.0570261664276072	0.143766075801935	-0.103052716745642	0.0704918692482601	0.825482513100215	0.0391875478550679	0.1686627636048	0.255529386075654	-0.13568041414455	0.107954998508089	0.343844290251772	0.495558826767801	0.96116105406602	not_robust	NA	NO PLEIOTROPIC SNPS FOR REMOVAL	NA	NA	NA	NA
ebi-a-GCST90016923	Gut microbiota abundance (class Verrucomicrobiae id.4029)	8	5e-06	0.968814442591231	0.899416791443787	1.04356671245449	0.403457195211814	-0.0316821791425332	0.0379217122811756	0.901368323857785	-0.00678608835060255	0.0547561047600101	0.961891557672452	0.0126746188822814	0.25446609324688	0.720368914217631	0.0373309969325407	0.100151785235505	0.606968356551942	0.86543689866786	0.959227521609203	not_robust	NA	NO PLEIOTROPIC SNPS FOR REMOVAL	NA	NA	NA	NA
ebi-a-GCST90016924	Gut microbiota abundance (family Acidaminococcaceae id.2166)	33	5e-05	1.05181769562175	1.00880193630247	1.09666766588297	0.0177234391001839	0.0505198061633126	0.021304276063741	0.125020028946087	0.0521840189851163	0.0340173977922409	0.937991185633823	0.00670500582295464	0.0854918385964891	0.493250770087488	0.0429457444553469	0.0619623806872562	0.808555587688601	0.596993249990909	0.940600270581997	all_significant	NA	NO PLEIOTROPIC SNPS FOR REMOVAL	THERE WERE 3 OUTLITER SNPs IN RADIAL ANALYSIS	0.401791020741936	-0.0331955126761819	0.0395926169179845
ebi-a-GCST90016925	Gut microbiota abundance (family Actinomycetaceae id.421)	38	5e-05	0.979839306982273	0.951328392391788	1.00920468177523	0.176427911051679	-0.0203666932295429	0.0150659541321957	0.115760250233354	-0.0398548203359864	0.0253397036237606	0.467098080098998	0.054050895514716	0.0735381724652699	0.156267749086429	-0.0814758769277127	0.0562999141721859	0.91105236955484	0.303650300006363	0.945748808516653	not_robust	NA	NO PLEIOTROPIC SNPS FOR REMOVAL	THERE WERE 6 OUTLITER SNPs IN RADIAL ANALYSIS	NA	NA	NA
ebi-a-GCST90016926	Gut microbiota abundance (family Alcaligenaceae id.2875)	7	5e-06	1.06279282792578	0.933662205309863	1.20978292648742	0.356819422465197	0.0609001865986432	0.0660922231218376	0.863736530062343	-0.0137745291776083	0.0802619414834163	0.205012247494082	-0.412306877450429	0.283064960654702	0.647416846761061	-0.052813049889127	0.109751762848661	0.199213708930883	0.148458091655871	0.9594579031529	not_robust	NA	NO PLEIOTROPIC SNPS FOR REMOVAL	NA	NA	NA	NA
ebi-a-GCST90016927	Gut microbiota abundance (family Bacteroidaceae id.917)	59	5e-05	0.981931547635483	0.94899716051176	1.01600890325305	0.294845783481445	-0.0182336801494997	0.0174060164855805	0.855158853312234	-0.00551618751524449	0.0302190378474916	0.923589512401114	0.0061121348120824	0.0634442399035557	0.770477226152556	0.0174528562274606	0.0595418334064425	0.969935270234324	0.68562396981937	0.942683415233552	not_robust	NA	NO PLEIOTROPIC SNPS FOR REMOVAL	THERE WERE 6 OUTLITER SNPs IN RADIAL ANALYSIS	NA	NA	NA
ebi-a-GCST90016928	Gut microbiota abundance (family Bacteroidales S24 7group id.11173)	34	5e-05	1.04908243166177	1.01136243770853	1.08820923873243	0.0103247327895756	0.0479159075105903	0.0186824170634837	0.140145950184824	0.0405519080596713	0.0274882020785056	0.574002561374723	-0.0353412450999746	0.0622210470254947	0.643587742015362	0.0235764620138916	0.0504878377660615	0.469461437238758	0.170271959807035	0.946399019098307	all_significant	NA	NO PLEIOTROPIC SNPS FOR REMOVAL	THERE WERE 3 OUTLITER SNPs IN RADIAL ANALYSIS	0.634356463058498	0.0254847575533915	0.0535839750806639
ebi-a-GCST90016929	Gut microbiota abundance (family Bifidobacteriaceae id.433)	6	5e-06	0.951846399634352	0.885536453263449	1.02312170792967	0.180390954878557	-0.0493516021301628	0.0368418640848703	0.301971360321984	-0.0640833058936201	0.0620832862865071	0.208153361805073	-0.228695995624772	0.152527427877506	0.211860165092681	-0.104149307601702	0.0727846181634365	0.742784868603906	0.281289725194822	0.970655022640717	not_robust	NA	NO PLEIOTROPIC SNPS FOR REMOVAL	NA	NA	NA	NA
ebi-a-GCST90016930	Gut microbiota abundance (family Christensenellaceae id.1866)	10	5e-05	1.06578042508965	0.956924897327869	1.18701887439249	0.246462350182913	0.0637073243107271	0.0549682102605945	0.361306862407147	0.0672391348758041	0.0736562348045187	0.555204760937907	0.101572195790114	0.16497216102546	0.750193224163621	0.0326790392779411	0.0995397936168414	0.264743702951728	0.812455458191306	0.947506297030702	not_robust	NA	NO PLEIOTROPIC SNPS FOR REMOVAL	THERE WERE 2 OUTLITER SNPs IN RADIAL ANALYSIS	NA	NA	NA
ebi-a-GCST90016931	Gut microbiota abundance (family Clostridiaceae1 id.1869)	43	5e-05	1.02895217070563	0.989416496670203	1.07006763396702	0.153365250713584	0.0285409744359816	0.0199902455893771	0.575659165498502	0.0169512018852128	0.0302842518734649	0.252973283192411	0.0726716401103326	0.0626766718349799	0.981722853069869	0.00155868626187489	0.0676341703449909	0.747195807291118	0.45717725518732	0.945896834084016	not_robust	NA	NO PLEIOTROPIC SNPS FOR REMOVAL	THERE WERE 1 OUTLITER SNPs IN RADIAL ANALYSIS	NA	NA	NA
ebi-a-GCST90016932	Gut microbiota abundance (family Clostridiales vadin BB60 group id.11286)	9	5e-06	1.0666487124185	0.993392804408805	1.14530674135611	0.0755046160698064	0.0645216888882569	0.0363014329698964	0.024340037934282	0.10980025954889	0.0487628614677112	0.409776707113702	0.0898015839350693	0.102443122116467	0.114054917100341	0.136208403550468	0.0767968287532363	0.473308374967948	0.797593544654772	0.944950955075828	not_robust	NA	NO PLEIOTROPIC SNPS FOR REMOVAL	THERE WERE 1 OUTLITER SNPs IN RADIAL ANALYSIS	NA	NA	NA
ebi-a-GCST90016934	Gut microbiota abundance (family Defluviitaleaceae id.1924)	8	5e-06	1.05463895126123	0.976828698991733	1.13864725582433	0.173684293872759	0.0531984820625769	0.0391032949273745	0.207851918029899	0.0607276054445005	0.048215871108288	0.379958462170776	0.151363861605646	0.159748263100316	0.599502469920824	0.045332647011382	0.0824417725416633	0.281028294817591	0.548454828374996	0.962155927708881	not_robust	NA	NO PLEIOTROPIC SNPS FOR REMOVAL	NA	NA	NA	NA
ebi-a-GCST90016935	Gut microbiota abundance (family Desulfovibrionaceae id.3169)	7	5e-06	0.968778236221457	0.866602219346654	1.08300123173459	0.576978782660891	-0.0317195516720376	0.0568651311356994	0.594315624128947	0.0372228554589165	0.0698899220444497	0.505197274593331	0.166959870286138	0.232706872506499	0.576043669597285	0.0607263283942202	0.102738685266029	0.329188300002131	0.418376231060689	0.95993226009863	not_robust	NA	NO PLEIOTROPIC SNPS FOR REMOVAL	NA	NA	NA	NA
ebi-a-GCST90016936	Gut microbiota abundance (family Enterobacteriaceae id.3469)	48	5e-05	1.02153067154897	0.984680673028734	1.05975971855481	0.255779488132914	0.0213021608149501	0.0187449188798068	0.647268089462252	0.0137950205981175	0.0301490509201166	0.676958585458506	-0.0332925639457325	0.0794029501005323	0.676167537358538	-0.03059998074721	0.0728017030976035	0.839743670653874	0.479468724731803	0.943879115360713	not_robust	NA	NO PLEIOTROPIC SNPS FOR REMOVAL	THERE WERE 1 OUTLITER SNPs IN RADIAL ANALYSIS	NA	NA	NA
ebi-a-GCST90016937	Gut microbiota abundance (family Erysipelotrichaceae id.2149)	8	5e-06	0.979009154180584	0.873146881235975	1.09770640492084	0.716348388455252	-0.0212142859533774	0.0583863278076256	0.982732551221778	-0.00154846552448254	0.0715450383216437	0.994376101791757	-0.00203520304228182	0.277007405901218	0.647175880322799	0.0586228379166809	0.122626406096815	0.285344247858189	0.945627099487138	0.962143753109171	not_robust	NA	NO PLEIOTROPIC SNPS FOR REMOVAL	NA	NA	NA	NA
ebi-a-GCST90016938	Gut microbiota abundance (family Family XI id.1936)	7	5e-06	0.970809963906233	0.933623900479299	1.00947714120834	0.13710775803429	-0.0296245415789078	0.0199270696002847	0.365182515221107	-0.0292304920042243	0.0322798365603587	0.829478955381151	0.0358551234143546	0.158014464779996	0.693190185402185	-0.0180742193731333	0.0436459965115139	0.680584350057859	0.692292211738922	0.925948287732588	not_robust	NA	NO PLEIOTROPIC SNPS FOR REMOVAL	NA	NA	NA	NA
ebi-a-GCST90016939	Gut microbiota abundance (family Family XIII id.1957)	6	5e-06	1.08104814121263	0.968921922173683	1.2061499042126	0.163045673464539	0.0779310716271918	0.0558685294066888	0.390184125214974	0.0644246686843612	0.0749748699889147	0.799702485235406	0.0507609576197268	0.187214865272008	0.506039514265508	0.0655440489393273	0.0915444007391291	0.444381220783752	0.885146487831393	0.952699613274817	not_robust	NA	NO PLEIOTROPIC SNPS FOR REMOVAL	NA	NA	NA	NA
ebi-a-GCST90016940	Gut microbiota abundance (family Lachnospiraceae id.1987)	8	5e-06	0.980751632003581	0.890010112339641	1.0807447582243	0.69477862282274	-0.0194360298575798	0.0495338899405862	0.672263486090441	-0.0289001670541983	0.0683148743257186	0.857459884823836	-0.0390968447972915	0.208533188387001	0.675931911282291	-0.0432438528859206	0.0991717577110008	0.545691319260344	0.925446878203219	0.940792860387026	not_robust	NA	NO PLEIOTROPIC SNPS FOR REMOVAL	NA	NA	NA	NA
ebi-a-GCST90016941	Gut microbiota abundance (family Lactobacillaceae id.1836)	51	5e-05	0.997362336342183	0.968795832411313	1.02677116960554	0.858616819635274	-0.00264114842170848	0.014826653130511	0.257702642326727	0.0239728133910182	0.0211804322834272	0.339945255238422	-0.0446704668617916	0.0463547131151741	0.381635334456464	0.0466998634928693	0.0529071226089869	0.425589464411641	0.343239048949977	0.946186381193944	not_robust	NA	NO PLEIOTROPIC SNPS FOR REMOVAL	THERE WERE 2 OUTLITER SNPs IN RADIAL ANALYSIS	NA	NA	NA
ebi-a-GCST90016942	Gut microbiota abundance (family Methanobacteriaceae id.121)	42	5e-05	0.978976958740409	0.955139114657605	1.00340973480935	0.0911515234397531	-0.0212471722337912	0.0125770954479038	0.067258160502757	-0.0312127286977864	0.017056648342515	0.0222746055905549	-0.125906480640375	0.0529467519397545	0.197923163431467	-0.0553694979287627	0.0423086479264914	0.203257561659707	0.0489757833575097	0.94539627802093	not_robust	NA	NO PLEIOTROPIC SNPS FOR REMOVAL	THERE WERE 3 OUTLITER SNPs IN RADIAL ANALYSIS	NA	NA	NA
ebi-a-GCST90016943	Gut microbiota abundance (family Oxalobacteraceae id.2966)	7	5e-06	1.00893746200315	0.976377279905376	1.04258345947175	0.594981564486571	0.008897759275352	0.0167367190093447	0.844133349134946	0.00726033419006866	0.0369277387743331	0.882146513385407	0.0258739194207509	0.165873649211062	0.928672262431522	-0.00535294235549259	0.0573488690752191	0.929597735541666	0.921182211346682	0.963288246803797	not_robust	NA	NO PLEIOTROPIC SNPS FOR REMOVAL	NA	NA	NA	NA
ebi-a-GCST90016944	Gut microbiota abundance (family Pasteurellaceae id.3689)	6	5e-06	0.926484107499598	0.870794744600261	0.985734935554031	0.0157664969949608	-0.076358386669251	0.03162785617883	0.200967139919107	-0.0660719194114117	0.0516670843635426	0.597055584521874	-0.0588211867167627	0.102578758091102	0.436323980507388	-0.0617507833653312	0.0730196426165115	0.689364094980873	0.861517714252937	0.960694709334292	not_robust	NA	NO PLEIOTROPIC SNPS FOR REMOVAL	NA	0.209024066178103	-0.0424324380528967	0.0337769703417521
ebi-a-GCST90016945	Gut microbiota abundance (family Peptococcaceae id.2024)	8	5e-06	1.00256492369992	0.935842596807785	1.0740443207672	0.941883166597461	0.00256163989706371	0.0351375624217916	0.815200560829272	0.0113634150944129	0.0486192984235742	0.0968139329959416	0.173022412356402	0.0879833268143405	0.876125205808869	0.012125017826045	0.0749937046108591	0.475654299890067	0.0775608144636691	0.96118012211615	not_robust	NA	NO PLEIOTROPIC SNPS FOR REMOVAL	NA	NA	NA	NA
ebi-a-GCST90016946	Gut microbiota abundance (family Peptostreptococcaceae id.2042)	8	5e-06	1.00556876592467	0.948351807587532	1.06623779794919	0.852604677747816	0.00555331767297051	0.0298893154042826	0.831573844138363	-0.0117236741602303	0.0551226335605016	0.506331204231115	-0.0615068466131379	0.0870497326674503	0.509460863795989	-0.0467536682590195	0.0672715874139832	0.825871411286397	0.413748304191862	0.959044029221531	not_robust	NA	NO PLEIOTROPIC SNPS FOR REMOVAL	NA	NA	NA	NA
ebi-a-GCST90016947	Gut microbiota abundance (family Porphyromonadaceae id.943)	44	5e-05	1.02500863561682	0.986044792570244	1.06551214610691	0.211574295612274	0.0247010375469042	0.0197727216265432	0.338386527737152	0.0327320326712399	0.0341899565972576	0.315745677098125	0.122755220068549	0.120897644373608	0.758954970053278	0.0234636548221522	0.0759801064502779	0.983402011561315	0.411308205540542	0.944935498889887	not_robust	NA	NO PLEIOTROPIC SNPS FOR REMOVAL	THERE WERE 2 OUTLITER SNPs IN RADIAL ANALYSIS	NA	NA	NA
ebi-a-GCST90016948	Gut microbiota abundance (family Prevotellaceae id.960)	7	5e-06	0.954815814653946	0.873435651219863	1.04377836952271	0.309015978376539	-0.0462368213388115	0.0454510196598992	0.394492671301338	-0.0557447641874142	0.0654666858848939	0.419810629349535	0.257516968898908	0.293086467958294	0.503436706252447	-0.0688197117715068	0.096713562729838	0.561701822180466	0.340907652710275	0.962882767278156	not_robust	NA	NO PLEIOTROPIC SNPS FOR REMOVAL	THERE WERE 1 OUTLITER SNPs IN RADIAL ANALYSIS	NA	NA	NA
ebi-a-GCST90016949	Gut microbiota abundance (family Rhodospirillaceae id.2717)	6	5e-06	1.01763874235682	0.932718014277026	1.11029120708929	0.694102551290631	0.0174849851635964	0.0444578288175118	0.63600123747948	0.0261697283631695	0.0552923921979108	0.578503043414918	0.165995482061359	0.274885150668695	0.773803696238282	0.0271489921455002	0.0894824987252545	0.3923958052799	0.612418091924119	0.961377920341609	not_robust	NA	NO PLEIOTROPIC SNPS FOR REMOVAL	THERE WERE 1 OUTLITER SNPs IN RADIAL ANALYSIS	NA	NA	NA
ebi-a-GCST90016950	Gut microbiota abundance (family Rikenellaceae id.967)	9	5e-06	1.01902761243478	0.943669481413312	1.10040357917406	0.630614485619992	0.018848851454204	0.03919803633705	0.616828613115186	0.0314295660710207	0.062815154364599	0.85878849512774	0.0244191706476735	0.132292370474267	0.841187485350233	0.0178545138129757	0.0862569644993401	0.712826070115491	0.96525876869888	0.959282604496884	not_robust	NA	NO PLEIOTROPIC SNPS FOR REMOVAL	NA	NA	NA	NA
ebi-a-GCST90016951	Gut microbiota abundance (family Ruminococcaceae id.2050)	44	5e-05	1.03428304550852	0.990270330964467	1.08025191180323	0.128683202081496	0.0337084770295415	0.0221866268251538	0.229024030452846	0.0407827082105795	0.0339043125058327	0.163169514807007	0.0840867549951501	0.0592421200160322	0.297133374967254	0.0620929551346203	0.0588332028735599	0.676953173537143	0.359455538739019	0.946644326673749	not_robust	NA	NO PLEIOTROPIC SNPS FOR REMOVAL	THERE WERE 2 OUTLITER SNPs IN RADIAL ANALYSIS	NA	NA	NA
ebi-a-GCST90016952	Gut microbiota abundance (family Streptococcaceae id.1850)	8	5e-06	0.947307642059722	0.87439586769646	1.02629918765384	0.185265010380708	-0.0541313789319612	0.0408625964654233	0.461690296697348	-0.0454929065118271	0.0618054393407549	0.167331997042198	-0.298188972337196	0.189857456213685	0.745676308862475	-0.0344011075092025	0.101946696953468	0.69060451750645	0.231298215196088	0.961960083162094	not_robust	NA	NO PLEIOTROPIC SNPS FOR REMOVAL	NA	NA	NA	NA
ebi-a-GCST90016953	Gut microbiota abundance (unknown family id.1000001214)	47	5e-05	1.0459849026037	1.01704906712029	1.07574398506918	0.00168305527740509	0.044958932081305	0.014313045538836	0.0408434225300467	0.041578654345125	0.0203307070114036	0.458349166635933	0.0365796753967894	0.0489030405259981	0.246852878291966	0.0523684340974704	0.0446466563282111	0.336550593237654	0.858451017467044	0.946396522315678	all_significant	NA	NO PLEIOTROPIC SNPS FOR REMOVAL	THERE WERE 2 OUTLITER SNPs IN RADIAL ANALYSIS	0.173018986401899	0.0766978193634454	0.0562892057815434
ebi-a-GCST90016954	Gut microbiota abundance (unknown family id.1000005471)	45	5e-05	0.988149790785658	0.958373391651048	1.01885133449664	0.445078676171944	-0.0119209826189789	0.0156106289233211	0.264193647820232	-0.030724771877423	0.0275179917035666	0.910418874772322	0.00654147755882838	0.0577998759889671	0.311789521691317	-0.0636906827717987	0.0622443998151415	0.920810500437138	0.737721488705031	0.944923293785541	not_robust	NA	NO PLEIOTROPIC SNPS FOR REMOVAL	THERE WERE 2 OUTLITER SNPs IN RADIAL ANALYSIS	NA	NA	NA
ebi-a-GCST90016955	Gut microbiota abundance (unknown family id.1000006161)	8	5e-06	0.971629830920993	0.93935405162087	1.00501459136367	0.0949611313362455	-0.0287803794425768	0.0172359385806337	0.163820497700033	-0.0491707267156344	0.0353152587020179	0.667690450062846	-0.0505264346520776	0.111980957423002	0.300238585430621	-0.0555489293075513	0.0496610749831224	0.91777090280334	0.84760282717199	0.957032488000778	not_robust	NA	NO PLEIOTROPIC SNPS FOR REMOVAL	THERE WERE 1 OUTLITER SNPs IN RADIAL ANALYSIS	NA	NA	NA
ebi-a-GCST90016956	Gut microbiota abundance (family Veillonellaceae id.2172)	9	5e-06	0.955345245645324	0.86698066426118	1.05271614004782	0.356249485159061	-0.0456824900670255	0.0495184256497347	0.189493091024006	-0.0829414078187815	0.0632136744813721	0.699676018705017	-0.0531819798536114	0.132293755129705	0.299870575567913	-0.095461745322107	0.0861207688237573	0.237499704736448	0.95240887037122	0.946646388141719	not_robust	NA	NO PLEIOTROPIC SNPS FOR REMOVAL	NA	NA	NA	NA
ebi-a-GCST90016957	Gut microbiota abundance (family Verrucomicrobiaceae id.4036)	8	5e-06	0.968768184992028	0.89935435682609	1.04353950045325	0.402886047932972	-0.0317299268860904	0.0379327691414172	0.903748779558353	-0.00685068562970667	0.0566513694091266	0.965582671410184	0.0114493200006709	0.25454078135049	0.698309073538073	0.0373816556434889	0.0925414447650704	0.607113292108409	0.86900535158411	0.959201266731687	not_robust	NA	NO PLEIOTROPIC SNPS FOR REMOVAL	NA	NA	NA	NA
ebi-a-GCST90016958	Gut microbiota abundance (family Victivallaceae id.2255)	9	5e-06	1.01945613026501	0.979092512242741	1.061483760257	0.349848749482456	0.0192692794689661	0.0206114406695158	0.476100180641828	0.0212077772292992	0.0297615878443656	0.836888183482573	-0.0238071078845258	0.1114155248544	0.213081440798909	0.0662803425691955	0.0489917588030167	0.567855002138849	0.704770688978405	0.956299033812096	not_robust	NA	NO PLEIOTROPIC SNPS FOR REMOVAL	NA	NA	NA	NA
ebi-a-GCST90016959	Gut microbiota abundance (genus Actinomyces id.423)	40	5e-05	1.00856625970885	0.979395804565866	1.03860553157463	0.56892454844849	0.0085297775021364	0.0149740820934336	0.690140184024328	0.00978035241606813	0.0245327694515717	0.644358960576736	0.0312476116413388	0.0671531258735297	0.643590931518495	0.0263664019259803	0.0565431727593561	0.870909364947861	0.728204322658853	0.94499228542182	not_robust	NA	NO PLEIOTROPIC SNPS FOR REMOVAL	THERE WERE 3 OUTLITER SNPs IN RADIAL ANALYSIS	NA	NA	NA
ebi-a-GCST90016960	Gut microbiota abundance (genus Adlercreutzia id.812)	49	5e-05	1.01394165715934	0.980709911730046	1.0482994735002	0.415451856312923	0.0138453661954541	0.0170020081833036	0.653018212586266	-0.0104714755145384	0.0232920365500911	0.00196626639525063	0.20851689512885	0.0635949594186268	0.426018473712445	-0.0496542670949325	0.0618474273968725	0.316681226341635	0.00270408359005381	0.941920683267781	not_robust	NA	NO PLEIOTROPIC SNPS FOR REMOVAL	THERE WERE 2 OUTLITER SNPs IN RADIAL ANALYSIS	NA	NA	NA
ebi-a-GCST90016961	Gut microbiota abundance (genus Akkermansia id.4037)	8	5e-06	0.968762325904508	0.899395168478843	1.04347952600102	0.402470865754274	-0.0317359748811923	0.0379065314882143	0.899712956904682	-0.00692762573538677	0.0549707026234558	0.9700315682567	0.00982791962322702	0.250953777773123	0.712333344258953	0.0382029920963595	0.0994712229467986	0.607218801682384	0.872018070085213	0.959249266932854	not_robust	NA	NO PLEIOTROPIC SNPS FOR REMOVAL	NA	NA	NA	NA
ebi-a-GCST90016962	Gut microbiota abundance (genus Alistipes id.968)	60	5e-05	0.979821686334522	0.948573055452131	1.01209973390381	0.217688313019683	-0.0203846765927994	0.0165366295360021	0.385061442192573	-0.0262415114036415	0.0302109857903005	0.445080309990116	-0.0481194019829371	0.0625832120079323	0.215187979646399	-0.080292649895701	0.064085848322679	0.989611269459883	0.639934171740192	0.945809369001844	not_robust	NA	NO PLEIOTROPIC SNPS FOR REMOVAL	THERE WERE 1 OUTLITER SNPs IN RADIAL ANALYSIS	NA	NA	NA
ebi-a-GCST90016963	Gut microbiota abundance (genus Allisonella id.2174)	36	5e-05	1.01011351227362	0.99200176946111	1.02855593516938	0.275678151011732	0.0100627129277917	0.00923117392637222	0.573936680793022	0.00949382907727346	0.0168850254170631	0.160598556258181	0.095736321665194	0.0667440920803781	0.679893079304517	0.0148878491407342	0.0357813646048118	0.976678614812171	0.200584736409682	0.946425916985161	not_robust	NA	REMOVED 1 PLEIOTROPIC SNP	THERE WERE 2 OUTLITER SNPs IN RADIAL ANALYSIS	NA	NA	NA
ebi-a-GCST90016964	Gut microbiota abundance (genus Alloprevotella id.961)	29	5e-05	1.03717603502929	1.01477920335635	1.06006717922591	0.00104842354491929	0.0365016689673962	0.0111380682533583	0.081220169348333	0.0324134502702205	0.0185894264942666	0.373460730513269	0.0724813292632139	0.0800882080364299	0.391602158185222	0.032073616116595	0.036858670558047	0.84291490875968	0.652544822373568	0.947069183952918	all_significant	NA	NO PLEIOTROPIC SNPS FOR REMOVAL	THERE WERE 4 OUTLITER SNPs IN RADIAL ANALYSIS	0.62281707421612	-0.0662370374552006	0.134665963271724
ebi-a-GCST90016965	Gut microbiota abundance (genus Anaerofilum id.2053)	6	5e-06	1.03413418991475	1.01379959392855	1.05487665329053	0.000924231608572229	0.033564545146288	0.010132295221531	0.391180181634136	0.0325575344139411	0.0379688972771838	0.934254630622817	0.0147335531989665	0.167805789103821	0.56343389106116	0.0322596035110317	0.0521721739157109	0.992507828799895	0.914455891192364	0.963843616250227	all_significant	NA	NO PLEIOTROPIC SNPS FOR REMOVAL	NA	0.493285669854048	0.0437697180068406	0.0638887885544015
ebi-a-GCST90016966	Gut microbiota abundance (genus Anaerostipes id.1991)	10	5e-06	1.04750819957254	0.975149467681358	1.12523614536829	0.203752109481442	0.0464142005377375	0.0365197551455573	0.217340356193042	0.0755728268841599	0.0612604691091414	0.779570363752518	0.0556537386436616	0.192250347290722	0.343932246056596	0.0944805432170936	0.0945828287988223	0.801042513946981	0.961670308973446	0.954976175295738	not_robust	NA	NO PLEIOTROPIC SNPS FOR REMOVAL	NA	NA	NA	NA
ebi-a-GCST90016967	Gut microbiota abundance (genus Anaerotruncus id.2054)	42	5e-05	1.00607011130965	0.962903288365299	1.05117209703269	0.786794376323054	0.00605176239984309	0.0223745214680575	0.857263333370294	-0.00632055076334709	0.0351417159648753	0.383139430250581	-0.0681037006056005	0.0772303167154265	0.268261100725509	-0.0818631381599915	0.0729417636035182	0.743138130596209	0.317825862282292	0.941865984277803	not_robust	NA	NO PLEIOTROPIC SNPS FOR REMOVAL	THERE WERE 4 OUTLITER SNPs IN RADIAL ANALYSIS	NA	NA	NA
ebi-a-GCST90016968	Gut microbiota abundance (genus Bacteroides id.918)	59	5e-05	0.98193951973585	0.948980990112809	1.01604271367381	0.295416818470695	-0.0182255613880391	0.0174188523868139	0.855873658709191	-0.00547766128874919	0.0301584683734073	0.918171975989232	0.00654438099549963	0.0634188220706028	0.760222328619334	0.0174678374412497	0.0569669526747291	0.969594392815937	0.680311168788472	0.942668504738694	not_robust	NA	NO PLEIOTROPIC SNPS FOR REMOVAL	THERE WERE 6 OUTLITER SNPs IN RADIAL ANALYSIS	NA	NA	NA
ebi-a-GCST90016969	Gut microbiota abundance (genus Barnesiella id.944)	10	5e-06	1.01815438740016	0.948174445210624	1.09329919385448	0.620448107841202	0.0179915641934919	0.0363307877111413	0.249901752221659	0.0624917620311285	0.054312889938136	0.374764564543889	0.1239982323906	0.13192336328821	0.30296782200546	0.10089043534291	0.092343105979679	0.637179940540706	0.422214572532261	0.958615609563664	not_robust	NA	NO PLEIOTROPIC SNPS FOR REMOVAL	NA	NA	NA	NA
ebi-a-GCST90016970	Gut microbiota abundance (genus Bifidobacterium id.436)	71	5e-05	1.00429214160035	0.974808965380901	1.03466703887579	0.778151424486534	0.00428295663333647	0.0152024065090095	0.721011459458732	-0.00917979420639159	0.0257059811180645	0.0221301419306873	-0.175936050591196	0.0751554970758453	0.632225440082006	-0.0285183021362376	0.0593260337618559	0.973416888993196	0.0159365949886983	0.94636913951238	not_robust	NA	NO PLEIOTROPIC SNPS FOR REMOVAL	THERE WERE 4 OUTLITER SNPs IN RADIAL ANALYSIS	NA	NA	NA
ebi-a-GCST90016971	Gut microbiota abundance (genus Bilophila id.3170)	6	5e-06	1.01395457009565	0.893868175803505	1.15017392726134	0.82939599572957	0.0138581014983083	0.0643138114989232	0.347263575982253	0.0652949672757886	0.0694693606430675	0.630865729108339	0.194787524684407	0.374987450812078	0.384112532126652	0.10934665443198	0.114675981503574	0.19855283858426	0.649091052227083	0.949824953170831	not_robust	NA	NO PLEIOTROPIC SNPS FOR REMOVAL	NA	NA	NA	NA
ebi-a-GCST90016972	Gut microbiota abundance (genus Blautia id.1992)	17	5e-04	1.02927404614325	0.965324009879719	1.09746059480702	0.377968567116232	0.0288537441768489	0.0327271513479092	0.516091542268172	-0.0404093092463493	0.0622273388224751	0.346331532480585	-0.163298945801418	0.167955163088128	0.561478288921178	-0.0615658403416292	0.103823137071096	0.94421727970324	0.252829717697234	0.935288505396122	not_robust	NA	NO PLEIOTROPIC SNPS FOR REMOVAL	NA	NA	NA	NA
ebi-a-GCST90016973	Gut microbiota abundance (genus Butyricicoccus id.2055)	40	5e-05	0.994217720895628	0.961950484214815	1.0275673153278	0.730470552897031	-0.00579906120398408	0.0168332857894552	0.920564805620377	0.00340143829103094	0.0341091080583704	0.603748928655615	-0.0381618999895551	0.0729143478502297	0.884368935400832	0.00945336033194211	0.0645772894088658	0.998398494434536	0.639663819974943	0.944090885621026	not_robust	NA	NO PLEIOTROPIC SNPS FOR REMOVAL	THERE WERE 3 OUTLITER SNPs IN RADIAL ANALYSIS	NA	NA	NA
ebi-a-GCST90016974	Gut microbiota abundance (genus Butyricimonas id.945)	7	5e-06	0.967914523265141	0.932426188643301	1.00475355128188	0.0870504431562384	-0.0326114980164914	0.01905805451554	0.775458180293788	-0.0153478834464129	0.0538063952278985	0.689970991422219	-0.0679969393213363	0.160804393760842	0.886585624382449	-0.0117665145461669	0.0790753014460718	0.98007962645565	0.82814220804178	0.959969856836229	not_robust	NA	NO PLEIOTROPIC SNPS FOR REMOVAL	THERE WERE 1 OUTLITER SNPs IN RADIAL ANALYSIS	NA	NA	NA
ebi-a-GCST90016975	Gut microbiota abundance (genus Butyrivibrio id.1993)	6	5e-06	0.996962829868474	0.951487628492452	1.04461146353963	0.898386271316375	-0.00304179169274686	0.0238197973201994	0.908634395482071	-0.00395605065899225	0.0344720192952565	0.385305082692798	0.113774808831016	0.116838073506629	0.906363982571737	-0.00658671307017322	0.0532430833994319	0.566955737044817	0.362162491295893	0.962798642788717	not_robust	NA	NO PLEIOTROPIC SNPS FOR REMOVAL	THERE WERE 1 OUTLITER SNPs IN RADIAL ANALYSIS	NA	NA	NA
ebi-a-GCST90016976	Gut microbiota abundance (genus Candidatus Soleaferrea id.11350)	44	5e-05	1.0146746694393	0.992212443680877	1.03764540684686	0.202133663932596	0.0145680383954647	0.0114214673901453	0.939499685331359	-0.00154707131855292	0.0203833684904773	0.842755241765334	-0.0119533848984192	0.0598861447996654	0.778446164982597	-0.0123425309150609	0.0435952511743151	0.984395696171368	0.649951070311381	0.947110552727747	not_robust	NA	NO PLEIOTROPIC SNPS FOR REMOVAL	THERE WERE 3 OUTLITER SNPs IN RADIAL ANALYSIS	NA	NA	NA
ebi-a-GCST90016977	Gut microbiota abundance (genus Catenibacterium id.2153)	29	5e-05	0.995447867216252	0.971166039660123	1.02033680738278	0.717265777013313	-0.00456252529089637	0.0125996435706158	0.369269346965645	-0.0179657629573106	0.0200099197215521	0.233186963524781	0.109571290042303	0.0898466051969643	0.24570818454704	-0.0478816817672356	0.0403828277528435	0.674026441609687	0.209686754664225	0.944388605127125	not_robust	NA	NO PLEIOTROPIC SNPS FOR REMOVAL	THERE WERE 2 OUTLITER SNPs IN RADIAL ANALYSIS	NA	NA	NA
ebi-a-GCST90016978	Gut microbiota abundance (genus Christensenellaceae R 7group id.11283)	43	5e-05	1.00770003071218	0.967003626923094	1.0501091450178	0.715335064302414	0.0076705367817197	0.0210324334803737	0.497481229834874	0.0223826318461051	0.0329904369111027	0.69141611934267	0.034223249623343	0.085611761988797	0.34006663121819	0.0713096546351945	0.0738957103808999	0.872486964144335	0.748121182131807	0.946066258960928	not_robust	NA	NO PLEIOTROPIC SNPS FOR REMOVAL	THERE WERE 3 OUTLITER SNPs IN RADIAL ANALYSIS	NA	NA	NA
ebi-a-GCST90016979	Gut microbiota abundance (genus Clostridium innocuum group id.14397)	36	5e-05	0.996548339574351	0.976078506575469	1.01744745573046	0.744025272214556	-0.00345763114872729	0.0105890957092729	0.665003401283679	-0.00814836455123208	0.0188177138061163	0.907988302715851	0.00688889131692045	0.0591621942320914	0.501718695292689	-0.0264872103920623	0.0390197165486296	0.967556477959818	0.85846193030728	0.947531660022067	not_robust	NA	NO PLEIOTROPIC SNPS FOR REMOVAL	THERE WERE 3 OUTLITER SNPs IN RADIAL ANALYSIS	NA	NA	NA
ebi-a-GCST90016980	Gut microbiota abundance (genus Clostridium sensustricto1 id.1873)	62	5e-05	1.04238491470404	1.00865663013756	1.07724103320904	0.0133751414505913	0.04151127502773	0.0167815809553122	0.277718938881171	0.029761907466509	0.0274187601936145	0.591618779852918	0.0314763848008684	0.0583562943571213	0.468108522110011	0.0437300046575484	0.0598938533775769	0.840980108695704	0.856708541117081	0.942905224155475	all_significant	NA	NO PLEIOTROPIC SNPS FOR REMOVAL	THERE WERE 2 OUTLITER SNPs IN RADIAL ANALYSIS	0.675797712753763	-0.0156431044081504	0.0374054078166273
ebi-a-GCST90016981	Gut microbiota abundance (genus Collinsella id.815)	44	5e-05	1.00357728606764	0.968409761942932	1.04002190879427	0.844446089854001	0.00357090279849521	0.0181994266741009	0.772839906730048	-0.00896176329635749	0.0310458518657032	0.473901283190591	0.0556786319233277	0.0770480895031703	0.484975068853906	-0.0476167868818501	0.0675980863456959	0.955730493625534	0.483691786840019	0.946116414823736	not_robust	NA	NO PLEIOTROPIC SNPS FOR REMOVAL	THERE WERE 1 OUTLITER SNPs IN RADIAL ANALYSIS	NA	NA	NA
ebi-a-GCST90016982	Gut microbiota abundance (genus Coprobacter id.949)	55	5e-05	1.03956452140237	1.01518467762468	1.06452985154105	0.00135206221868201	0.0388018960408407	0.0121078324994877	0.0952991315141233	0.0331889064681794	0.019896428685992	0.252905210905061	0.0615193601514012	0.0532219259067174	0.561435859975034	0.0242130459269939	0.0414377263327724	0.90061127122817	0.660200821847654	0.945618585788651	all_significant	NA	NO PLEIOTROPIC SNPS FOR REMOVAL	THERE WERE 4 OUTLITER SNPs IN RADIAL ANALYSIS	0.869940600606089	0.00874529961447197	0.0534116494228556
ebi-a-GCST90016983	Gut microbiota abundance (genus Coprococcus1 id.11301)	6	5e-06	0.990517114877973	0.902981205479358	1.08653884367986	0.840043374627567	-0.00952813396406589	0.0472068394083295	0.766215153147501	0.0219279200928324	0.0737496231876365	0.935782929331295	0.0248398408341607	0.289664320432897	0.843489137933745	0.0209105608233962	0.100566272972109	0.662294479061801	0.909412330212578	0.961649991027647	not_robust	NA	NO PLEIOTROPIC SNPS FOR REMOVAL	NA	NA	NA	NA
ebi-a-GCST90016984	Gut microbiota abundance (genus Coprococcus2 id.11302)	41	5e-05	0.982501671882475	0.950013350098833	1.01610102126611	0.303491198419992	-0.0176532335786162	0.0171561266183979	0.669331726738826	-0.0126496751089657	0.0296199983978601	0.93508681432876	0.00777648257014941	0.0948654567712687	0.137350864219308	-0.110299423741999	0.0727507666740437	0.950287335877275	0.784816992752008	0.946615211290766	not_robust	NA	NO PLEIOTROPIC SNPS FOR REMOVAL	THERE WERE 1 OUTLITER SNPs IN RADIAL ANALYSIS	NA	NA	NA
ebi-a-GCST90016986	Gut microbiota abundance (genus Defluviitaleaceae UCG011 id.11287)	8	5e-06	1.08573396510019	1.02361116640192	1.15162698655958	0.00621317904271529	0.0822562238228799	0.0300609640960191	0.0598915261229063	0.0862123809537924	0.0458188662926981	0.338972189776386	0.121397528125404	0.116872605030031	0.134790180686144	0.131732293096573	0.0779282281698506	0.640977153931907	0.737553726783354	0.961975994024399	all_significant	NA	NO PLEIOTROPIC SNPS FOR REMOVAL	NA	0.93715486526749	0.00240623993480176	0.0305181029527937
ebi-a-GCST90016987	Gut microbiota abundance (genus Desulfovibrio id.3173)	61	5e-05	1.05023873880003	1.02429724786085	1.07683722745501	0.000122373469040782	0.0490175086104672	0.0127605831645147	0.00665551058706589	0.0581118104066466	0.0214149706097803	0.972687679033828	-0.00198018098779308	0.0575916053062007	0.0302169614639611	0.114319150389316	0.0514978634493716	0.973922595173386	0.361599648649743	0.938519778005209	all_significant	NA	NO PLEIOTROPIC SNPS FOR REMOVAL	THERE WERE 3 OUTLITER SNPs IN RADIAL ANALYSIS	0.449361539082579	0.0265167531687304	0.0350528207525595
ebi-a-GCST90016988	Gut microbiota abundance (genus Dialister id.2183)	50	5e-05	0.960511470784696	0.932833173774622	0.989011016595645	0.0069194485505715	-0.0402893543308376	0.014918135732349	0.347679735213145	-0.0259858870172759	0.0276710732134706	0.641874164006519	-0.0348756616439424	0.0745142440932878	0.853785602454375	-0.0100800727525633	0.0544088181572531	0.988894464505216	0.940347846555405	0.945943327066996	all_significant	NA	NO PLEIOTROPIC SNPS FOR REMOVAL	THERE WERE 1 OUTLITER SNPs IN RADIAL ANALYSIS	0.773914923661296	-0.00693877122346161	0.0241552046710796
ebi-a-GCST90016989	Gut microbiota abundance (genus Dorea id.1997)	46	5e-05	0.946958292947203	0.911449767226876	0.983850170163321	0.00519016128356338	-0.0545002280043362	0.0194992695850042	0.0667001174232668	-0.0591312877552012	0.032247167224314	0.439845117715782	-0.0471137773494081	0.0604393046916754	0.312037166922192	-0.0620560788174468	0.0606939957237849	0.904207031764854	0.895679788051811	0.946245733251056	all_significant	NA	NO PLEIOTROPIC SNPS FOR REMOVAL	THERE WERE 6 OUTLITER SNPs IN RADIAL ANALYSIS	0.464988396974279	0.0239206554815614	0.0327385352731791
ebi-a-GCST90016990	Gut microbiota abundance (genus Eggerthella id.819)	50	5e-05	1.017309868719	0.994473336237772	1.04067080662847	0.13845649155811	0.0171617596640509	0.0115835469058921	0.315776260233937	0.0176994553740741	0.017643431162345	0.315567885728342	0.0565564100766147	0.0557640170449857	0.580039944874551	0.0236577873108924	0.0424710084246726	0.817064432051635	0.471423106070022	0.943525896205259	not_robust	NA	NO PLEIOTROPIC SNPS FOR REMOVAL	THERE WERE 3 OUTLITER SNPs IN RADIAL ANALYSIS	NA	NA	NA
ebi-a-GCST90016991	Gut microbiota abundance (genus Eisenbergiella id.11304)	62	5e-05	0.987494011733853	0.96620292772267	1.00925426246495	0.257777125187033	-0.0125848462922314	0.0111206889962956	0.0883087820798553	-0.0291053078458452	0.0170766998349898	0.862690330327023	0.00983997430394491	0.0566510730168459	0.182206636945419	-0.0539820292131856	0.0400054819752508	0.805326937846508	0.686757185103565	0.943937394647811	not_robust	NA	NO PLEIOTROPIC SNPS FOR REMOVAL	THERE WERE 2 OUTLITER SNPs IN RADIAL ANALYSIS	NA	NA	NA
ebi-a-GCST90016992	Gut microbiota abundance (genus Enterorhabdus id.820)	36	5e-05	1.02393976159798	0.992371304345508	1.05651244729694	0.138686375522584	0.0236576983224939	0.0159773680187062	0.399372476998509	0.0221756986556804	0.0263137303136507	0.758653475402082	-0.0223015683356276	0.0720022574875971	0.726841548411264	0.0191623160441965	0.054416073134698	0.8564795290066	0.5134882541964	0.947989615425699	not_robust	NA	NO PLEIOTROPIC SNPS FOR REMOVAL	THERE WERE 2 OUTLITER SNPs IN RADIAL ANALYSIS	NA	NA	NA
ebi-a-GCST90016993	Gut microbiota abundance (genus Erysipelatoclostridium id.11381)	7	5e-06	0.965170999747192	0.8968490549966	1.03869770901027	0.343948384027261	-0.0354499915309759	0.0374580189532614	0.498950939709597	-0.0370474813289824	0.0547925138490473	0.539385519040441	-0.122163044898122	0.185545495524856	0.573983845396621	-0.0480376382657136	0.080822523635847	0.553867314852915	0.651886664338616	0.312378261231494	not_robust	NA	NO PLEIOTROPIC SNPS FOR REMOVAL	THERE WERE 1 OUTLITER SNPs IN RADIAL ANALYSIS	NA	NA	NA
ebi-a-GCST90016994	Gut microbiota abundance (genus Erysipelotrichaceae UCG003 id.11384)	34	5e-04	0.954910738375081	0.90770981810483	1.00456610700528	0.0744467774851642	-0.0461374105398535	0.0258638390324978	0.0291740173884597	-0.0910091307871165	0.0417257348527062	0.84482224265699	-0.0169980179335993	0.0861427871884424	0.154949528163428	-0.112517181736334	0.0772991629299109	0.77194451430368	0.722074827300142	0.925879153366809	not_robust	NA	NO PLEIOTROPIC SNPS FOR REMOVAL	NA	NA	NA	NA
ebi-a-GCST90016995	Gut microbiota abundance (genus Escherichia Shigella id.3504)	60	5e-05	1.03741686249011	1.00745516510433	1.0682696201844	0.01402001060741	0.0367338373722769	0.0149522064596549	0.019037934399928	0.0582979562386935	0.0248627903568959	0.873074208485277	-0.00858838959343612	0.053522668253971	0.242205105669158	0.0647802060545361	0.0548359007817118	0.925124543387464	0.374625555618953	0.94388156179821	all_significant	NA	NO PLEIOTROPIC SNPS FOR REMOVAL	THERE WERE 5 OUTLITER SNPs IN RADIAL ANALYSIS	0.337604691724904	0.0260648574405302	0.0271817898318971
ebi-a-GCST90016996	Gut microbiota abundance (genus Eubacterium brachy group id.11296)	35	5e-05	0.989846856388839	0.966825045373913	1.0134168573632	0.395346552017337	-0.0102050383356372	0.0120064728154995	0.964465973547824	-0.000839672888257504	0.0188478636857161	0.310764253364511	-0.0544034800143862	0.0528481738603632	0.826452733260951	0.00895121234989393	0.0405123477780101	0.736248072688193	0.394158873353164	0.940358095685071	not_robust	NA	NO PLEIOTROPIC SNPS FOR REMOVAL	THERE WERE 3 OUTLITER SNPs IN RADIAL ANALYSIS	NA	NA	NA
ebi-a-GCST90016997	Gut microbiota abundance (genus Eubacterium coprostanoligenes group id.11375)	65	5e-05	1.00940492765577	0.975589086817482	1.04439289219558	0.59026739930867	0.00936097667926892	0.017385089543953	0.822756776597192	0.00646319480977687	0.0288534610779859	0.244190764474542	0.102409182692377	0.0871145715056861	0.263951082237025	0.0879215871932765	0.0780139590654071	0.962879031931725	0.275744618807642	0.937877310076747	not_robust	NA	NO PLEIOTROPIC SNPS FOR REMOVAL	THERE WERE 3 OUTLITER SNPs IN RADIAL ANALYSIS	NA	NA	NA
ebi-a-GCST90016998	Gut microbiota abundance (genus Eubacterium eligens group id.14372)	45	5e-05	0.949313449463555	0.913909065678569	0.986089381511128	0.00731001847326017	-0.0520162404252794	0.0193918176311552	0.0840303689492103	-0.0529002495962637	0.0306177346575629	0.213440037722265	-0.0778564727350959	0.0616502476480383	0.350899622627577	-0.0549041102003921	0.0582312892949682	0.801058120761046	0.657053388915544	0.944458163005978	all_significant	NA	NO PLEIOTROPIC SNPS FOR REMOVAL	NA	0.0532388631024696	-0.0793541081160742	0.0410527658096867
ebi-a-GCST90016999	Gut microbiota abundance (genus Eubacterium fissicatena group id.14373)	32	5e-05	0.987392492673027	0.96711516670392	1.00809496960927	0.230743301459695	-0.0126876563126436	0.01058675377857	0.928849596161761	-0.00166152710660585	0.0186077265841148	0.798741487949134	0.0175296074913764	0.0681420978150864	0.935312787157557	0.00310843962351054	0.0379893890730901	0.968706315505918	0.653862962308543	0.945754305666772	not_robust	NA	NO PLEIOTROPIC SNPS FOR REMOVAL	THERE WERE 4 OUTLITER SNPs IN RADIAL ANALYSIS	NA	NA	NA
ebi-a-GCST90017000	Gut microbiota abundance (genus Eubacterium hallii group id.11338)	7	5e-06	1.04429176617308	0.989311807871684	1.10232717755891	0.116280120435034	0.0433389199305628	0.0275942046287424	0.371128331148985	0.0531379599779119	0.0594143874828469	0.640754070479386	0.0476175847388719	0.0959528239706864	0.512755717749805	0.0514571724460273	0.07398420174438	0.915566559001262	0.961117261817059	0.944363928759397	not_robust	NA	NO PLEIOTROPIC SNPS FOR REMOVAL	NA	NA	NA	NA
ebi-a-GCST90017001	Gut microbiota abundance (genus Eubacterium nodatum group id.11297)	44	5e-05	0.978112945955269	0.959368968656874	0.997223139690135	0.0249824749585024	-0.022130128953562	0.00987214592591621	0.202958439012848	-0.0197576229136647	0.0155184729500643	0.817059536856207	0.0120087112318381	0.051587267163542	0.397833954016096	-0.029309868372123	0.0343204120760543	0.802377101318259	0.502005165261352	0.94656669699695	not_robust	NA	NO PLEIOTROPIC SNPS FOR REMOVAL	THERE WERE 4 OUTLITER SNPs IN RADIAL ANALYSIS	0.750689432460288	-0.023804997567501	0.0749219964408994
ebi-a-GCST90017002	Gut microbiota abundance (genus Eubacterium oxidoreducens group id.11339)	35	5e-05	0.994189991217803	0.967212111838038	1.02192034874266	0.678036329841056	-0.00582695254403256	0.0140359717537303	0.35395923791208	-0.0196380993890766	0.0211860127417391	0.974147309027409	-0.00210944707547131	0.064600193927912	0.358718931036158	-0.040212735826243	0.0432205017773117	0.78153971646988	0.953062823632574	0.946542887436525	not_robust	NA	NO PLEIOTROPIC SNPS FOR REMOVAL	NA	NA	NA	NA
ebi-a-GCST90017003	Gut microbiota abundance (genus Eubacterium rectale group id.14374)	61	5e-05	0.998468026146697	0.96050967440651	1.03792645280047	0.938200746918307	-0.00153314852511115	0.0197745285909833	0.784085230523235	-0.00826119143322459	0.0301504208798727	0.632184008674725	0.027254024186318	0.0566425845531366	0.868702182729056	0.0107696486493155	0.0648709806134024	0.513948103648941	0.589163686082781	0.945340676334736	not_robust	NA	NO PLEIOTROPIC SNPS FOR REMOVAL	THERE WERE 2 OUTLITER SNPs IN RADIAL ANALYSIS	NA	NA	NA
ebi-a-GCST90017004	Gut microbiota abundance (genus Eubacterium ruminantium group id.11340)	9	5e-06	0.966446534672499	0.914844159825596	1.02095957475264	0.222815404927777	-0.0341293003610318	0.0279960433580048	0.315240332169836	-0.0452336996228388	0.0450406137165199	0.573237074422998	0.0791840677228241	0.134032111653138	0.449197775501885	-0.054911319167626	0.0690145146262578	0.689821377451056	0.411623682552991	0.959505699302737	not_robust	NA	NO PLEIOTROPIC SNPS FOR REMOVAL	THERE WERE 1 OUTLITER SNPs IN RADIAL ANALYSIS	NA	NA	NA
ebi-a-GCST90017005	Gut microbiota abundance (genus Eubacterium ventriosum group id.11341)	7	5e-06	1.05898106237414	0.965457070732241	1.16156473908936	0.224439616732507	0.0573071839042694	0.0471738904368558	0.30780458194139	0.0732694538757902	0.0718441021461313	0.750837712775313	0.0937015188370047	0.27925457851524	0.478815950793731	0.0821389209571942	0.108790550748021	0.599802768467829	0.899502016484219	0.961974659657761	not_robust	NA	NO PLEIOTROPIC SNPS FOR REMOVAL	NA	NA	NA	NA
ebi-a-GCST90017006	Gut microbiota abundance (genus Eubacterium xylanophilum group id.14375)	7	5e-06	1.07004675142576	1.01781788189422	1.1249557220452	0.00800783012781445	0.0677023404405806	0.0255312940098004	0.327181089141136	0.0601680785163739	0.0614080531505026	0.941632065668965	-0.0119523462003333	0.155284649867041	0.828516820979498	0.0195722633997758	0.0865068477153793	0.952072767854568	0.611738486740462	0.959208326632946	all_significant	NA	NO PLEIOTROPIC SNPS FOR REMOVAL	NA	0.808156363261006	-0.00872340847197951	0.0359276122472343
ebi-a-GCST90017007	Gut microbiota abundance (genus Faecalibacterium id.2057)	34	5e-05	1.00509824978116	0.965181129872038	1.04666622714337	0.805718826756221	0.00508529770902205	0.0206759151103214	0.954011845106353	-0.0022436176845569	0.0389047166062194	0.368252901734962	-0.0646010492497918	0.0707842239192852	0.608350380646608	-0.0318535682357852	0.0615685355839465	0.974345591658221	0.294326854585116	0.947789489051658	not_robust	NA	NO PLEIOTROPIC SNPS FOR REMOVAL	THERE WERE 2 OUTLITER SNPs IN RADIAL ANALYSIS	NA	NA	NA
ebi-a-GCST90017008	Gut microbiota abundance (genus Family XIII AD3011 group id.11293)	7	5e-06	1.04083012446173	0.972816024406868	1.11359940708989	0.24577821831197	0.0400185913616125	0.03447902388255	0.911079817920601	-0.00720358038195314	0.064503925575434	0.832098170686569	0.0485182810491303	0.217225449451907	0.800302051088999	-0.0216332379382438	0.0818128171673209	0.8276805611003	0.969481813629142	0.960239093388224	not_robust	NA	NO PLEIOTROPIC SNPS FOR REMOVAL	NA	NA	NA	NA
ebi-a-GCST90017009	Gut microbiota abundance (genus Family XIII UCG001 id.11294)	67	5e-05	1.02224955771371	0.989660925517423	1.05591130386352	0.183101578382125	0.0220056476029109	0.0165298681633185	0.541001363760289	0.0148526675245955	0.0242968774869267	0.416985725605315	-0.0503684363072849	0.0616601592134501	0.0343911859503465	0.132896194772969	0.0615195914268294	0.697923794132	0.225573358503977	0.945032544279417	not_robust	NA	REMOVED 1 PLEIOTROPIC SNP	THERE WERE 4 OUTLITER SNPs IN RADIAL ANALYSIS	NA	NA	NA
ebi-a-GCST90017010	Gut microbiota abundance (genus Flavonifractor id.2059)	36	5e-05	1.01467233980214	0.975203797387058	1.05573825688346	0.471786066863256	0.0145657424478977	0.0202421169966114	0.908809844627181	-0.00348592796020048	0.0304341888608089	0.0982390891577718	0.128511048560096	0.0755891256711937	0.928053918539519	-0.00565468332216584	0.0621761921443867	0.611873463656857	0.125631701656392	0.947021800137577	not_robust	NA	NO PLEIOTROPIC SNPS FOR REMOVAL	NA	NA	NA	NA
ebi-a-GCST90017011	Gut microbiota abundance (genus Fusicatenibacter id.11305)	6	5e-06	0.856425669078384	0.752260084667926	0.975015080030647	0.0191598157582161	-0.154987749480879	0.066166024528102	0.075581808248569	-0.149194485441135	0.0839625262176379	0.101786660334955	-0.55268037298926	0.261177061657293	0.14948493860129	-0.219436560089591	0.128926323433983	0.313636111071651	0.192479052466277	0.937958073073523	not_robust	NA	NO PLEIOTROPIC SNPS FOR REMOVAL	THERE WERE 3 OUTLITER SNPs IN RADIAL ANALYSIS	0.176372097459074	-0.0405347356428794	0.0299810902860695
ebi-a-GCST90017012	Gut microbiota abundance (genus Gordonibacter id.821)	43	5e-05	1.01781248550032	0.997700451727823	1.03832994547239	0.0829342618286701	0.0176557022424868	0.0101826012939147	0.590837507493525	0.00915860528654473	0.0170353746340636	0.432321017977058	-0.0441717728609248	0.055699428587469	0.622272558788877	-0.0195553913368151	0.0394026152945929	0.892710460527788	0.262562052516697	0.947980035646917	not_robust	NA	NO PLEIOTROPIC SNPS FOR REMOVAL	THERE WERE 2 OUTLITER SNPs IN RADIAL ANALYSIS	NA	NA	NA
ebi-a-GCST90017013	Gut microbiota abundance (genus Haemophilus id.3698)	8	5e-06	0.953022556671667	0.896492005023949	1.01311778402389	0.123007312976153	-0.0481167064877221	0.0311985701412144	0.327633608973944	-0.0434007092197717	0.0443365895995275	0.479997657844979	-0.0645821838462752	0.085777941396532	0.420669663857292	-0.0610099374002939	0.0713279077684199	0.546212980338448	0.841427278162922	0.962046419152368	not_robust	NA	NO PLEIOTROPIC SNPS FOR REMOVAL	NA	NA	NA	NA
ebi-a-GCST90017014	Gut microbiota abundance (genus Holdemanella id.11393)	48	5e-05	0.995821050932583	0.96863029089415	1.02377509231625	0.766864072771202	-0.00418770527809136	0.0141247813070842	0.755628453235507	-0.00686541830752008	0.0220592357376933	0.0376850449453342	-0.122528527556577	0.0572543755927677	0.836238750930959	-0.00881823865196502	0.042424558922362	0.808359911202174	0.0369815362835455	0.946548501478545	not_robust	NA	NO PLEIOTROPIC SNPS FOR REMOVAL	THERE WERE 1 OUTLITER SNPs IN RADIAL ANALYSIS	NA	NA	NA
ebi-a-GCST90017015	Gut microbiota abundance (genus Holdemania id.2157)	6	5e-06	1.01117555301127	0.94577379809201	1.08109994278799	0.744600131472203	0.01111356790309	0.0341150104557747	0.857748098353914	0.00935757905551908	0.0522065500393444	0.372882265962989	0.185282509657676	0.184843392758179	0.998125727089871	-0.000182974118475454	0.0741173970979529	0.661792342426985	0.38787303776112	0.943748214953221	not_robust	NA	NO PLEIOTROPIC SNPS FOR REMOVAL	NA	NA	NA	NA
ebi-a-GCST90017016	Gut microbiota abundance (genus Howardella id.2000)	7	5e-06	1.03816726794743	0.976151681394237	1.10412274729479	0.233291434338231	0.0374569162193521	0.0314256171422902	0.663680851723479	0.0167138903133138	0.0384371520922388	0.889830479238382	-0.0206975186636185	0.142030495677749	0.830297331671467	0.0141536570778114	0.0632267480708426	0.212716550286918	0.690840199483555	0.939481302339387	not_robust	NA	NO PLEIOTROPIC SNPS FOR REMOVAL	NA	NA	NA	NA
ebi-a-GCST90017017	Gut microbiota abundance (genus Hungatella id.11306)	44	5e-05	1.00931711164035	0.98833330078659	1.03074644053706	0.386934882822487	0.00927397508740269	0.0107190123656948	0.951691483940708	0.0010936931384917	0.0180528699532618	0.853218482270589	0.0108791996688037	0.0584412395566154	0.371134291114306	-0.0365811503560823	0.0404745814498837	0.905841110353964	0.977696925318324	0.945042365688512	not_robust	NA	NO PLEIOTROPIC SNPS FOR REMOVAL	THERE WERE 1 OUTLITER SNPs IN RADIAL ANALYSIS	NA	NA	NA
ebi-a-GCST90017018	Gut microbiota abundance (genus Intestinibacter id.11345)	6	5e-06	0.973330040210851	0.882670667294241	1.07330106491581	0.58788253117562	-0.0270320557386585	0.0498831951183204	0.54316887799128	-0.0410564436829345	0.0675239316172707	0.28048581161322	-0.232153199050815	0.186195547052167	0.640504095516868	-0.0453836841932498	0.0913813114015414	0.40615709927426	0.316896580844073	0.933676780006652	not_robust	NA	NO PLEIOTROPIC SNPS FOR REMOVAL	NA	NA	NA	NA
ebi-a-GCST90017019	Gut microbiota abundance (genus Intestinimonas id.2062)	9	5e-06	0.961383893215165	0.900590541561783	1.02628103170029	0.237352758622053	-0.0393814771313459	0.0333281104146345	0.542418615863747	-0.0325080045154829	0.0533653270758921	0.21328751309344	-0.190692864422394	0.139286931489404	0.711715922162285	0.0315712939235994	0.0824376143439893	0.7088281758922	0.293703296578898	0.952949936917398	not_robust	NA	NO PLEIOTROPIC SNPS FOR REMOVAL	NA	NA	NA	NA
ebi-a-GCST90017020	Gut microbiota abundance (genus Lachnoclostridium id.11308)	6	5e-06	0.963440396033637	0.850460174256896	1.09142958695332	0.55838225781997	-0.0372446549679308	0.0636393058904212	0.860389495069985	-0.0141814800208901	0.0806323122591417	0.34227945422273	0.331866702330611	0.308268182806574	0.852874339534216	0.0243423256058977	0.124664660640149	0.399962615477492	0.288444683278092	0.960966631562647	not_robust	NA	NO PLEIOTROPIC SNPS FOR REMOVAL	NA	NA	NA	NA
ebi-a-GCST90017021	Gut microbiota abundance (genus Lachnospiraceae FCS020 group id.11314)	70	5e-05	1.01826594580753	0.989579985289501	1.0477834554101	0.214403774576085	0.0181011274360755	0.0145794952017821	0.645106788227873	0.0116329187234575	0.0252576293922433	0.349452096569095	0.0563434751805607	0.0598032124705648	0.984848251735504	-0.00114735497444041	0.0601970164428553	0.972215466269618	0.506109291404608	0.944341489252599	not_robust	NA	REMOVED 1 PLEIOTROPIC SNP	THERE WERE 6 OUTLITER SNPs IN RADIAL ANALYSIS	NA	NA	NA
ebi-a-GCST90017022	Gut microbiota abundance (genus Lachnospiraceae NC2004 group id.11316)	45	5e-05	1.00564604004589	0.979932169390493	1.03203465448941	0.670084582892796	0.00563016090326607	0.013215349757096	0.227508944833299	0.0250793098322613	0.0207816517708876	0.889274827997902	0.00961124057473558	0.0686274450311796	0.317634967591592	0.0434231537425251	0.0429588641566221	0.852762958957779	0.95287643246002	0.946329213706774	not_robust	NA	NO PLEIOTROPIC SNPS FOR REMOVAL	THERE WERE 2 OUTLITER SNPs IN RADIAL ANALYSIS	NA	NA	NA
ebi-a-GCST90017023	Gut microbiota abundance (genus Lachnospiraceae ND3007 group id.11317)	37	5e-05	0.987226958063463	0.948373482149402	1.02767220411768	0.530310057817559	-0.0128553186031065	0.0204854934679583	0.389122708664569	-0.0297497994161374	0.0345442101133337	0.298287660690762	-0.0712196661394608	0.0674548482551531	0.366489845393908	-0.0536039514879449	0.058609497987574	0.895487118570959	0.36032923489522	0.945878205399497	not_robust	NA	NO PLEIOTROPIC SNPS FOR REMOVAL	NA	NA	NA	NA
ebi-a-GCST90017024	Gut microbiota abundance (genus Lachnospiraceae NK4A136 group id.11319)	60	5e-05	0.981810655755802	0.948893732119108	1.0158694605379	0.291397384125813	-0.0183568041314819	0.0173988067910697	0.825750991852251	-0.00656299956191753	0.0298109087920047	0.832545498543589	-0.0170104423057087	0.0800896470097059	0.899772286935024	-0.00807635838359477	0.0638485856385262	0.970874028361177	0.98615756510577	0.934508175021782	not_robust	NA	NO PLEIOTROPIC SNPS FOR REMOVAL	THERE WERE 6 OUTLITER SNPs IN RADIAL ANALYSIS	NA	NA	NA
ebi-a-GCST90017025	Gut microbiota abundance (genus Lachnospiraceae UCG001 id.11321)	6	5e-06	0.968982554530242	0.883739068129221	1.06244843624664	0.502441100617577	-0.031508670834199	0.0469820208579534	0.557953617504493	-0.0334917861292014	0.0571645558998901	0.710881596864022	0.11961562289413	0.300457220958828	0.778906201931096	-0.0278586526441911	0.0940185733288216	0.372574789966108	0.636675179781324	0.964359249938879	not_robust	NA	NO PLEIOTROPIC SNPS FOR REMOVAL	NA	NA	NA	NA
ebi-a-GCST90017026	Gut microbiota abundance (genus Lachnospiraceae UCG004 id.11324)	7	5e-06	1.0457173518384	0.960676544584234	1.13828612356637	0.301612741141929	0.0447031109995123	0.0432758264215382	0.961253188077256	-0.00337841139544867	0.069541782132026	0.514295865399615	-0.201323497994028	0.286994817395044	0.773855095026036	-0.0316128872170267	0.105162004132418	0.666917944247794	0.423105421611329	0.959330588361025	not_robust	NA	NO PLEIOTROPIC SNPS FOR REMOVAL	NA	NA	NA	NA
ebi-a-GCST90017027	Gut microbiota abundance (genus Lachnospiraceae UCG008 id.11328)	7	5e-06	1.03210854841133	0.978956241079726	1.08814675365758	0.24136916458747	0.0316038440971872	0.0269756015903099	0.146571863353098	0.0648740249612588	0.0446868555866199	0.283274132457614	0.338474215576856	0.281653929021059	0.273816030258488	0.0781489138144654	0.0648908783559158	0.741239762449198	0.322185585196316	0.949393467492545	not_robust	NA	NO PLEIOTROPIC SNPS FOR REMOVAL	THERE WERE 1 OUTLITER SNPs IN RADIAL ANALYSIS	NA	NA	NA
ebi-a-GCST90017028	Gut microbiota abundance (genus Lachnospiraceae UCG010 id.11330)	61	5e-05	0.983163611595333	0.955074349223081	1.01207899463689	0.25091251675282	-0.016979731590823	0.0147889578323089	0.805149660126354	-0.00645236620037656	0.0261559745434239	0.0204300866181597	-0.165649672821044	0.0695239113709483	0.5802234197467	0.0329529811778054	0.0592593188712262	0.985751451807679	0.0304270908242247	0.945151565216233	not_robust	NA	NO PLEIOTROPIC SNPS FOR REMOVAL	THERE WERE 3 OUTLITER SNPs IN RADIAL ANALYSIS	NA	NA	NA
ebi-a-GCST90017029	Gut microbiota abundance (genus Lachnospira id.2004)	8	5e-05	0.899140915397646	0.818807356699792	0.987356035735434	0.0259820010401667	-0.106315509966825	0.047750474762774	0.452815413013147	-0.0560838308779384	0.0747057686825966	0.905766265466795	0.0653607146007711	0.529360028879201	0.851106752521155	-0.022894264065531	0.117546259640622	0.69857924024387	0.755278946797309	0.948902853590004	not_robust	NA	NO PLEIOTROPIC SNPS FOR REMOVAL	THERE WERE 1 OUTLITER SNPs IN RADIAL ANALYSIS	0.800070315602217	0.0189172119454449	0.07469597673967
ebi-a-GCST90017030	Gut microbiota abundance (genus Lactobacillus id.1837)	7	5e-06	1.02754605821519	0.969875343262619	1.08864598846461	0.356490653320977	0.0271734918971898	0.0294700100717748	0.498191236107053	0.0311589813675575	0.0460020851370436	0.224223915106045	0.162989651861489	0.117551479509286	0.523048998365616	0.0472873535966853	0.069746279575905	0.646251342506515	0.280123584032816	0.959868457448315	not_robust	NA	NO PLEIOTROPIC SNPS FOR REMOVAL	NA	NA	NA	NA
ebi-a-GCST90017031	Gut microbiota abundance (genus Lactococcus id.1851)	6	5e-06	1.02650993756591	0.967915172022699	1.08865185956282	0.382925489722201	0.0261646384489021	0.0299874827562977	0.538768629429439	0.0235520756494128	0.0383162362398343	0.239590202045227	0.231363293550532	0.167606991331422	0.697855429392827	0.0228294209576922	0.0554990803030656	0.415337081796513	0.281305451265829	0.963069949860798	not_robust	NA	NO PLEIOTROPIC SNPS FOR REMOVAL	NA	NA	NA	NA
ebi-a-GCST90017032	Gut microbiota abundance (genus Marvinbryantia id.2005)	6	5e-06	0.973204676016837	0.915098718650388	1.03500018316918	0.387183610918082	-0.0271608632992355	0.0314094219344939	0.379095587616909	-0.0522972864409173	0.0594581983351103	0.430341332933374	-0.171333743265238	0.195520236080642	0.48978967871844	-0.060056542553041	0.0806133709045653	0.85604194130845	0.487947088019482	0.952116601833211	not_robust	NA	NO PLEIOTROPIC SNPS FOR REMOVAL	NA	NA	NA	NA
ebi-a-GCST90017033	Gut microbiota abundance (genus Methanobrevibacter id.123)	43	5e-05	0.965759037327242	0.946277385756609	0.985641770814902	0.000805278910656265	-0.034840919646508	0.0103972518614054	0.0592390945405272	-0.0299910220135744	0.0158984247597767	0.0333543308854738	-0.104667842771052	0.0475349479444191	0.442931593756779	-0.0296124956019793	0.0382307948648346	0.800380478059924	0.137650173206799	0.939869283049721	all_significant	NA	NO PLEIOTROPIC SNPS FOR REMOVAL	THERE WERE 2 OUTLITER SNPs IN RADIAL ANALYSIS	0.637245207537265	0.0288100409919602	0.0610959602848662
ebi-a-GCST90017034	Gut microbiota abundance (genus Odoribacter id.952)	34	5e-05	1.01893814114216	0.984075920543939	1.05503540306156	0.29085232866992	0.0187610469437317	0.0177618759314199	0.66480691822689	0.0145661072039814	0.0336177560903047	0.554326021445651	0.0525630416307029	0.0879598794454477	0.650111257105332	-0.0304635223348826	0.066546351922937	0.995331429419182	0.69043090459738	0.928791630176982	not_robust	NA	NO PLEIOTROPIC SNPS FOR REMOVAL	THERE WERE 3 OUTLITER SNPs IN RADIAL ANALYSIS	NA	NA	NA
ebi-a-GCST90017035	Gut microbiota abundance (genus Olsenella id.822)	7	5e-06	0.995694921405205	0.949322028427441	1.04433305751305	0.859268956749331	-0.00431437212816753	0.0243330772034328	0.419055529167201	-0.0286269796586638	0.0354267604431295	0.229825278154152	-0.125284829662392	0.0916370641803361	0.533697234911902	-0.0333045740222847	0.0504541052638614	0.55472510754328	0.225851950029276	0.961136113840795	not_robust	NA	NO PLEIOTROPIC SNPS FOR REMOVAL	NA	NA	NA	NA
ebi-a-GCST90017036	Gut microbiota abundance (genus Oscillibacter id.2063)	11	5e-06	0.991556407751018	0.950369162036524	1.0345286326897	0.695250271060177	-0.00847944131323633	0.0216455800709641	0.786230758928564	-0.0109016815230253	0.0401966968790943	0.474573149649776	-0.0832818053863512	0.111604648996956	0.830275384039111	-0.0143348310400488	0.0651497670210946	0.911625552758514	0.502253974909097	0.956689683925555	not_robust	NA	NO PLEIOTROPIC SNPS FOR REMOVAL	THERE WERE 1 OUTLITER SNPs IN RADIAL ANALYSIS	NA	NA	NA
ebi-a-GCST90017037	Gut microbiota abundance (genus Oscillospira id.2064)	39	5e-05	1.05201663897665	1.01207643780853	1.09353302511436	0.0102321487252898	0.0507089307081681	0.0197473628897433	0.101304901869618	0.0483609363132229	0.0295142884759839	0.980228461611708	0.00182338740252581	0.0730799443471351	0.256874247471083	0.0700989525892854	0.0608962429774383	0.465903092904437	0.491300597929366	0.943004095123194	all_significant	NA	NO PLEIOTROPIC SNPS FOR REMOVAL	THERE WERE 4 OUTLITER SNPs IN RADIAL ANALYSIS	0.746349014813821	-0.00936151347664548	0.0289420468049692
ebi-a-GCST90017038	Gut microbiota abundance (genus Oxalobacter id.2978)	8	5e-06	1.00612032116367	0.964806961792041	1.04920273251166	0.775469988786982	0.00610166806802582	0.0213922986303599	0.866183808211337	0.00551957290764157	0.0327555930383827	0.96174696645893	0.00620270541286845	0.124059461417909	0.806055645236474	0.013720045804607	0.0538049104048409	0.707982838473899	0.999362000966555	0.961983875652583	not_robust	NA	NO PLEIOTROPIC SNPS FOR REMOVAL	NA	NA	NA	NA
ebi-a-GCST90017039	Gut microbiota abundance (genus Parabacteroides id.954)	44	5e-05	1.02757371911739	0.98641969497366	1.07044471395003	0.19212176858525	0.0272004109142777	0.0208539651669893	0.520360051741973	0.0230359160660757	0.0358373626528723	0.774621812305722	0.0236088401501925	0.0819222360132452	0.748196202654749	0.0217527700778296	0.0673281500434318	0.925033285269243	0.963531114499777	0.944282796676376	not_robust	NA	NO PLEIOTROPIC SNPS FOR REMOVAL	THERE WERE 2 OUTLITER SNPs IN RADIAL ANALYSIS	NA	NA	NA
ebi-a-GCST90017040	Gut microbiota abundance (genus Paraprevotella id.962)	8	5e-06	0.974134773204781	0.926937363995502	1.02373536036609	0.301034807273184	-0.0262056140651669	0.0253386072139595	0.420176520416692	-0.0330073600097399	0.0409462153416142	0.866261784361549	-0.0171273864530752	0.0974457040299835	0.704861035549435	-0.0228098054620128	0.0577999512944883	0.715186460873015	0.924799413276952	0.958699896947935	not_robust	NA	NO PLEIOTROPIC SNPS FOR REMOVAL	THERE WERE 1 OUTLITER SNPs IN RADIAL ANALYSIS	NA	NA	NA
ebi-a-GCST90017041	Gut microbiota abundance (genus Parasutterella id.2892)	11	5e-06	0.985545770237093	0.926490593857524	1.04836516600577	0.644205770944154	-0.0145597097975232	0.0315263652296726	0.979722591077941	-0.00121592667415877	0.047839676063192	0.707626836472911	0.0594593057063242	0.153574265011709	0.921831896201963	0.00733458948321986	0.0728855382297094	0.667493544820397	0.631839513410345	0.944886257618452	not_robust	NA	NO PLEIOTROPIC SNPS FOR REMOVAL	NA	NA	NA	NA
ebi-a-GCST90017042	Gut microbiota abundance (genus Peptococcus id.2037)	8	5e-06	0.958795352280289	0.901915782037454	1.01926204847817	0.177483995330133	-0.0420776238676476	0.0312022997144702	0.0658082202882361	-0.0713913888747533	0.0388054100143724	0.525275257013708	0.073934390209375	0.109657448195509	0.216983655451566	-0.0978478982423529	0.0721188582307387	0.362492357443541	0.312642532046394	0.961036130830058	not_robust	NA	NO PLEIOTROPIC SNPS FOR REMOVAL	NA	NA	NA	NA
ebi-a-GCST90017043	Gut microbiota abundance (genus Phascolarctobacterium id.2168)	6	5e-06	1.02912432764999	0.940006955206502	1.12669047382568	0.534451829004855	0.0287082733142366	0.0462123866856348	0.69813851124805	0.0236221975550377	0.0609079322234236	0.337432678617072	0.24099071300983	0.221328224987011	0.824917261187709	0.0210969995752565	0.0905017157822581	0.450027712962697	0.381682504458903	0.960085115324047	not_robust	NA	NO PLEIOTROPIC SNPS FOR REMOVAL	NA	NA	NA	NA
ebi-a-GCST90017044	Gut microbiota abundance (genus Prevotella7 id.11182)	35	5e-05	1.00447692932474	0.988595205109669	1.02061379251149	0.582762662935244	0.00446693768678904	0.00813125815828568	0.325873010278746	0.0166557421234815	0.0169530900463886	0.666509054778486	0.0319753687421817	0.0735336333069513	0.568976471469984	0.019890440642341	0.0345830191794754	0.998869516604068	0.706612534381964	0.947264187177175	not_robust	NA	NO PLEIOTROPIC SNPS FOR REMOVAL	THERE WERE 3 OUTLITER SNPs IN RADIAL ANALYSIS	NA	NA	NA
ebi-a-GCST90017045	Gut microbiota abundance (genus Prevotella9 id.11183)	6	5e-06	1.06575269475314	0.995277390432921	1.14121833500059	0.0680941681038823	0.0636813051639911	0.0349056640234581	0.181607666342197	0.0721202508725301	0.0539894423707198	0.388425806793232	0.104317069057448	0.107907786420348	0.260648660501321	0.0943267848185387	0.0743928368845466	0.608336843868509	0.704614732496424	0.960776408838636	not_robust	NA	NO PLEIOTROPIC SNPS FOR REMOVAL	NA	NA	NA	NA
ebi-a-GCST90017046	Gut microbiota abundance (genus Rikenellaceae RC9 gut group id.11191)	6	5e-06	0.979881212768466	0.919383823108609	1.04435945793575	0.531918486108547	-0.0203239261249711	0.0325141146390134	0.159156897775903	-0.051094841843849	0.0362911982215059	0.462720045650373	0.160066504609474	0.197302135005002	0.264614638669759	-0.0681630104330851	0.0542707224855581	0.225849365917588	0.406242995024495	0.962507506862533	not_robust	NA	NO PLEIOTROPIC SNPS FOR REMOVAL	NA	NA	NA	NA
ebi-a-GCST90017047	Gut microbiota abundance (genus Romboutsia id.11347)	44	5e-05	1.01186710339344	0.978187766642736	1.04670603113745	0.494561233892098	0.0117972414844762	0.0172708563404872	0.508938435580355	0.0198344308833056	0.0300298023624983	0.213092028914314	-0.0744501064289995	0.0588861916403074	0.481158855685713	0.0427059199944272	0.0600970312947777	0.921638475703683	0.125786848325017	0.946185078827709	not_robust	NA	NO PLEIOTROPIC SNPS FOR REMOVAL	THERE WERE 2 OUTLITER SNPs IN RADIAL ANALYSIS	NA	NA	NA
ebi-a-GCST90017048	Gut microbiota abundance (genus Roseburia id.2012)	6	5e-06	1.04800234258224	0.949867321797801	1.1562761291536	0.349955302405375	0.0468858211847461	0.0501626462200571	0.688444605651186	0.0313905771463092	0.078287232787519	0.205068973228204	0.374466374014295	0.247660880444457	0.986363583592217	0.0022222458205457	0.123716513646316	0.669791317447153	0.243325286617987	0.959851704853239	not_robust	NA	NO PLEIOTROPIC SNPS FOR REMOVAL	NA	NA	NA	NA
ebi-a-GCST90017049	Gut microbiota abundance (genus Ruminiclostridium5 id.11355)	6	5e-06	1.12051871313496	1.02964618445674	1.21941129432542	0.0083632399497795	0.113791714819932	0.0431512662386306	0.164923795243727	0.110761256828857	0.0797589145706872	0.37989189272905	0.247388520632355	0.250865031360756	0.324850415387293	0.115490138498614	0.105812526685289	0.800055444531024	0.611458995754728	0.961419162405806	all_significant	NA	NO PLEIOTROPIC SNPS FOR REMOVAL	NA	0.335518411669059	0.0350448085591188	0.0363890940548761
ebi-a-GCST90017050	Gut microbiota abundance (genus Ruminiclostridium6 id.11356)	8	5e-06	1.10379508014451	1.04226886169257	1.16895325547066	0.000738745248191768	0.0987543148150253	0.0292624388313821	0.0518972771294957	0.10736048612419	0.0552270176880062	0.560002767429765	0.0674229293018129	0.109303776123836	0.163757652270525	0.118696105082716	0.076302922552106	0.838784972218378	0.767080271709287	0.922357477507554	all_significant	NA	NO PLEIOTROPIC SNPS FOR REMOVAL	THERE WERE 1 OUTLITER SNPs IN RADIAL ANALYSIS	0.98899411114063	0.000506008351456095	0.036682493602514
ebi-a-GCST90017051	Gut microbiota abundance (genus Ruminiclostridium9 id.11357)	67	5e-05	0.966124188836933	0.933310509627402	1.0000915436262	0.0506057730681521	-0.0344628931601294	0.0176298125492171	0.298673851941623	-0.0292772951801706	0.0281707084512285	0.558573339197264	0.0457561110203421	0.0778172257323704	0.541236066723395	-0.0424915597996182	0.0691890631855798	0.887501415842158	0.290427225879443	0.946243842494624	not_robust	NA	NO PLEIOTROPIC SNPS FOR REMOVAL	THERE WERE 6 OUTLITER SNPs IN RADIAL ANALYSIS	NA	NA	NA
ebi-a-GCST90017052	Gut microbiota abundance (genus Ruminococcaceae NK4A214 group id.11358)	9	5e-06	1.09860531945274	1.0248906144619	1.17762191486508	0.00795908108409406	0.0940414839433718	0.0354365278805502	0.0926984496612745	0.104022015660441	0.061868814105469	0.284242630166342	0.178356537129726	0.153812378891365	0.186633404576564	0.140325026513251	0.097153059460304	0.791800622604198	0.583352082708498	0.953357927693205	all_significant	NA	NO PLEIOTROPIC SNPS FOR REMOVAL	NA	0.38130808819936	0.0209409501033326	0.02391915683118
ebi-a-GCST90017053	Gut microbiota abundance (genus Ruminococcaceae UCG002 id.11360)	9	5e-06	0.980560622726302	0.905343701657686	1.06202664588143	0.62973430978974	-0.0196308068773258	0.0407192957480366	0.629945395017221	-0.0285733974741178	0.0593050592965118	0.521217216328491	-0.0774029400430027	0.114636276175364	0.697615274183781	-0.0327423500261118	0.0812784234464029	0.567772576150336	0.601549321761477	0.946055064363028	not_robust	NA	NO PLEIOTROPIC SNPS FOR REMOVAL	THERE WERE 1 OUTLITER SNPs IN RADIAL ANALYSIS	NA	NA	NA
ebi-a-GCST90017054	Gut microbiota abundance (genus Ruminococcaceae UCG003 id.11361)	8	5e-06	1.01191295021114	0.921584729088136	1.11109460311715	0.803947184527579	0.0118425495876231	0.0477056677373827	0.719558008180352	-0.0235865904853258	0.0656917389108562	0.556952596806623	0.183483481103618	0.295089295561612	0.537562425894758	-0.0641507742924227	0.0989758010770191	0.481622552399055	0.576578272118119	0.961792087133244	not_robust	NA	NO PLEIOTROPIC SNPS FOR REMOVAL	THERE WERE 1 OUTLITER SNPs IN RADIAL ANALYSIS	NA	NA	NA
ebi-a-GCST90017055	Gut microbiota abundance (genus Ruminococcaceae UCG004 id.11362)	38	5e-05	0.981633734980299	0.947100147276946	1.01742650175051	0.310346334651229	-0.0185370188366356	0.0182721532706121	0.272312040454157	-0.0290603663129631	0.0264725734889722	0.0209184632946114	-0.18682501334288	0.0773458043263217	0.530174611300932	-0.0368801535727194	0.0581980965582087	0.69556968314645	0.0307104726235087	0.948519989804228	not_robust	NA	NO PLEIOTROPIC SNPS FOR REMOVAL	THERE WERE 3 OUTLITER SNPs IN RADIAL ANALYSIS	NA	NA	NA
ebi-a-GCST90017056	Gut microbiota abundance (genus Ruminococcaceae UCG005 id.11363)	8	5e-06	1.12043064746346	1.04803779929888	1.1978240065532	0.000847430754793812	0.113713118067062	0.0340782983598795	0.13498917124376	0.0922122074783524	0.061692219755624	0.700223102851258	-0.0457627542597414	0.113276058593667	0.623368112304221	0.0421336143757444	0.0820423543641824	0.78757389012737	0.175176679954862	0.959431213898101	all_significant	NA	NO PLEIOTROPIC SNPS FOR REMOVAL	THERE WERE 1 OUTLITER SNPs IN RADIAL ANALYSIS	0.255798483949327	0.0411472003452127	0.0362090850843655
ebi-a-GCST90017057	Gut microbiota abundance (genus Ruminococcaceae UCG009 id.11366)	6	5e-06	1.09928699307238	1.05556636600206	1.14481848992122	4.83910624782511e-06	0.0946617815235665	0.0207062851173949	0.13430716168299	0.074615995715622	0.0498326672518416	0.948601127552478	0.0185778973586252	0.270818777982115	0.397570371202993	0.0642746596066515	0.0695109179023744	0.940672372530098	0.790289183374354	0.91855257291201	all_significant	NA	NO PLEIOTROPIC SNPS FOR REMOVAL	NA	0.198829086203477	-0.0645631325726	0.0502478008463859
ebi-a-GCST90017058	Gut microbiota abundance (genus Ruminococcaceae UCG010 id.11367)	56	5e-05	1.01402153130647	0.98839674206867	1.04031065885654	0.286303799389829	0.0139241389736013	0.0130587959252965	0.764446773848397	0.0081357400815403	0.0271511222580457	0.623138786112241	-0.0384560516163339	0.077807882861427	0.223635120052961	0.0771692437999915	0.0626984079449042	0.999818713773399	0.490064067304025	0.944970199589064	not_robust	NA	NO PLEIOTROPIC SNPS FOR REMOVAL	NA	NA	NA	NA
ebi-a-GCST90017059	Gut microbiota abundance (genus Ruminococcaceae UCG011 id.11368)	6	5e-06	1.00455654995634	0.940793565409619	1.07264111826786	0.891917965991612	0.00454620030979727	0.0334580314586919	0.522681151972359	-0.0235226793594779	0.0367991529406502	0.612346136364436	-0.10187957804588	0.185645615240592	0.499683092238754	-0.0441668113457454	0.0607311715050995	0.213170270992247	0.590380740146877	0.962149793963504	not_robust	NA	NO PLEIOTROPIC SNPS FOR REMOVAL	NA	NA	NA	NA
ebi-a-GCST90017060	Gut microbiota abundance (genus Ruminococcaceae UCG013 id.11370)	7	5e-06	0.897177928438407	0.820363089374419	0.98118533817854	0.0175051297327633	-0.108501077130871	0.0456669222838555	0.215894335174171	-0.0808352273980835	0.0653203745077035	0.906211496478473	-0.0157363517616647	0.126995255003018	0.350808411878375	-0.0735272338365432	0.0726902290052569	0.51650809186012	0.464410554559403	0.962642769428477	not_robust	NA	NO PLEIOTROPIC SNPS FOR REMOVAL	NA	0.915062616404841	0.00292765293457233	0.0274497267492126
ebi-a-GCST90017061	Gut microbiota abundance (genus Ruminococcaceae UCG014 id.11371)	58	5e-05	1.00000479149104	0.967414816914983	1.03369264716661	0.999773843529227	4.7914795656553e-06	0.0169044356970563	0.906397583893552	-0.00325930349620214	0.0277190265432449	0.259887945322238	0.0625174876207553	0.0549271910726521	0.688645200126245	-0.0267162159953355	0.0663359462556847	0.876485893604112	0.230099952350922	0.941956277372417	not_robust	NA	NO PLEIOTROPIC SNPS FOR REMOVAL	THERE WERE 2 OUTLITER SNPs IN RADIAL ANALYSIS	NA	NA	NA
ebi-a-GCST90017062	Gut microbiota abundance (genus Ruminococcus1 id.11373)	72	5e-05	1.01115581432906	0.976531633421653	1.04700763995628	0.532574600408546	0.0110940471830585	0.0177766233041454	0.589065559050078	0.0149120054540427	0.0276050787109574	0.503675061695546	-0.0416464536782589	0.0619563142572183	0.645963731027671	0.029081297957453	0.0630363498864953	0.76031775813562	0.374253519205169	0.944899608173636	not_robust	NA	NO PLEIOTROPIC SNPS FOR REMOVAL	THERE WERE 6 OUTLITER SNPs IN RADIAL ANALYSIS	NA	NA	NA
ebi-a-GCST90017063	Gut microbiota abundance (genus Ruminococcus2 id.11374)	67	5e-05	1.0247989179881	0.992951004852345	1.05766832117336	0.128304051395013	0.0244964157724504	0.016107332886772	0.480036794490302	0.0193963043867385	0.0274640510675159	0.3766639946909	0.0709168202665064	0.0796676817998801	0.606980009673546	0.0352130402688421	0.0681284703838498	0.968359261734359	0.550321116369404	0.944758392392651	not_robust	NA	NO PLEIOTROPIC SNPS FOR REMOVAL	THERE WERE 5 OUTLITER SNPs IN RADIAL ANALYSIS	NA	NA	NA
ebi-a-GCST90017064	Gut microbiota abundance (genus Ruminococcus gauvreauii group id.11342)	7	5e-06	0.988437880695386	0.904720477440235	1.0799019900134	0.796748410486031	-0.0116294803335757	0.0451529425326969	0.526057889961691	-0.041156927171934	0.0649126911432812	0.398593846079062	-0.187352595399019	0.203090580945981	0.445558539283203	-0.0746190212174464	0.0914195011235869	0.533303315431204	0.413426057220477	0.963214617437223	not_robust	NA	NO PLEIOTROPIC SNPS FOR REMOVAL	NA	NA	NA	NA
ebi-a-GCST90017065	Gut microbiota abundance (genus Ruminococcus gnavus group id.14376)	6	5e-06	1.05787698661906	0.98274219463491	1.13875615082751	0.134429293615879	0.0562640569400232	0.0375880173585311	0.536675040771445	0.0280177555412077	0.0453472719101912	0.816002361911431	0.0428575594249835	0.172482213741677	0.913465653508355	0.00788770265187785	0.0690229686567668	0.358018211833163	0.939976826508545	0.941839606085387	not_robust	NA	NO PLEIOTROPIC SNPS FOR REMOVAL	THERE WERE 1 OUTLITER SNPs IN RADIAL ANALYSIS	NA	NA	NA
ebi-a-GCST90017066	Gut microbiota abundance (genus Ruminococcus torques group id.14377)	61	5e-05	1.01353392940688	0.984002813433744	1.04395130992998	0.372892698138091	0.0134431638107115	0.015086574777576	0.681448019341508	-0.0120529675314007	0.0293625346586027	0.338055700881764	0.0542447282867622	0.0561619837152287	0.522185658851521	-0.0444274629597545	0.0690126913770794	0.997648940754378	0.439502900652585	0.94580963941031	not_robust	NA	NO PLEIOTROPIC SNPS FOR REMOVAL	THERE WERE 5 OUTLITER SNPs IN RADIAL ANALYSIS	NA	NA	NA
ebi-a-GCST90017067	Gut microbiota abundance (genus Sellimonas id.14369)	58	5e-05	0.986156043230897	0.971930015983182	1.00059029519431	0.0600534488724036	-0.0139406780462479	0.00741367300248902	0.588531947275468	-0.0068070058572228	0.0125830880753797	0.511394944161089	-0.0313339992385373	0.0474120786220793	0.906052494675696	-0.00371846274568163	0.0313674757872616	0.989652992508829	0.709570086521002	0.943468549242782	not_robust	NA	NO PLEIOTROPIC SNPS FOR REMOVAL	THERE WERE 3 OUTLITER SNPs IN RADIAL ANALYSIS	NA	NA	NA
ebi-a-GCST90017068	Gut microbiota abundance (genus Senegalimassilia id.11160)	37	5e-05	0.991149179460804	0.965164099183508	1.01783385517228	0.511898347577735	-0.00889022171206775	0.0135545507248697	0.920912344853248	-0.00235176462451573	0.0236871156353087	0.504969568040179	-0.0473108191176758	0.0702323954084698	0.623788510304169	0.0248391794840458	0.0502063647894759	0.969902082049226	0.575895840041512	0.944368284038803	not_robust	NA	NO PLEIOTROPIC SNPS FOR REMOVAL	THERE WERE 3 OUTLITER SNPs IN RADIAL ANALYSIS	NA	NA	NA
ebi-a-GCST90017069	Gut microbiota abundance (genus Slackia id.825)	39	5e-05	0.989253218366247	0.965746628506918	1.01333196633672	0.378527619926432	-0.0108049453822473	0.0122698077150749	0.44202171799921	-0.0165528579342004	0.0215312286309027	0.999553676083278	4.15343801267537e-05	0.0737502584140256	0.569366843591907	-0.0248729125836198	0.0433344922576795	0.976414463118368	0.881111909723464	0.945925907672629	not_robust	NA	NO PLEIOTROPIC SNPS FOR REMOVAL	NA	NA	NA	NA
ebi-a-GCST90017070	Gut microbiota abundance (genus Streptococcus id.1853)	10	5e-06	0.963849837993624	0.88289663182486	1.05222568159556	0.410721259710817	-0.0368197662211115	0.0447588692656563	0.558383045922061	-0.0341873316408343	0.0584154267391903	0.464907548308984	0.112553852991512	0.146675916316077	0.764611024308253	-0.0297941916219537	0.0965299571926679	0.431210292516654	0.316260702015803	0.953201294744938	not_robust	NA	NO PLEIOTROPIC SNPS FOR REMOVAL	THERE WERE 1 OUTLITER SNPs IN RADIAL ANALYSIS	NA	NA	NA
ebi-a-GCST90017071	Gut microbiota abundance (genus Subdoligranulum id.2070)	6	5e-06	0.97311305867029	0.898923435933871	1.05342567242213	0.500551909016928	-0.0272550075851159	0.0404604114109611	0.561416324134684	-0.044651896922638	0.0768880536458029	0.583939974748308	0.131824175925584	0.221596472004911	0.692374929676276	-0.0452146156903747	0.107823371025454	0.834290110192157	0.495989417615848	0.958884176308823	not_robust	NA	NO PLEIOTROPIC SNPS FOR REMOVAL	NA	NA	NA	NA
ebi-a-GCST90017072	Gut microbiota abundance (genus Sutterella id.2896)	40	5e-05	0.998184652740379	0.971973631768054	1.02510250113884	0.893532528921616	-0.00181699699932721	0.0135763294392757	0.557546187660769	0.0165142636169608	0.0281577857462373	0.99819982529879	-0.00014593205054384	0.0642567621793936	0.36078652748551	0.0475206033539799	0.0513879164423314	0.999779138973575	0.978098165773128	0.946342519730678	not_robust	NA	NO PLEIOTROPIC SNPS FOR REMOVAL	THERE WERE 4 OUTLITER SNPs IN RADIAL ANALYSIS	NA	NA	NA
ebi-a-GCST90017073	Gut microbiota abundance (genus Terrisporobacter id.11348)	36	5e-05	0.977970901910183	0.956128016493215	1.00031279126293	0.0532530857871394	-0.0222753620380134	0.0115245430571198	0.404883722829085	-0.0199540090091022	0.0239563809163981	0.616684366114324	-0.0308152315719127	0.0609972623098718	0.494386504132218	-0.0308235169940092	0.044634493600691	0.996655795780387	0.885077015664006	0.936531493915696	not_robust	NA	NO PLEIOTROPIC SNPS FOR REMOVAL	THERE WERE 2 OUTLITER SNPs IN RADIAL ANALYSIS	NA	NA	NA
ebi-a-GCST90017074	Gut microbiota abundance (genus Turicibacter id.2162)	6	5e-06	1.05700280576743	0.976888387747176	1.14368739091754	0.168035131365843	0.0554373613476107	0.0402144053981124	0.376729393555528	0.0478654574851115	0.0541502101869957	0.728847010292694	-0.0915686516693174	0.246234140352578	0.519467203525306	0.0547822934110571	0.0791088854018103	0.516951554145489	0.576823712965087	0.960767561093494	not_robust	NA	NO PLEIOTROPIC SNPS FOR REMOVAL	NA	NA	NA	NA
ebi-a-GCST90017075	Gut microbiota abundance (genus Tyzzerella3 id.11335)	9	5e-06	1.01533075812487	0.965282249161492	1.06797421095222	0.555240052130583	0.0152144294833968	0.0257903896502956	0.750988749491595	0.0111126622865451	0.0350186119451579	0.219341060115783	-0.214054323238917	0.158675588533136	0.94095688922074	0.0038083376996072	0.0498303539853159	0.477770740930216	0.186201240818497	0.950758482426381	not_robust	NA	NO PLEIOTROPIC SNPS FOR REMOVAL	NA	NA	NA	NA
ebi-a-GCST90017076	Gut microbiota abundance (unknown genus id.1000000073)	9	5e-06	1.0666487124185	0.993392804408805	1.14530674135611	0.0755046160698064	0.0645216888882569	0.0363014329698964	0.0264582450538794	0.10980025954889	0.0494725281196509	0.409776707113702	0.0898015839350693	0.102443122116467	0.10566619533107	0.136208403550468	0.0746915852120333	0.473308374967948	0.797593544654772	0.944950955075828	not_robust	NA	NO PLEIOTROPIC SNPS FOR REMOVAL	THERE WERE 1 OUTLITER SNPs IN RADIAL ANALYSIS	NA	NA	NA
ebi-a-GCST90017077	Gut microbiota abundance (unknown genus id.1000001215)	48	5e-05	1.04612304518861	1.01778458644096	1.0752505395091	0.00129032572695574	0.0450909927479158	0.0140115824928102	0.0273542582931526	0.0434213566381076	0.0196795074513146	0.448533314386009	0.0366913417213046	0.0480002718209128	0.221293409056585	0.0522810527459153	0.0421772337766935	0.376975482734315	0.855493492449789	0.946427248620934	all_significant	NA	NO PLEIOTROPIC SNPS FOR REMOVAL	THERE WERE 2 OUTLITER SNPs IN RADIAL ANALYSIS	0.173018986401899	0.0766978193634454	0.0562892057815434
ebi-a-GCST90017078	Gut microbiota abundance (unknown genus id.1000005472)	45	5e-05	0.988149790785658	0.958373391651048	1.01885133449664	0.445078676171944	-0.0119209826189789	0.0156106289233211	0.23267796840882	-0.030724771877423	0.0257436601564507	0.910418874772322	0.00654147755882838	0.0577998759889671	0.293092393359263	-0.0636906827717987	0.0598545342265375	0.920810500437138	0.737721488705031	0.944923293785541	not_robust	NA	NO PLEIOTROPIC SNPS FOR REMOVAL	THERE WERE 2 OUTLITER SNPs IN RADIAL ANALYSIS	NA	NA	NA
ebi-a-GCST90017079	Gut microbiota abundance (unknown genus id.1000005479)	34	5e-05	1.04908243166177	1.01136243770853	1.08820923873243	0.0103247327895756	0.0479159075105903	0.0186824170634837	0.15270521636974	0.0405519080596713	0.0283571621615307	0.574002561374723	-0.0353412450999746	0.0622210470254947	0.658744474247208	0.0235764620138916	0.0529009277745455	0.469461437238758	0.170271959807035	0.946399019098307	all_significant	NA	NO PLEIOTROPIC SNPS FOR REMOVAL	THERE WERE 3 OUTLITER SNPs IN RADIAL ANALYSIS	0.634356463058498	0.0254847575533915	0.0535839750806639
ebi-a-GCST90017080	Gut microbiota abundance (unknown genus id.1000006162)	8	5e-06	0.971629830920993	0.93935405162087	1.00501459136367	0.0949611313362455	-0.0287803794425768	0.0172359385806337	0.161364968403027	-0.0491707267156344	0.0351095195812537	0.667690450062846	-0.0505264346520776	0.111980957423002	0.314934328383237	-0.0555489293075513	0.0513188568995276	0.91777090280334	0.84760282717199	0.957032488000778	not_robust	NA	NO PLEIOTROPIC SNPS FOR REMOVAL	THERE WERE 1 OUTLITER SNPs IN RADIAL ANALYSIS	NA	NA	NA
ebi-a-GCST90017081	Gut microbiota abundance (unknown genus id.1868)	8	5e-06	1.03128627355652	0.978175955118007	1.08728023057752	0.253446583460231	0.0308068324059894	0.0269757879220168	0.398969783503535	0.0419722088601541	0.0497617910929583	0.594221061758849	0.0612478826905967	0.10890596202349	0.645076966487828	0.0302646124524687	0.0628989090238972	0.812433493708636	0.776300024390406	0.961087416310247	not_robust	NA	NO PLEIOTROPIC SNPS FOR REMOVAL	NA	NA	NA	NA
ebi-a-GCST90017082	Gut microbiota abundance (unknown genus id.2001)	52	5e-05	1.00082975318331	0.973244845700752	1.02919650618417	0.953617528731385	0.000829409128446609	0.0142596926532603	0.850268744112646	0.0044188490305478	0.0234079534461967	0.394449871250215	-0.0469625670114171	0.0546723423191665	0.774423776459151	0.0153299016740185	0.0532069453702457	0.949933304665055	0.361922446910819	0.945531371800329	not_robust	NA	NO PLEIOTROPIC SNPS FOR REMOVAL	THERE WERE 2 OUTLITER SNPs IN RADIAL ANALYSIS	NA	NA	NA
ebi-a-GCST90017083	Gut microbiota abundance (unknown genus id.2041)	50	5e-05	1.02583831615087	0.994829663654759	1.05781350248163	0.103316245879799	0.0255101477329162	0.0156601512848526	0.248327672049777	0.0265682044404635	0.023014314485293	0.382023951270517	0.0620067785250271	0.0702803667743402	0.137344471850176	0.0845577984550028	0.055980907337373	0.53273980864444	0.59640819712722	0.946086959221665	not_robust	NA	REMOVED 1 PLEIOTROPIC SNP	THERE WERE 2 OUTLITER SNPs IN RADIAL ANALYSIS	NA	NA	NA
ebi-a-GCST90017084	Gut microbiota abundance (unknown genus id.2071)	8	5e-06	0.974155247809658	0.907685629604642	1.04549242147685	0.467721589038789	-0.026184596039455	0.0360574424452813	0.794191228461032	-0.01484561273999	0.056907653954293	0.931994547334735	-0.0238525705565124	0.268070607343035	0.659755179192368	0.0404511118193178	0.0880189724395291	0.732652560982424	0.993243151647631	0.892620765465075	not_robust	NA	NO PLEIOTROPIC SNPS FOR REMOVAL	THERE WERE 1 OUTLITER SNPs IN RADIAL ANALYSIS	NA	NA	NA
ebi-a-GCST90017085	Gut microbiota abundance (unknown genus id.2755)	65	5e-05	1.0039582571257	0.983568718610562	1.0247704740699	0.705901889515443	0.0039504438371773	0.0104684775208926	0.72967471052784	0.00689567016214657	0.0199551587365502	0.765742911934272	0.0148044210459657	0.0494736244035696	0.157976982644682	0.0669949332041923	0.0468949765773051	0.998831244958578	0.819635737097789	0.945890445958259	not_robust	NA	NO PLEIOTROPIC SNPS FOR REMOVAL	THERE WERE 1 OUTLITER SNPs IN RADIAL ANALYSIS	NA	NA	NA
ebi-a-GCST90017086	Gut microbiota abundance (unknown genus id.826)	6	5e-06	0.982918754750735	0.887942373303522	1.088054030856	0.739660713563788	-0.0172288125551352	0.0518467451372782	0.72588069348209	-0.0232081773452892	0.0661936465653184	0.361985170483557	-0.228176329375348	0.221929160687239	0.396347716446487	-0.10374607414508	0.111884668264836	0.490571023606328	0.382010107190968	0.961166346072724	not_robust	NA	NO PLEIOTROPIC SNPS FOR REMOVAL	NA	NA	NA	NA
ebi-a-GCST90017087	Gut microbiota abundance (unknown genus id.959)	58	5e-05	0.999049989486321	0.979155114296003	1.01934909691018	0.926210276104871	-0.000950462059672028	0.0102626251905834	0.338467745072866	0.0154942140661377	0.016187066309174	0.132785413868187	0.0919501541376781	0.0602790144837298	0.239700968432362	0.0482439619621069	0.0406042255378473	0.869386386897795	0.122023229835611	0.941987393021489	not_robust	NA	NO PLEIOTROPIC SNPS FOR REMOVAL	THERE WERE 3 OUTLITER SNPs IN RADIAL ANALYSIS	NA	NA	NA
ebi-a-GCST90017088	Gut microbiota abundance (genus Veillonella id.2198)	75	5e-05	1.00292934197339	0.979880100367926	1.02652075964548	0.805229877121559	0.00292505981175919	0.0118623067232504	0.829334664708508	0.00428835535429608	0.0198944867399502	0.524082933022473	0.0331314971501042	0.0517562905178692	0.413619065543976	0.0395339207017374	0.048084600903251	0.958979231574549	0.546571877614543	0.945243965635132	not_robust	NA	NO PLEIOTROPIC SNPS FOR REMOVAL	THERE WERE 5 OUTLITER SNPs IN RADIAL ANALYSIS	NA	NA	NA
ebi-a-GCST90017090	Gut microbiota abundance (order Actinomycetales id.420)	37	5e-05	0.980611996967214	0.951367333328096	1.01075563024866	0.204999173462625	-0.0195784155269592	0.0154472527639796	0.154394675635707	-0.0358107906236206	0.0251448671715708	0.40087082402208	0.0648424268357931	0.0762473228699515	0.138548321430669	-0.0830747504286042	0.0548411424595749	0.891358782377939	0.26198277518486	0.945744811195784	not_robust	NA	NO PLEIOTROPIC SNPS FOR REMOVAL	THERE WERE 6 OUTLITER SNPs IN RADIAL ANALYSIS	NA	NA	NA
ebi-a-GCST90017091	Gut microbiota abundance (order Bacillales id.1674)	32	5e-05	1.01078386314585	0.983886224198353	1.03841683404856	0.435702484391121	0.0107261319662507	0.0137607889775491	0.881918584616411	0.00263388706673757	0.0177321340936876	0.77544869119019	0.020265290067974	0.0704047983333968	0.919262750557017	0.00435941941958717	0.0426592636378478	0.235661523030968	0.890970984118774	0.948545418984303	not_robust	NA	NO PLEIOTROPIC SNPS FOR REMOVAL	THERE WERE 4 OUTLITER SNPs IN RADIAL ANALYSIS	NA	NA	NA
ebi-a-GCST90017092	Gut microbiota abundance (order Bacteroidales id.913)	51	5e-05	1.00716263972223	0.978134539748351	1.03705220665577	0.632417854856486	0.00713710985334786	0.0149210010495775	0.752997869923904	0.00954787484594964	0.0303406784497587	0.341470488061018	0.069517742335637	0.0723692030605404	0.298150055321809	-0.0699471003394197	0.0665303775701557	0.999876240710492	0.368073328123703	0.946191719041302	not_robust	NA	NO PLEIOTROPIC SNPS FOR REMOVAL	THERE WERE 4 OUTLITER SNPs IN RADIAL ANALYSIS	NA	NA	NA
ebi-a-GCST90017093	Gut microbiota abundance (order Bifidobacteriales id.432)	6	5e-06	0.951846399634352	0.885536453263449	1.02312170792967	0.180390954878557	-0.0493516021301628	0.0368418640848703	0.315743587276911	-0.0640833058936201	0.063876149808576	0.208153361805073	-0.228695995624772	0.152527427877506	0.182600616523267	-0.104149307601702	0.0673355232108516	0.742784868603906	0.281289725194822	0.970655022640717	not_robust	NA	NO PLEIOTROPIC SNPS FOR REMOVAL	NA	NA	NA	NA
ebi-a-GCST90017094	Gut microbiota abundance (order Burkholderiales id.2874)	8	5e-06	1.01231444166921	0.919180544592647	1.11488492096643	0.80370202883205	0.0122392357158212	0.0492407928439644	0.943066640326359	0.00478767730492728	0.0670392391466633	0.16314976159958	-0.309883697213744	0.195011775471901	0.963304035991249	0.00453637805713614	0.0951445729442857	0.526678834967117	0.137048809750423	0.96042027114504	not_robust	NA	NO PLEIOTROPIC SNPS FOR REMOVAL	NA	NA	NA	NA
ebi-a-GCST90017095	Gut microbiota abundance (order Clostridiales id.1863)	8	5e-06	1.01496617883037	0.913560042608225	1.12762850400989	0.782079622236536	0.0148552905891952	0.0537048305231862	0.916669879676651	-0.00670174389407472	0.0640522020706317	0.0691817457973488	0.195806882170322	0.0886165895247051	0.0884249171886062	0.139671094771737	0.0706075601201538	0.188742787487049	0.0555806830577803	0.934551130789972	not_robust	NA	NO PLEIOTROPIC SNPS FOR REMOVAL	NA	NA	NA	NA
ebi-a-GCST90017096	Gut microbiota abundance (order Coriobacteriales id.810)	89	5e-05	1.00245942524465	0.972350652778004	1.03350051382263	0.874552015716792	0.00245640580809017	0.0155587711729543	0.656639385513824	-0.0106645391225858	0.0239890972712329	0.945936556912202	-0.00445595482208952	0.0655225359771616	0.402697528248234	-0.0557211708104166	0.066265771738029	0.941116929063195	0.913016877336875	0.94451470422011	not_robust	NA	NO PLEIOTROPIC SNPS FOR REMOVAL	THERE WERE 4 OUTLITER SNPs IN RADIAL ANALYSIS	NA	NA	NA
ebi-a-GCST90017097	Gut microbiota abundance (order Desulfovibrionales id.3156)	7	5e-06	0.968702037416993	0.866444762723513	1.08302765238743	0.576387044985009	-0.0317982093033329	0.0569177092516735	0.6018834422438	0.0367164500149963	0.0703792912926991	0.502825670223828	0.169319972428936	0.234623486786473	0.550274562001883	0.0602358310187388	0.0952065814387528	0.329288159212614	0.416861634415403	0.959824843366343	not_robust	NA	NO PLEIOTROPIC SNPS FOR REMOVAL	NA	NA	NA	NA
ebi-a-GCST90017098	Gut microbiota abundance (order Enterobacteriales id.3468)	48	5e-05	1.02153067154897	0.984680673028734	1.05975971855481	0.255779488132914	0.0213021608149501	0.0187449188798068	0.642537536066285	0.0137950205981175	0.0297207943958465	0.676958585458506	-0.0332925639457325	0.0794029501005323	0.687484670627005	-0.03059998074721	0.0755988843442476	0.839743670653874	0.479468724731803	0.943879115360713	not_robust	NA	NO PLEIOTROPIC SNPS FOR REMOVAL	THERE WERE 1 OUTLITER SNPs IN RADIAL ANALYSIS	NA	NA	NA
ebi-a-GCST90017099	Gut microbiota abundance (order Erysipelotrichales id.2148)	8	5e-06	0.979009154180584	0.873146881235975	1.09770640492084	0.716348388455252	-0.0212142859533774	0.0583863278076256	0.982416384693721	-0.00154846552448254	0.0702584024033772	0.994376101791757	-0.00203520304228182	0.277007405901218	0.654595254381215	0.0586228379166809	0.125494489469484	0.285344247858189	0.945627099487138	0.962143753109171	not_robust	NA	NO PLEIOTROPIC SNPS FOR REMOVAL	NA	NA	NA	NA
ebi-a-GCST90017100	Gut microbiota abundance (order Gastranaerophilales id.1591)	48	5e-05	1.04612070691317	1.01778010133469	1.07525047109625	0.00129218927540625	0.0450887575633863	0.0140126904313318	0.0271128603352339	0.0434235816633653	0.0196496655806539	0.449992532826473	0.0365943478666489	0.0480286677452289	0.215126381241704	0.0522825501379895	0.0416080335186922	0.376651506082124	0.853974653262639	0.946425526319199	all_significant	NA	NO PLEIOTROPIC SNPS FOR REMOVAL	THERE WERE 2 OUTLITER SNPs IN RADIAL ANALYSIS	0.173018986401899	0.0766978193634454	0.0562892057815434
ebi-a-GCST90017101	Gut microbiota abundance (order Lactobacillales id.1800)	8	5e-06	0.992795739613379	0.903658133932566	1.09072595441057	0.880258209601886	-0.0072303363848118	0.0479968490603041	0.745887537088487	0.020809812910688	0.0642145981130307	0.96564490821011	0.00853604565972033	0.190117051851548	0.727112181097069	0.0393054747678811	0.108193472282157	0.517278280378184	0.934117987391698	0.95950322598912	not_robust	NA	NO PLEIOTROPIC SNPS FOR REMOVAL	NA	NA	NA	NA
ebi-a-GCST90017102	Gut microbiota abundance (order Methanobacteriales id.120)	42	5e-05	0.978970558868776	0.955131315608409	1.0034048088156	0.0910733745006023	-0.0212537095608392	0.012577926091018	0.0663291783331936	-0.0312484975600488	0.0170180937144065	0.022199405552668	-0.125954235129033	0.0529350335219695	0.193764261121092	-0.0553714806806	0.0419103117868026	0.203300036651696	0.048840652305708	0.945388275236635	not_robust	NA	NO PLEIOTROPIC SNPS FOR REMOVAL	THERE WERE 3 OUTLITER SNPs IN RADIAL ANALYSIS	NA	NA	NA
ebi-a-GCST90017103	Gut microbiota abundance (order Mollicutes RF9 id.11579)	45	5e-05	0.988149790785658	0.958373391651048	1.01885133449664	0.445078676171944	-0.0119209826189789	0.0156106289233211	0.245389716824188	-0.030724771877423	0.0264499258970704	0.910418874772322	0.00654147755882838	0.0577998759889671	0.271253828728497	-0.0636906827717987	0.0571640359025252	0.920810500437138	0.737721488705031	0.944923293785541	not_robust	NA	NO PLEIOTROPIC SNPS FOR REMOVAL	THERE WERE 2 OUTLITER SNPs IN RADIAL ANALYSIS	NA	NA	NA
ebi-a-GCST90017104	Gut microbiota abundance (order NB1n id.3953)	8	5e-06	0.971629830920993	0.93935405162087	1.00501459136367	0.0949611313362455	-0.0287803794425768	0.0172359385806337	0.141881056558207	-0.0491707267156344	0.0334762989715092	0.667690450062846	-0.0505264346520776	0.111980957423002	0.323409350319631	-0.0555489293075513	0.0522959468133042	0.91777090280334	0.84760282717199	0.957032488000778	not_robust	NA	NO PLEIOTROPIC SNPS FOR REMOVAL	THERE WERE 1 OUTLITER SNPs IN RADIAL ANALYSIS	NA	NA	NA
ebi-a-GCST90017105	Gut microbiota abundance (order Pasteurellales id.3688)	6	5e-06	0.926484107499598	0.870794744600261	0.985734935554031	0.0157664969949608	-0.076358386669251	0.03162785617883	0.19419530004865	-0.0660719194114117	0.0508923624170336	0.597055584521874	-0.0588211867167627	0.102578758091102	0.439133593242574	-0.0617507833653312	0.0734987959845298	0.689364094980873	0.861517714252937	0.960694709334292	not_robust	NA	NO PLEIOTROPIC SNPS FOR REMOVAL	NA	0.209024066178103	-0.0424324380528967	0.0337769703417521
ebi-a-GCST90017106	Gut microbiota abundance (order Rhodospirillales id.2667)	8	5e-06	1.03218496191318	0.951412091354068	1.11981527802891	0.446086284102898	0.0316778776602542	0.0415744202616912	0.303212013145396	0.0519118937401782	0.0504209577259797	0.261848803116363	0.268003734513224	0.216425744565844	0.548377615959913	0.0579413172451472	0.0918944230010591	0.310229624909504	0.308707864798975	0.951302382874335	not_robust	NA	NO PLEIOTROPIC SNPS FOR REMOVAL	THERE WERE 1 OUTLITER SNPs IN RADIAL ANALYSIS	NA	NA	NA
ebi-a-GCST90017107	Gut microbiota abundance (order Selenomonadales id.2165)	7	5e-06	0.926083292342498	0.828148836896269	1.03559918959754	0.178110992060662	-0.0767910998470696	0.0570261664276072	0.149936683074711	-0.103052716745642	0.0715765569265837	0.825482513100215	0.0391875478550679	0.1686627636048	0.279498709481803	-0.13568041414455	0.11415011287674	0.343844290251772	0.495558826767801	0.96116105406602	not_robust	NA	NO PLEIOTROPIC SNPS FOR REMOVAL	NA	NA	NA	NA
ebi-a-GCST90017108	Gut microbiota abundance (order Verrucomicrobiales id.4030)	8	5e-06	0.968814442591231	0.899416791443787	1.04356671245449	0.403457195211814	-0.0316821791425332	0.0379217122811756	0.902507918177949	-0.00678608835060255	0.0553994219436236	0.961891557672452	0.0126746188822814	0.25446609324688	0.718340945053289	0.0373309969325407	0.0993915979921653	0.606968356551942	0.86543689866786	0.959227521609203	not_robust	NA	NO PLEIOTROPIC SNPS FOR REMOVAL	NA	NA	NA	NA
ebi-a-GCST90017109	Gut microbiota abundance (order Victivallales id.2254)	6	5e-06	1.05494925052059	0.993152029995265	1.12059169951982	0.0824075690607856	0.0534926619990545	0.0307980545651395	0.094080690401722	0.0684651258842673	0.0408929145760743	0.702004185556723	0.0532232946174934	0.129434891465778	0.283225447544962	0.0707697563912535	0.0588827805580155	0.437085159426698	0.998380827834945	0.960771996056829	not_robust	NA	NO PLEIOTROPIC SNPS FOR REMOVAL	NA	NA	NA	NA
ebi-a-GCST90017110	Gut microbiota abundance (phylum Actinobacteria id.400)	8	5e-06	1.07187206658137	0.997452037872408	1.15184458349303	0.0586898260733894	0.0694067146513333	0.0367132287545256	0.396211400428871	0.0562550804478552	0.0663067218655856	0.278345511298821	0.444263697809964	0.37277406979645	0.911968806524208	-0.0122325292533172	0.10672735837591	0.859500297368674	0.348741543619872	0.960027383789145	not_robust	NA	NO PLEIOTROPIC SNPS FOR REMOVAL	THERE WERE 1 OUTLITER SNPs IN RADIAL ANALYSIS	NA	NA	NA
ebi-a-GCST90017111	Gut microbiota abundance (phylum Bacteroidetes id.905)	53	5e-05	1.0203332310238	0.988854279491664	1.05281427599893	0.208037593968298	0.0201292710244624	0.0159885563785194	0.39709399303815	0.0254478987249568	0.0300510376655269	0.394813119883735	0.0590824149669025	0.0688468712497541	0.630470176595981	0.0303007476232359	0.0626144162205427	0.998656662765222	0.55237854325572	0.945680537000082	not_robust	NA	NO PLEIOTROPIC SNPS FOR REMOVAL	THERE WERE 4 OUTLITER SNPs IN RADIAL ANALYSIS	NA	NA	NA
ebi-a-GCST90017112	Gut microbiota abundance (phylum Cyanobacteria id.1500)	43	5e-05	1.01440344995668	0.986621385166728	1.04296782408596	0.312804793950895	0.0143007056775757	0.0141681737117096	0.503972771103189	0.0150160585646417	0.0224706538823581	0.791217144594532	0.0130807124227744	0.0490899032936559	0.621401341851186	0.0242043116711729	0.0486477020275705	0.788138881112395	0.979211094134031	0.946848354335503	not_robust	NA	NO PLEIOTROPIC SNPS FOR REMOVAL	THERE WERE 5 OUTLITER SNPs IN RADIAL ANALYSIS	NA	NA	NA
ebi-a-GCST90017113	Gut microbiota abundance (phylum Euryarchaeota id.55)	47	5e-05	1.00984457606143	0.989364903464352	1.03074817413658	0.34867576621121	0.00979643392395089	0.0104533098399316	0.435156827689362	0.0125485307451135	0.0160796615889185	0.800775468654098	0.0126307812942552	0.0497588394616146	0.983521663993565	-0.000785559951884174	0.0378280573900692	0.745652549121483	0.953616510953553	0.945822285185901	not_robust	NA	NO PLEIOTROPIC SNPS FOR REMOVAL	THERE WERE 2 OUTLITER SNPs IN RADIAL ANALYSIS	NA	NA	NA
ebi-a-GCST90017114	Gut microbiota abundance (phylum Firmicutes id.1672)	6	5e-06	0.917969750169959	0.821355204652334	1.02594889209204	0.131427496446671	-0.0855908407891486	0.0567391701638994	0.145535938931122	-0.120783115137014	0.0829849739546163	0.237370207684468	0.441351568201148	0.317915444763467	0.237051744433297	-0.162647985520817	0.121120627819654	0.569026525884992	0.165760340490534	0.951141076240571	not_robust	NA	NO PLEIOTROPIC SNPS FOR REMOVAL	NA	NA	NA	NA
ebi-a-GCST90017115	Gut microbiota abundance (phylum Lentisphaerae id.2238)	52	5e-05	1.01064633567937	0.990468254341271	1.03123549022925	0.303383262200295	0.0105900624974426	0.0102895540763277	0.671581370094364	0.00711980482378598	0.0167928373489451	0.677804006965937	-0.0212720997149399	0.0509014403096297	0.922182858562085	-0.00382608637781506	0.0389744564790551	0.915475134497343	0.52253759725385	0.938786502638607	not_robust	NA	NO PLEIOTROPIC SNPS FOR REMOVAL	THERE WERE 1 OUTLITER SNPs IN RADIAL ANALYSIS	NA	NA	NA
ebi-a-GCST90017116	Gut microbiota abundance (phylum Proteobacteria id.2375)	41	5e-05	1.00834086543017	0.965973939430265	1.05256597449838	0.704483135700257	0.00830627263489544	0.0219003548897363	0.406997138595952	0.0286341149407919	0.0345326515543613	0.686807913687603	0.0339965811222491	0.0836919126998398	0.267547906458944	0.0798777036914403	0.0710406075583458	0.892230379444354	0.748896838322517	0.941937371924898	not_robust	NA	NO PLEIOTROPIC SNPS FOR REMOVAL	THERE WERE 1 OUTLITER SNPs IN RADIAL ANALYSIS	NA	NA	NA
ebi-a-GCST90017117	Gut microbiota abundance (phylum Tenericutes id.3919)	6	5e-06	0.932718361845621	0.874972988623663	0.994274742003676	0.0326723449212115	-0.0696519866782029	0.0326072839628558	0.167945348244794	-0.0814455335972912	0.0590683287729653	0.846985845762734	0.0265946892155728	0.129216340389128	0.291425245077742	-0.088542688832067	0.0750971122235381	0.782808569583301	0.469382448332431	0.962585080397724	not_robust	NA	NO PLEIOTROPIC SNPS FOR REMOVAL	THERE WERE 1 OUTLITER SNPs IN RADIAL ANALYSIS	0.442361408840861	-0.027006534879691	0.0351550672887354
ebi-a-GCST90017118	Gut microbiota abundance (phylum Verrucomicrobia id.3982)	7	5e-06	0.976615236137979	0.896431299570582	1.06397146096274	0.588262305047032	-0.0236625262700703	0.0437097420542637	0.839070601606107	0.0129607657250372	0.0638202206660512	0.622308542440269	-0.0889885165898497	0.169645553819802	0.636289479815702	0.049551857916542	0.0995262811357627	0.518480196982576	0.705083803923693	0.959523484066438	not_robust	NA	NO PLEIOTROPIC SNPS FOR REMOVAL	NA	NA	NA	NA
ebi-a-GCST90017143	Fructosamine levels	7	5e-06	1.24066681841444	0.836395829516891	1.84034173771968	0.283742849663642	0.21564899186342	0.201174637517302	0.980495090408956	-0.0106997401643183	0.437649149479148	0.778200001416758	-0.597418795888198	2.00954683952132	0.938721085665435	-0.0486599655682404	0.60707770390996	0.923446850354712	0.698122198985091	0.962864571113024	not_robust	27.3404318720538	NO PLEIOTROPIC SNPS FOR REMOVAL	NA	NA	NA	NA
ebi-a-GCST90018120	Idiopathic pulmonary fibrosis	16	5e-06	0.153204728901645	0.00254052116956069	9.23892673639291	0.369750935138208	-1.87598015464783	2.09153361198213	0.956311955480492	0.21423658511931	3.91069467193804	0.644555074379683	2.65848232911204	5.63848308245415	0.847642431358673	0.8372270728118	4.28298345284313	0.892980749056026	0.372694807753431	0.973153980996138	not_robust	36.9621721838305	NO PLEIOTROPIC SNPS FOR REMOVAL	THERE WERE 1 OUTLITER SNPs IN RADIAL ANALYSIS	NA	NA	NA
ebi-a-GCST90018783	Aortic aneurysm	7	5e-07	0.981839974152948	0.955722637619822	1.00867102744943	0.182746882809837	-0.0183269430180011	0.0137554046024223	0.531882988932324	-0.015942426412285	0.0255024067276435	0.376820389730977	0.0750492292178499	0.0774097890254934	0.821286285371748	0.00866415601384773	0.0367133605424426	0.85044699007465	0.266045603407571	0.972808069269235	not_robust	35.2459625284685	NO PLEIOTROPIC SNPS FOR REMOVAL	NA	NA	NA	NA
ebi-a-GCST90018784	Atopic dermatitis	18	5e-08	1.01973728861824	0.984247578536939	1.05650667624117	0.279494070789755	0.019545033943666	0.0180728792430473	0.894285814487135	0.00336077675568648	0.0252912234597269	0.802042654073896	-0.0165924497478859	0.0650922476753112	0.967675685130483	0.00149026936046454	0.0362378892038688	0.356370034033646	0.570730473397328	0.979683718946903	not_robust	46.7902494174569	NO PLEIOTROPIC SNPS FOR REMOVAL	NA	NA	NA	NA
ebi-a-GCST90018785	Autoimmune hepatitis	10	5e-06	0.999541650053442	0.98884183269312	1.01035724537517	0.933460715050844	-0.000458455021003115	0.0054910365440766	0.952377060422471	0.000614159438342005	0.0102836405150212	0.79718888341169	0.0053707575699919	0.020213589805559	0.87013929871142	0.0019886880822544	0.0118228203304055	0.897766845236788	0.761333211434625	0.683771919730697	not_robust	26.5944035462388	NO PLEIOTROPIC SNPS FOR REMOVAL	NA	NA	NA	NA
ebi-a-GCST90018786	Abortion	68	5e-05	1.00122375605134	0.979291045314555	1.0236476831661	0.913818052305121	0.00122300787223425	0.0113007143545713	0.742083907737618	0.00569532166102509	0.0173060126071052	0.0938570842810092	0.0726435076288383	0.0427338257567848	0.520570762569548	0.0321651704875076	0.0498014492770068	0.682042214259019	0.0866294708763346	0.94651018402952	not_robust	18.421734812846	NO PLEIOTROPIC SNPS FOR REMOVAL	THERE WERE 5 OUTLITER SNPs IN RADIAL ANALYSIS	NA	NA	NA
ebi-a-GCST90018787	Achilles tendon injury	7	5e-06	0.971424408900384	0.910880105966183	1.03599296551383	0.377227877801739	-0.0289918218379201	0.0328327426569364	0.64901067208923	-0.0220552096986346	0.0484583962940038	0.169956991534402	0.289564437877075	0.180700579559015	0.967984420172827	0.00284962687615553	0.0681089965390589	0.578093735605958	0.131594755266114	0.963762141521031	not_robust	24.1080463904333	NO PLEIOTROPIC SNPS FOR REMOVAL	NA	NA	NA	NA
ebi-a-GCST90018788	Acute glomerulonephritis	62	5e-05	1.0036925688562	0.999267207931875	1.00813752796124	0.102081292774971	0.00368576806028862	0.00225450446518328	0.471025036896801	0.00297645642181646	0.00412930887081702	0.7445573074836	0.0017696413145144	0.00540628401937516	0.563079737745578	0.00364825919662713	0.0062744161574658	0.975369599010141	0.682372036885097	0.942336668777396	not_robust	18.5528584166715	NO PLEIOTROPIC SNPS FOR REMOVAL	THERE WERE 1 OUTLITER SNPs IN RADIAL ANALYSIS	NA	NA	NA
ebi-a-GCST90018789	Acute pancreatitis	7	5e-06	1.00802969386661	0.965772380006906	1.05213597401651	0.714338973355308	0.00799762741629216	0.0218493527623448	0.498201759152023	0.0199659876475167	0.0294778429473809	0.729193078338777	0.0231101958043483	0.0631063671970103	0.460103888647178	0.0335612953700201	0.042532577166173	0.485314933389188	0.806303495602338	0.969842575010087	not_robust	30.066187842112	NO PLEIOTROPIC SNPS FOR REMOVAL	THERE WERE 1 OUTLITER SNPs IN RADIAL ANALYSIS	NA	NA	NA
ebi-a-GCST90018790	Acute renal failure	11	5e-06	0.992210516348185	0.92919258677271	1.05950232789873	0.815313296987018	-0.00781998015081227	0.0334792224703548	0.896677489082498	0.00610982316953661	0.0470494444707394	0.125672747717554	-0.27238582702939	0.161361638677977	0.437169172630062	0.0644269081458021	0.0796071465854547	0.296600928574171	0.129185853244131	0.957641672573033	not_robust	22.0701194750324	NO PLEIOTROPIC SNPS FOR REMOVAL	THERE WERE 1 OUTLITER SNPs IN RADIAL ANALYSIS	NA	NA	NA
ebi-a-GCST90018792	Allergic rhinitis	25	5e-06	1.00578441948512	0.96949020655178	1.04343735670836	0.758393354533534	0.00576775396674947	0.0187513570727317	0.76850110636285	0.0080402909807511	0.027316702126103	0.97987824198479	0.00139143610044086	0.0545719155252764	0.942804954811012	0.00248960217361688	0.0343394135280211	0.185133940041236	0.932493284945266	0.958816921806701	not_robust	23.9509244155264	NO PLEIOTROPIC SNPS FOR REMOVAL	NA	NA	NA	NA
ebi-a-GCST90018793	Angina pectoris	40	5e-08	0.987468447666015	0.958231368459909	1.01759759409997	0.410857340738171	-0.012610734447945	0.0153343284491447	0.23354620764524	-0.0303231961542906	0.0254544355044329	0.264163141296296	-0.0438800142985667	0.0387167429152506	0.244700483776013	-0.0387712664984358	0.0328253204013744	0.86071025619771	0.37029974975494	0.9861311125733	not_robust	71.1074460683446	NO PLEIOTROPIC SNPS FOR REMOVAL	THERE WERE 4 OUTLITER SNPs IN RADIAL ANALYSIS	NA	NA	NA
ebi-a-GCST90018794	Aplastic anemia	8	5e-06	1.03014959526348	1.02033294494202	1.04006069183801	1.19896356118578e-09	0.0297040298153913	0.00488522406719428	0.17670472406776	0.0275452117763912	0.0203891955287809	0.655166998059425	0.0176347677141693	0.0375462934273941	0.441367842815123	0.0187220828911296	0.0229431460851596	0.998626334786182	0.734805572680575	0.9568122090513	all_significant	21.968239711168	NO PLEIOTROPIC SNPS FOR REMOVAL	THERE WERE 1 OUTLITER SNPs IN RADIAL ANALYSIS	0.227650549211565	0.0835108699456759	0.0692213033904915
ebi-a-GCST90018795	Asthma	55	5e-08	1.02476637074156	0.996209755950546	1.05414156840978	0.0897639779331947	0.024464655626313	0.0144194392105347	0.527107727239652	0.0155803109132631	0.0246357359218554	0.449894780964541	-0.0378218590377844	0.0496853259868428	0.86474609944849	-0.00707465332758239	0.0413361537782487	0.972120992322056	0.185536634529098	0.985247857487388	not_robust	66.8714857141358	NO PLEIOTROPIC SNPS FOR REMOVAL	THERE WERE 4 OUTLITER SNPs IN RADIAL ANALYSIS	NA	NA	NA
ebi-a-GCST90018797	Back pain	23	5e-06	0.924320761986484	0.867951927786955	0.984350450396126	0.0142330725163094	-0.0786961225743223	0.032103482660749	0.0094096778751778	-0.118855805372848	0.0457701090962849	0.978264537305689	0.00398895322854712	0.144678585137315	0.103578396868824	-0.159573078365541	0.0939680546103833	0.531345151659361	0.563477939376695	0.951099637834049	all_significant	23.7376720138039	NO PLEIOTROPIC SNPS FOR REMOVAL	THERE WERE 1 OUTLITER SNPs IN RADIAL ANALYSIS	0.062670443964	-0.0556095325930509	0.0298731475675244
ebi-a-GCST90018798	Behcet's disease	40	5e-05	1.00001283530064	0.997333024000879	1.00269984719281	0.992519823721209	1.28352182677073e-05	0.0013690683335415	0.405176345746191	-0.00174484113524118	0.00209612645992891	0.838493522698229	0.000640859816429752	0.0031227528564372	0.490680995468306	-0.00299008218946201	0.00429734076133075	0.48060606585745	0.82362428397445	0.946792500985899	not_robust	18.3004587030958	NO PLEIOTROPIC SNPS FOR REMOVAL	THERE WERE 1 OUTLITER SNPs IN RADIAL ANALYSIS	NA	NA	NA
ebi-a-GCST90018799	Breast cancer	41	5e-08	1.01900808159706	0.999509445631272	1.03888710096612	0.0561045930498503	0.0188296851189143	0.00985732645346999	0.238466154473021	0.0223926314196661	0.0189956522206843	0.509070500123457	0.0219122914886616	0.0328809523208995	0.336017553891803	0.0248471761723187	0.0255161804508095	0.993104153783268	0.918648643314668	0.987564877092886	not_robust	78.4559267598782	NO PLEIOTROPIC SNPS FOR REMOVAL	THERE WERE 1 OUTLITER SNPs IN RADIAL ANALYSIS	NA	NA	NA
ebi-a-GCST90018800	Brain tumor	9	5e-06	1.00985825772898	0.995337860183103	1.02459048479861	0.184312502507004	0.00980998212254976	0.00738929776014686	0.842030003819854	0.00265475739161144	0.0133205728441884	0.343532646058782	0.0455940613787442	0.0448839900049419	0.964537042448763	0.000892089368015832	0.0194475624506156	0.891501892498212	0.437947410082513	0.95059812835766	not_robust	25.9568094455295	NO PLEIOTROPIC SNPS FOR REMOVAL	NA	NA	NA	NA
ebi-a-GCST90018801	Bronchiectasis	6	5e-06	1.02097240524957	0.983152381077197	1.06024729466554	0.281153221811898	0.0207555116376271	0.0192585031281406	0.399308290593209	0.0270646458743553	0.0321105931022977	0.379477250894443	0.136313780343457	0.138095919116649	0.537014058746789	0.0310907925824566	0.0469356092699083	0.697344737554601	0.442904055357644	0.964466666018933	not_robust	24.148502855462	NO PLEIOTROPIC SNPS FOR REMOVAL	NA	NA	NA	NA
ebi-a-GCST90018802	Bronchitis	8	5e-06	0.995804157250639	0.970388352165714	1.02188563721374	0.749912882600277	-0.00420466999803455	0.0131909462005819	0.881786025084234	-0.00273739808353859	0.0184081837989174	0.676101880887974	-0.0109335932780503	0.0249116948982357	0.869152880459922	-0.00283182308113036	0.016572037477076	0.611853373878539	0.746417576841203	0.953074106620341	not_robust	22.9536980946075	NO PLEIOTROPIC SNPS FOR REMOVAL	THERE WERE 1 OUTLITER SNPs IN RADIAL ANALYSIS	NA	NA	NA
ebi-a-GCST90018803	Hepatic bile duct cancer	67	5e-05	0.994840937842543	0.987336590900856	1.0024023222966	0.180604278094878	-0.0051724160675313	0.00386319255153365	0.161498446033912	-0.00953326518300766	0.00680923356468811	0.0440789724140528	-0.0273640842244337	0.0133273531770169	0.283538347906481	-0.0158038645369539	0.0146168239338117	0.991337041405568	0.078440132523268	0.942646237021177	not_robust	18.1620955525611	NO PLEIOTROPIC SNPS FOR REMOVAL	THERE WERE 5 OUTLITER SNPs IN RADIAL ANALYSIS	NA	NA	NA
ebi-a-GCST90018804	Chronic hepatitis B infection	9	5e-06	0.998290960988286	0.982711413174838	1.01411750126241	0.831215598574656	-0.00171050108495035	0.00802514209056254	0.748651280684105	-0.00294715050465197	0.00919782302757078	0.500155375353013	-0.0121866556075225	0.0171431748134616	0.879332109075759	-0.00136258551775523	0.00869320782199888	0.278917676808692	0.507523385470828	0.981176663814561	not_robust	70.5810626307318	NO PLEIOTROPIC SNPS FOR REMOVAL	NA	NA	NA	NA
ebi-a-GCST90018805	Chronic hepatitis C infection	10	5e-06	1.00147252354925	0.978445820274786	1.02504113630169	0.901328156972606	0.0014714404495773	0.0118680124044603	0.734657668877975	0.00587179324632935	0.0173241760212712	0.507545518592244	0.0145651832457896	0.0209982556797917	0.612875338090356	0.00747928283665339	0.0142709399287072	0.612492475050837	0.445067495134749	0.970875755732528	not_robust	31.9827797515792	NO PLEIOTROPIC SNPS FOR REMOVAL	NA	NA	NA	NA
ebi-a-GCST90018806	Chronic heart failure	16	5e-07	0.956106199273759	0.898558956094125	1.01733899382998	0.156414779035724	-0.0448862849940086	0.0316717723396377	0.487246204712193	-0.0320792610479876	0.0461774477753049	0.447417921902925	-0.119182933357027	0.152469065375253	0.737785649303358	-0.030870420845627	0.0905120458345978	0.609439087081853	0.624850721655523	0.940592710768264	not_robust	32.8299634750544	NO PLEIOTROPIC SNPS FOR REMOVAL	NA	NA	NA	NA
ebi-a-GCST90018807	Chronic obstructive pulmonary disease	6	5e-08	0.999999277981282	0.946345034724976	1.05669551724726	0.999979525170164	-7.22018979068043e-07	0.0281363899264807	0.77829311165616	-0.00917053674278479	0.0325722928609041	0.797622134578261	-0.020406583298672	0.0744652076400434	0.928446358785215	-0.00314165161047983	0.0332749049975775	0.347721872227401	0.777982069440609	0.986429990097003	not_robust	61.4902512429194	NO PLEIOTROPIC SNPS FOR REMOVAL	THERE WERE 1 OUTLITER SNPs IN RADIAL ANALYSIS	NA	NA	NA
ebi-a-GCST90018808	Colorectal cancer	24	5e-08	1.02411130703018	0.993707774001889	1.05544506808405	0.121264401480712	0.0238252189817505	0.0153761859533493	0.441658488380061	0.0188663570011449	0.0245210091239581	0.209706327970347	0.0983129648956997	0.0760834603417713	0.345039599240041	0.0351395123781805	0.0364492121151856	0.744552877250878	0.325700733481189	0.981991429086717	not_robust	49.7046683274891	NO PLEIOTROPIC SNPS FOR REMOVAL	THERE WERE 2 OUTLITER SNPs IN RADIAL ANALYSIS	NA	NA	NA
ebi-a-GCST90018809	Chronic suppurative otitis media	6	5e-06	1.02275602882341	0.991968939206167	1.05449863715666	0.149044471260778	0.0225009725285626	0.0155941102041535	0.190520506979021	0.0323820844272798	0.0247372600602772	0.120762344542382	0.0926281361377377	0.0471221007422522	0.203354851200083	0.0413551997968509	0.0282690777335841	0.64859772049251	0.178884782109145	0.956323720222041	not_robust	22.380248052827	NO PLEIOTROPIC SNPS FOR REMOVAL	NA	NA	NA	NA
ebi-a-GCST90018810	Cesarian section	6	5e-06	1.01310718076332	0.960121587102432	1.06901685526283	0.634688573143849	0.0130220249640495	0.027406823608392	0.826654556199096	0.00864248182401246	0.0394644302696348	0.560150054841903	0.0633272250090958	0.0997850153951394	0.831988157888037	0.0105351538199522	0.0471363553855153	0.468716564516211	0.625469794827541	0.958595036348151	not_robust	22.659996796511	NO PLEIOTROPIC SNPS FOR REMOVAL	NA	NA	NA	NA
ebi-a-GCST90018811	Cardiac valvular disease	36	5e-06	1.01852094225626	0.974984627929492	1.06400129817185	0.410297862592502	0.0183515183351462	0.0222883125866769	0.932378505123407	0.00296757866136589	0.0349733015121572	0.976050935563257	0.00218925216147645	0.0723912828735514	0.918417586035886	0.00581900451918638	0.0564025489255079	0.713895788571303	0.814233253202345	0.961010869075908	not_robust	24.9414342033185	NO PLEIOTROPIC SNPS FOR REMOVAL	THERE WERE 2 OUTLITER SNPs IN RADIAL ANALYSIS	NA	NA	NA
ebi-a-GCST90018812	Cardiomegaly	61	5e-05	0.999401134841119	0.984527795951627	1.01449916643165	0.937584693886592	-0.000599044550244242	0.00765005264248937	0.156252876965277	0.0191360234983801	0.0134971047326972	0.832331529025637	-0.00638459742035761	0.0300237069020026	0.32002055134084	0.0257141949191168	0.0256443191361568	0.972226778388924	0.840146564712114	0.944046297822704	not_robust	18.6622044139892	NO PLEIOTROPIC SNPS FOR REMOVAL	THERE WERE 5 OUTLITER SNPs IN RADIAL ANALYSIS	NA	NA	NA
ebi-a-GCST90018813	Carpal tunnel syndrome	7	5e-08	1.00175834011259	0.919207621678964	1.09172264058491	0.968062367754321	0.001756796042351	0.0438775800410901	0.770927254944789	0.016277165493337	0.0559041123399552	0.695694152977197	0.0984365393735326	0.237485045334523	0.903041058933016	0.00993899033157458	0.0782202952204102	0.401158149190817	0.695070065763736	0.974727198276272	not_robust	39.0719917555258	NO PLEIOTROPIC SNPS FOR REMOVAL	NA	NA	NA	NA
ebi-a-GCST90018814	Cataracts	20	5e-08	0.97266214383352	0.925596534184367	1.02212099020065	0.273357370723863	-0.0277184885095948	0.0253052852035702	0.207618039704012	-0.0597189120114711	0.0473906104608579	0.654891049586798	-0.0414460082832111	0.0911871499492159	0.241400570725228	-0.0897004481148461	0.0741787312487137	0.909339345817187	0.873702661591921	0.978650214911181	not_robust	53.6171770331235	REMOVED 3 PLEIOTROPIC SNP	THERE WERE 1 OUTLITER SNPs IN RADIAL ANALYSIS	NA	NA	NA
ebi-a-GCST90018815	Cerebral aneurysm	6	5e-07	0.986159079145099	0.958314776361518	1.0148124117137	0.340192881545677	-0.0139375995177032	0.0146129484108422	0.444354229945158	-0.0228042122400403	0.0298148392480211	0.901335875117106	0.0202163873492035	0.153120271768383	0.491136778703388	-0.0320234456123928	0.0431255049356468	0.871603707862508	0.83237042930113	0.973297249173101	not_robust	37.0342499611951	NO PLEIOTROPIC SNPS FOR REMOVAL	THERE WERE 1 OUTLITER SNPs IN RADIAL ANALYSIS	NA	NA	NA
ebi-a-GCST90018817	Cervical cancer	12	5e-06	1.00782049548892	0.983861229885932	1.03236322387181	0.525695931784159	0.00779007391896924	0.0122757613942434	0.701582349392106	0.0056770617141924	0.0148154461282362	0.388334757117607	-0.032532741431758	0.0360727677356822	0.980317020516623	0.000568760313135713	0.0225357153205358	0.259632694914279	0.263035032984926	0.952662539688918	not_robust	26.4347904370959	NO PLEIOTROPIC SNPS FOR REMOVAL	NA	NA	NA	NA
ebi-a-GCST90018818	Cholecystitis	14	5e-08	1.01251345872578	0.987571366266113	1.03808548842089	0.328459236143504	0.012435812478882	0.0127256773778043	0.517954623416406	0.0130283160908177	0.0201520275052434	0.598935561502267	0.013901734347745	0.0257339770484692	0.554621257076018	0.0138112297358078	0.0227716936297496	0.822473712693963	0.943413893976314	0.987619994090703	not_robust	76.9338973662099	NO PLEIOTROPIC SNPS FOR REMOVAL	NA	NA	NA	NA
ebi-a-GCST90018819	Cholelithiasis	41	5e-08	1.00095618586689	0.980121355573915	1.02223391045134	0.929038520713349	0.000955729012385516	0.0107319447847964	0.399608596631778	0.015123277773809	0.0179543040096713	0.42188688160505	0.0157516726966428	0.0194056309649742	0.496608597629635	0.0125470040375708	0.0182874556649943	0.929869618729978	0.313690337674029	0.990803922797961	not_robust	111.910641611124	NO PLEIOTROPIC SNPS FOR REMOVAL	THERE WERE 3 OUTLITER SNPs IN RADIAL ANALYSIS	NA	NA	NA
ebi-a-GCST90018820	Chronic glomerulonephritis	6	5e-06	1.0006413588449	0.98340110832609	1.01818385250278	0.942357057578561	0.00064115326220952	0.0088670154246293	0.704941697975031	0.00417758202647825	0.0110325936038802	0.286603771434469	-0.0302020910654124	0.0245849633686784	0.41729969077527	0.0118652192382683	0.0134261725422004	0.362691468320508	0.25226921885704	0.963016265764728	not_robust	27.8528441275411	NO PLEIOTROPIC SNPS FOR REMOVAL	NA	NA	NA	NA
ebi-a-GCST90018821	Chronic pancreatitis	11	5e-06	1.0445733585451	1.02095684344528	1.06873616489027	0.000185775416136844	0.043608532717325	0.0116674812937799	0.0133475228968748	0.0439147573637853	0.0177479277099464	0.822264559650563	0.00923871892286049	0.0399448574193919	0.154676817206553	0.048141580268374	0.0312686547158228	0.630802803018993	0.386305368584459	0.943830107490583	all_significant	23.39186905959	NO PLEIOTROPIC SNPS FOR REMOVAL	THERE WERE 1 OUTLITER SNPs IN RADIAL ANALYSIS	0.333430019842357	0.080223234980596	0.0829413820038346
ebi-a-GCST90018822	Chronic renal failure	14	5e-06	0.981452867064805	0.937321947475012	1.02766155520476	0.42512281520956	-0.0187212877484787	0.0234730480204139	0.821492130931382	-0.00837555807305611	0.0371213831089075	0.56369767568329	0.0614406921305202	0.103477225069659	0.86116950952962	0.0117034120926918	0.0656071274690172	0.652417256345805	0.438927619593213	0.96466694012745	not_robust	27.1500238534264	NO PLEIOTROPIC SNPS FOR REMOVAL	NA	NA	NA	NA
ebi-a-GCST90018823	Chronic sinusitis	6	5e-08	0.958738806432186	0.920957016686931	0.998070574743748	0.0399611850094983	-0.0421366015373412	0.0205129145624989	0.188796331538984	-0.0455818360698306	0.034685460565399	0.998610577113463	0.000181190124147595	0.0978049931841332	0.381090332722459	-0.0449334425183654	0.0467998575512222	0.75637330660242	0.674718577512182	0.982403456417184	not_robust	64.5058700958147	NO PLEIOTROPIC SNPS FOR REMOVAL	NA	0.48952604078209	0.0395299382807426	0.0572016537789337
ebi-a-GCST90018824	Chronic bronchitis	6	5e-07	1.04471050317894	0.962092660057548	1.13442299350574	0.298056117170848	0.0437398165859713	0.0420328210789569	0.477877849890781	0.0360029851777355	0.0507284426327047	0.837835746780296	-0.0482449057330473	0.220940704192068	0.624291967149969	-0.0395579555779613	0.0758555781026636	0.226492364071202	0.692268899546634	0.972674713481942	not_robust	35.6664553145577	NO PLEIOTROPIC SNPS FOR REMOVAL	NA	NA	NA	NA
ebi-a-GCST90018825	Chronic gastritis	13	5e-06	1.0187308634949	0.995600607563678	1.04239849227963	0.113256687387795	0.0185576010970227	0.0117177037434371	0.358382965094272	0.0155995520002788	0.0169846375351494	0.643677068727917	-0.0117580694781783	0.0247235835769134	0.396280553464091	0.0151488471836086	0.0172198499551734	0.491249133779159	0.188378808167756	0.958714256001837	not_robust	22.6350905964033	NO PLEIOTROPIC SNPS FOR REMOVAL	NA	NA	NA	NA
ebi-a-GCST90018826	Cirrhosis	10	5e-07	0.99235123346534	0.974017709266232	1.01102984185169	0.41964867127698	-0.00767816837055019	0.00951409445722296	0.797333920254908	-0.00305473170797252	0.0118954177069418	0.711932976216839	0.00612174069402583	0.0159975490609399	0.931469322382465	-0.000992081384178889	0.0112184962254174	0.443613251810847	0.313612347756688	0.96604423174564	not_robust	34.7488408335864	NO PLEIOTROPIC SNPS FOR REMOVAL	NA	NA	NA	NA
ebi-a-GCST90018828	Compression fracture	12	5e-06	0.979754030402551	0.948913509788953	1.01159689496205	0.210052280973337	-0.0204537282057782	0.0163183135623501	0.382467485566899	-0.0214749117930095	0.0245888738177605	0.706604068111654	-0.0251483867227367	0.0649220248787467	0.750273822383535	-0.0104144532463385	0.03191050634243	0.684696341744021	0.941277136721219	0.959830878651103	not_robust	23.3261886120049	NO PLEIOTROPIC SNPS FOR REMOVAL	THERE WERE 1 OUTLITER SNPs IN RADIAL ANALYSIS	NA	NA	NA
ebi-a-GCST90018829	Constipation	12	5e-06	0.983015235407272	0.910898755650528	1.06084122636956	0.659450163033967	-0.0171306600667026	0.0388739098120158	0.460636091230807	-0.0396904408187667	0.0537956756386642	0.324403233678731	-0.320412277613426	0.309142751265588	0.419656030198367	-0.0781131052285077	0.0931701721432007	0.546123076277708	0.345597452749814	0.958703651605484	not_robust	22.5329595897556	NO PLEIOTROPIC SNPS FOR REMOVAL	NA	NA	NA	NA
ebi-a-GCST90018830	Contact dermatitis	11	5e-06	0.956445995113779	0.911988034065497	1.00307121080438	0.0666947616881199	-0.0445309526327875	0.0242844167874039	0.130476878853386	-0.0475182931055206	0.0314227865961346	0.58509088211902	-0.0583845932949718	0.103114758066631	0.296928267059363	-0.059773284821849	0.0543181098088058	0.231645897108367	0.89275375466324	0.959773173765708	not_robust	22.9650294902666	NO PLEIOTROPIC SNPS FOR REMOVAL	NA	NA	NA	NA
ebi-a-GCST90018831	Cystitis	7	5e-06	0.989672057859278	0.960499659577466	1.01973048333853	0.496453225689958	-0.0103816454180524	0.0152653090702794	0.377556828637133	-0.0132737217584174	0.0150426321421743	0.427015285886412	-0.0206885456900826	0.0239413237467091	0.360692612932995	-0.0140910462607637	0.0142426248681444	0.199233573834616	0.584533357348388	0.961734807845612	not_robust	24.5940289318195	NO PLEIOTROPIC SNPS FOR REMOVAL	NA	NA	NA	NA
ebi-a-GCST90018832	Diabetic nephropathy	6	5e-06	1.03521004022153	1.00904633075795	1.06205215232334	0.00806035589179321	0.0346043435404232	0.0130605539401446	0.161943741888118	0.0280319682140075	0.0200433919793095	0.614068212385437	0.0311759561100008	0.0570951948124352	0.411489666134518	0.0212757326747943	0.0237550238357953	0.525019617784553	0.953454552025671	0.964086433921032	all_significant	24.0101015621776	NO PLEIOTROPIC SNPS FOR REMOVAL	THERE WERE 1 OUTLITER SNPs IN RADIAL ANALYSIS	0.982131382624785	-0.0026369856573285	0.117739062291203
ebi-a-GCST90018833	Depression	16	5e-06	1.04211972322694	0.986800213171899	1.10054041643118	0.138201672149265	0.0412568342616072	0.027828832941407	0.979816839284244	0.001080865445028	0.0427244215908612	0.940679004501964	0.0153722565914352	0.202896999737704	0.850601776617092	-0.0140814173704191	0.0734822270591372	0.669900831209084	0.89912538579734	0.949048285048595	not_robust	22.6061950914112	NO PLEIOTROPIC SNPS FOR REMOVAL	THERE WERE 1 OUTLITER SNPs IN RADIAL ANALYSIS	NA	NA	NA
ebi-a-GCST90018834	Dilated cardiomyopathy	13	5e-06	0.974494931881917	0.953989786498274	0.995440816771533	0.0172584464683175	-0.0258359607849181	0.0108501799912721	0.264348909017384	-0.0194222409499472	0.0174007741404529	0.869085695568368	0.0107344532454869	0.0636260320854603	0.671867450569026	-0.01127894655272	0.0259780645816449	0.761659410496538	0.568889269066398	0.95937483660118	all_significant	22.7329215429945	NO PLEIOTROPIC SNPS FOR REMOVAL	NA	0.254076574816408	-0.112342858686758	0.0985028575729603
ebi-a-GCST90018835	Diphtheria	42	5e-05	0.987011083855175	0.96104694254737	1.01367668583468	0.336425664117702	-0.0130740097685741	0.0136010274654862	0.691239483635099	-0.00953568738418574	0.0240088679673767	0.931859123127062	-0.0022197585862532	0.0257973459240164	0.75479538222083	-0.00690873887592491	0.0219728567751223	0.905303196483059	0.59487968544296	0.945383328599448	not_robust	17.823127140622	NO PLEIOTROPIC SNPS FOR REMOVAL	THERE WERE 1 OUTLITER SNPs IN RADIAL ANALYSIS	NA	NA	NA
ebi-a-GCST90018836	Dysentery	67	5e-05	0.982850640494051	0.971639835863707	0.994190795667487	0.00312260149438774	-0.0172981129083474	0.0058530456708392	0.112835409607027	-0.0189259733386303	0.0119363356402203	0.485804137065572	0.0193387613527068	0.0275873334636883	0.366222894770471	-0.0183445857610834	0.0201626508898414	0.999426442096477	0.16972993504501	0.938772679492435	all_significant	18.1920023953061	NO PLEIOTROPIC SNPS FOR REMOVAL	THERE WERE 7 OUTLITER SNPs IN RADIAL ANALYSIS	0.00989110284847367	-0.169663156866925	0.0657707734774566
ebi-a-GCST90018837	Ectopic pregnancy	7	5e-06	0.97249739269779	0.948300418724089	0.997311780244156	0.0300524686464234	-0.0278878845236796	0.0128551250084324	0.311867295191796	-0.0216108694153555	0.0213691492257445	0.426042251229851	-0.0430159626331733	0.0496672515758099	0.640709976529798	-0.0135907849981042	0.0276665415034962	0.703527308264989	0.760413728609449	0.935236568127063	not_robust	22.4834667028976	NO PLEIOTROPIC SNPS FOR REMOVAL	NA	0.699797600516923	0.033973501464245	0.0881069933319542
ebi-a-GCST90018838	Endometrial cancer	6	5e-06	0.97993407104364	0.947132233881963	1.01387192753049	0.243248170073819	-0.0202699840258116	0.0173707025546883	0.217855757522639	-0.0343306964464142	0.0278601744106762	0.386527409291019	-0.0835190396462441	0.0860123883706106	0.289280056935535	-0.0507396797595506	0.0428197358172199	0.726097157311758	0.487787092670814	0.965841604748287	not_robust	26.1063175184837	NO PLEIOTROPIC SNPS FOR REMOVAL	THERE WERE 3 OUTLITER SNPs IN RADIAL ANALYSIS	NA	NA	NA
ebi-a-GCST90018839	Endometriosis	6	5e-08	0.950666890697746	0.922588959493933	0.979599341362879	0.000941233001454443	-0.0505915504592726	0.0152958796947943	0.0782975926768751	-0.0621373958644191	0.0352922964624477	0.590169295665916	0.07618534072285	0.13030862864583	0.277746077295822	-0.0648502643453846	0.0532666710711835	0.92127597448516	0.375079716352665	0.977212893081161	all_significant	38.4010248821267	NO PLEIOTROPIC SNPS FOR REMOVAL	THERE WERE 1 OUTLITER SNPs IN RADIAL ANALYSIS	0.964247750469344	0.00275965209781934	0.0615666629464986
ebi-a-GCST90018840	Epilepsy	6	5e-06	0.98836824093844	0.946730358315924	1.03183738760996	0.59417813779728	-0.0116999371742471	0.0219597049350775	0.775423409625393	-0.0096139118858098	0.0336989556593417	0.925901773870469	-0.00424434723546791	0.0428725159615026	0.523371371303702	0.0239486365697828	0.0349237282584137	0.529843021873451	0.842792812337389	0.945848000620883	not_robust	22.68763712382	NO PLEIOTROPIC SNPS FOR REMOVAL	NA	NA	NA	NA
ebi-a-GCST90018841	Esophageal cancer	8	5e-07	0.970681819718468	0.951374677007438	0.990380780467831	0.00369645175897458	-0.0297565474818234	0.0102503900069407	0.162997368114454	-0.02750011361042	0.019712477483606	0.950946296492796	0.00249944472699599	0.0389717775879267	0.111851401765086	-0.0514450071628016	0.0282933540644202	0.87112639414443	0.402889080796322	0.962496902939726	all_significant	33.3915994381773	NO PLEIOTROPIC SNPS FOR REMOVAL	NA	0.0155012621348394	0.215403877297545	0.0889932762429147
ebi-a-GCST90018842	Esophageal varix	6	5e-06	0.993281014596562	0.951702744572185	1.03667576833718	0.757311892897426	-0.00674165940713599	0.0218167737949521	0.874156520931615	0.00420232398545282	0.0265329922219053	0.0710230124446743	-0.187404012814842	0.0767288766080884	0.835088648596803	0.0100164127283843	0.0456747535950379	0.244998634119147	0.0720491418403404	0.970436326142727	not_robust	32.4871947599567	NO PLEIOTROPIC SNPS FOR REMOVAL	NA	NA	NA	NA
ebi-a-GCST90018843	Bell's palsy	57	5e-05	1.00039136522796	0.98799442311502	1.01294385900208	0.950957780325211	0.000391288664564385	0.00636199721183147	0.884370993766105	0.00148651754307612	0.0102214986194366	0.790725194372399	-0.00705457756626178	0.0264549374866732	0.101403839609517	-0.0428959484532547	0.0257560210178057	0.890562542995389	0.770941826899744	0.935700630106024	not_robust	18.4777478851307	NO PLEIOTROPIC SNPS FOR REMOVAL	NA	NA	NA	NA
ebi-a-GCST90018844	Febrile seizures	52	5e-05	1.00735607524896	0.993185201088908	1.02172914097835	0.310598998137934	0.00732915128327683	0.00722820253830943	0.435346337359649	0.0102257334260129	0.013108642970773	0.0893584373160305	-0.0675592077985592	0.0389963258687604	0.887155429634247	0.00460575016749526	0.0322947695290728	0.987275657175011	0.053589004623447	0.945687801106351	not_robust	18.4251194935515	NO PLEIOTROPIC SNPS FOR REMOVAL	THERE WERE 2 OUTLITER SNPs IN RADIAL ANALYSIS	NA	NA	NA
ebi-a-GCST90018846	Gallbladder polyp	10	5e-06	1.00362101362884	0.988757179197073	1.01870829379496	0.634934771021257	0.00361447354206029	0.00761274111566224	0.371073835545893	0.00972326519357319	0.0108704970734019	0.671568122386673	0.00757523128710303	0.0172156431215986	0.418155670425478	0.00913825864359531	0.0107699203010926	0.592338377836971	0.798932248502574	0.966947936772716	not_robust	29.9535105433732	NO PLEIOTROPIC SNPS FOR REMOVAL	NA	NA	NA	NA
ebi-a-GCST90018847	Graves' disease	22	5e-08	1.01168445562358	0.996861233707845	1.02672809729338	0.122938662078057	0.0116167195011978	0.00753082757762867	0.846667875326849	-0.00233040393280611	0.0120514217075149	0.917552949295621	0.00254460021643222	0.0242730083169803	0.730768954786693	-0.00568469830631099	0.0163014514704344	0.776140092992357	0.693340909583337	0.985756251443002	not_robust	74.6532714518297	NO PLEIOTROPIC SNPS FOR REMOVAL	THERE WERE 1 OUTLITER SNPs IN RADIAL ANALYSIS	NA	NA	NA
ebi-a-GCST90018848	Gastroesophageal reflux disease	9	5e-07	0.973084135905935	0.910314690479102	1.04018175852292	0.42254815432334	-0.0272847299220282	0.0340205079671911	0.856614963472065	-0.0124130884497962	0.0687002232942376	0.794424696246202	-0.0446955554248953	0.165106726383559	0.82418032789125	0.0256532014032577	0.111740494368778	0.939114377338233	0.913836609160197	0.966769824942205	not_robust	27.3167376889029	NO PLEIOTROPIC SNPS FOR REMOVAL	NA	NA	NA	NA
ebi-a-GCST90018849	Gastric cancer	6	5e-08	0.960201634682967	0.921221523265302	1.00083113123522	0.0547684435862076	-0.0406119804466634	0.0211442686140679	0.193768173327312	-0.0340958891070187	0.0262374499820113	0.55174065296157	-0.0375883296517156	0.0579206501980088	0.335039538692963	-0.0306489160725076	0.0287428248744835	0.43990601296373	0.957145446360608	0.988733658582162	not_robust	72.1796513258308	NO PLEIOTROPIC SNPS FOR REMOVAL	THERE WERE 1 OUTLITER SNPs IN RADIAL ANALYSIS	NA	NA	NA
ebi-a-GCST90018851	Gastric ulcer	25	5e-06	0.985729745902139	0.948777990726785	1.02412064935442	0.460926049094897	-0.0143730533265496	0.0194935686931715	0.337417196527508	-0.0289115362683133	0.0301387557956187	0.110185258714449	-0.0896698954609839	0.0539693034424478	0.564054103569451	-0.0304869327352838	0.0521206492472888	0.705617524644479	0.142073689698215	0.957336289835171	not_robust	22.5488936136999	NO PLEIOTROPIC SNPS FOR REMOVAL	THERE WERE 1 OUTLITER SNPs IN RADIAL ANALYSIS	NA	NA	NA
ebi-a-GCST90018852	Glaucoma	28	5e-08	0.998455355682688	0.973536309930153	1.02401223983414	0.904579516903251	-0.0015458385102397	0.0128950602138519	0.853729235166358	-0.00406962423716388	0.0220740575190611	0.648282558335203	0.0228056872086144	0.0494171541339746	0.712639978385439	0.0115000621245737	0.0308964668315367	0.922994043937495	0.60662683798848	0.982217371442817	not_robust	62.3876056482052	NO PLEIOTROPIC SNPS FOR REMOVAL	THERE WERE 3 OUTLITER SNPs IN RADIAL ANALYSIS	NA	NA	NA
ebi-a-GCST90018853	Goiter	14	5e-08	1.00355709181253	0.988763313430242	1.01857221323603	0.639340389397974	0.0035507803240542	0.00757707928800717	0.831432728398139	0.00276174203094147	0.0129741844716249	0.337645022333601	0.026590032377905	0.0266241728162009	0.815691291536259	0.00386550643467615	0.0162506225555915	0.868207527044342	0.369575441605603	0.984868328316695	not_robust	64.116356182003	NO PLEIOTROPIC SNPS FOR REMOVAL	THERE WERE 1 OUTLITER SNPs IN RADIAL ANALYSIS	NA	NA	NA
ebi-a-GCST90018854	Acute hepatitis A infection	48	5e-05	0.99527195721798	0.991785858544338	0.998770309427863	0.00811323564099859	-0.00473925533253397	0.00179020819926146	0.132382151838595	-0.00456974260381723	0.00303682954928531	0.103373891491347	-0.0070172947116838	0.00422295798952911	0.127696802572642	-0.00681326250284104	0.00439384590780083	0.90874002267138	0.538151534127018	0.935984330355081	all_significant	18.1544816863267	NO PLEIOTROPIC SNPS FOR REMOVAL	THERE WERE 2 OUTLITER SNPs IN RADIAL ANALYSIS	0.533826538414149	-0.187747618471315	0.301759950309479
ebi-a-GCST90018855	Hashimoto thyroiditis	11	5e-08	1.01465596483248	0.993515384248862	1.0362463866108	0.175610667036322	0.0145496041329449	0.0107425185420322	0.983450171564337	0.000411174011573225	0.0198217081528328	0.548532967056143	-0.0261536436912657	0.0419575589601804	0.940890689421873	0.00185346151322729	0.0243763244097584	0.88740459764226	0.325535401461763	0.987461535058384	not_robust	85.7929666505103	NO PLEIOTROPIC SNPS FOR REMOVAL	NA	NA	NA	NA
ebi-a-GCST90018856	Head injury	10	5e-06	0.982884378681697	0.916490590481366	1.05408796543029	0.628525797272034	-0.0172637866259949	0.0356835162883651	0.67317337753442	0.0204651036971843	0.0485188746908821	0.59986294621268	-0.0821977391749582	0.150505976112857	0.689834042655803	0.0301263328618705	0.0730857368688803	0.367091370109928	0.667837568721985	0.96170911173157	not_robust	23.5066973399347	NO PLEIOTROPIC SNPS FOR REMOVAL	NA	NA	NA	NA
ebi-a-GCST90018857	Hearing loss, difficulty in hearing	16	5e-06	0.983484084900318	0.9230821673825	1.04783840423971	0.606562453881307	-0.0166538233883597	0.0323383688623846	0.0743453697036165	-0.0795998085483365	0.0446066738191101	0.187824801857018	0.138454351931626	0.0999907287480581	0.151360769031204	-0.134848621045141	0.089196531141628	0.358594196519528	0.125082282925206	0.960895899105543	not_robust	24.7511768563991	NO PLEIOTROPIC SNPS FOR REMOVAL	THERE WERE 2 OUTLITER SNPs IN RADIAL ANALYSIS	NA	NA	NA
ebi-a-GCST90018858	Hepatic cancer	18	5e-06	0.990510954620259	0.9752443033416	1.00601659282811	0.228945648838859	-0.00953435321740162	0.00792495848155252	0.816944096700557	-0.00271667584814638	0.0117362567667826	0.819517539039487	-0.00520822387530172	0.0224540916907076	0.864475261915021	-0.00234486085844368	0.0135319488348972	0.756338852441418	0.835495820493578	0.963181339551055	not_robust	26.0462417885116	NO PLEIOTROPIC SNPS FOR REMOVAL	NA	NA	NA	NA
ebi-a-GCST90018859	Herpes infection	12	5e-06	0.985805967964205	0.972703058522702	0.999085381668061	0.0362569230177632	-0.0142957307991733	0.00682688466769295	0.236165048804555	-0.0123278114955749	0.0104064941241929	0.759938025648272	-0.00615786595314575	0.0196080320276091	0.208083881870245	-0.0214026370411499	0.0160029945109024	0.65547828066567	0.661379965496443	0.95970372144568	not_robust	22.7574937873585	NO PLEIOTROPIC SNPS FOR REMOVAL	THERE WERE 2 OUTLITER SNPs IN RADIAL ANALYSIS	0.406887576666363	0.068543162614515	0.0826435337733089
ebi-a-GCST90018860	Hyperthyroidism	11	5e-08	1.0251272090965	0.99687914184872	1.05417572774278	0.081727816355113	0.0248167113254127	0.0142563517910204	0.540881746617835	0.0102438630334323	0.016752568019978	0.740696426906798	-0.0119339947911516	0.034964273296308	0.789761810767413	0.00474043054300605	0.0173093589781613	0.105497889493749	0.280716210344516	0.983817837201016	not_robust	69.5096368606669	NO PLEIOTROPIC SNPS FOR REMOVAL	THERE WERE 1 OUTLITER SNPs IN RADIAL ANALYSIS	NA	NA	NA
ebi-a-GCST90018861	Hypertrophic cardiomyopathy	10	5e-06	0.986774224666375	0.970665712688662	1.00315006261918	0.112859340598762	-0.0133140147872703	0.00839751344586378	0.0531258047871468	-0.0215384952896882	0.0111373544462186	0.192311444563267	-0.0266233126037359	0.0186985668532261	0.072735137907328	-0.0221030796641369	0.0108791410750527	0.251324453825395	0.446349699229369	0.953560027628349	not_robust	23.1049405078026	NO PLEIOTROPIC SNPS FOR REMOVAL	NA	NA	NA	NA
ebi-a-GCST90018862	Hypothyroidism	61	5e-08	1.01854984174329	0.999452512326697	1.03801207893323	0.0570026426094479	0.0183798919069026	0.00965690280933993	0.830819961221293	0.00341131876994171	0.0159668517216927	0.896694473686225	0.00300571686537533	0.0230501810674514	0.737480454594541	0.00636270268942624	0.0188944429650649	0.791336215929479	0.456908338094984	0.988656987049913	not_robust	86.5136578031126	NO PLEIOTROPIC SNPS FOR REMOVAL	THERE WERE 4 OUTLITER SNPs IN RADIAL ANALYSIS	NA	NA	NA
ebi-a-GCST90018863	Interstitial lung disease	7	5e-07	0.995285841415582	0.973615743720379	1.01743825786657	0.673953618414736	-0.00472530527530706	0.011231255887439	0.908648438769101	-0.00127077020164381	0.0110748780880248	0.982269461757046	0.00042193712224739	0.0180651798799941	0.991370935303667	0.00013461593348274	0.011941191334562	0.299089648854714	0.716506160319939	0.988591149558327	not_robust	82.6902718857253	NO PLEIOTROPIC SNPS FOR REMOVAL	THERE WERE 1 OUTLITER SNPs IN RADIAL ANALYSIS	NA	NA	NA
ebi-a-GCST90018864	Ischemic stroke	13	5e-08	0.962918917289617	0.897062125095978	1.03361051072689	0.295836302927156	-0.0377860687666465	0.0361449448000309	0.850993380260521	-0.0105663083643301	0.0562483191025509	0.152742222007457	-0.270776559658088	0.176265420514252	0.719024077201535	0.0327624603864661	0.0889424341240753	0.698576403104251	0.200965346402212	0.973605909065247	not_robust	36.1737000813521	NO PLEIOTROPIC SNPS FOR REMOVAL	THERE WERE 1 OUTLITER SNPs IN RADIAL ANALYSIS	NA	NA	NA
ebi-a-GCST90018865	Idiopathic thrombocytopenic purpura	63	5e-05	1.00387533872798	0.996040029791817	1.01177228380756	0.333296503387298	0.00386784894690673	0.0039977962234854	0.564892121210744	0.00356528969137916	0.00619414456466022	0.47295614941579	-0.0120193245415097	0.0166435984151284	0.761435438588433	0.00441928868784484	0.0144924633697933	0.77521471681195	0.326928192555158	0.945782871086171	not_robust	18.1504626243862	NO PLEIOTROPIC SNPS FOR REMOVAL	THERE WERE 4 OUTLITER SNPs IN RADIAL ANALYSIS	NA	NA	NA
ebi-a-GCST90018866	IgA nephropathy	7	5e-08	0.911885093532271	0.829111720654124	1.00292204668187	0.0574459677179372	-0.0922412907796212	0.0485505492762205	0.00504383140215309	-0.130324290167842	0.0464743287207326	0.0792304023463471	-0.39640578091197	0.18029665399506	0.0336432893677203	-0.158935580977618	0.0579619018224823	0.0400871953691371	0.143302681574064	0.98211981856486	not_robust	58.4954347924032	NO PLEIOTROPIC SNPS FOR REMOVAL	NA	NA	NA	NA
ebi-a-GCST90018867	Ileus	6	5e-06	0.987094932679143	0.934546145819634	1.04259849604997	0.641661340309383	-0.0129890611150405	0.0279108224317931	0.777019844829574	-0.00974838318259481	0.0344216729128942	0.608132208039195	0.0542651825502486	0.097680689555251	0.827835857723989	-0.00936489684264602	0.0408692569314376	0.335548896834745	0.51031708890815	0.514132202828635	not_robust	24.3637664638147	NO PLEIOTROPIC SNPS FOR REMOVAL	THERE WERE 3 OUTLITER SNPs IN RADIAL ANALYSIS	NA	NA	NA
ebi-a-GCST90018869	Insomnia	59	5e-05	1.00370562500767	0.994335627911813	1.01316391909613	0.439557737211391	0.00369877609377974	0.00478533243711644	0.110158015498319	0.0126574223978602	0.00792335189538508	0.73469056088438	-0.003556894832494	0.0104444049217643	0.500223419987006	0.00650713736819022	0.00959205629041796	0.738817152753246	0.428876563441289	0.946958483001449	not_robust	18.445213510243	NO PLEIOTROPIC SNPS FOR REMOVAL	THERE WERE 3 OUTLITER SNPs IN RADIAL ANALYSIS	NA	NA	NA
ebi-a-GCST90018870	Intracerebral hemorrhage	66	5e-05	0.992826454234747	0.980794499409222	1.00500601178134	0.247151378629471	-0.00719939936016959	0.00622087894147987	0.694098251800675	-0.00414451217545958	0.0105378004962538	0.131514403405904	0.0341808741520993	0.0223740670099254	0.362005640400667	-0.0187834680977729	0.0204609894995692	0.934629159410764	0.0551967633449649	0.945780068682802	not_robust	18.4452505790653	NO PLEIOTROPIC SNPS FOR REMOVAL	THERE WERE 10 OUTLITER SNPs IN RADIAL ANALYSIS	NA	NA	NA
ebi-a-GCST90018871	Iritis	7	5e-08	0.985191119360377	0.963949738938687	1.00690057008075	0.179721435501941	-0.0149196268239078	0.011120661702717	0.16028746662934	-0.0151391226776995	0.0107820415091697	0.65070536567903	-0.00866039020850813	0.0179981094652937	0.223497722287405	-0.0144257947973312	0.0106277757480686	0.23181317836253	0.661885425348822	0.98967250161987	not_robust	120.161865485101	NO PLEIOTROPIC SNPS FOR REMOVAL	NA	NA	NA	NA
ebi-a-GCST90018872	Iron deficiency anemia	12	5e-06	0.953192074296287	0.901516434355769	1.00782980307013	0.0918455394162521	-0.0479388486302564	0.0284378356442485	0.248342793792741	-0.0566888351686275	0.0491074354766943	0.856372321239841	-0.0287691297699764	0.15490037082	0.41100202706621	-0.0527532147450204	0.0617289728942503	0.765166233407408	0.901478346059431	0.956668198422911	not_robust	25.6248153750753	NO PLEIOTROPIC SNPS FOR REMOVAL	NA	NA	NA	NA
ebi-a-GCST90018873	Juvenile rheumatoid arthritis	6	5e-06	0.998518424417478	0.981281635798433	1.01605798735845	0.86745796363564	-0.00148267420088338	0.00888423260214655	0.694085041501173	-0.00320860704327247	0.00815780523929134	0.134570804605634	-0.0733610832049184	0.0391955052399382	0.561398149412125	-0.0061259846045937	0.00985394682939908	0.0886199727991978	0.135431962951806	0.932344849211195	not_robust	25.2521962578719	NO PLEIOTROPIC SNPS FOR REMOVAL	NA	NA	NA	NA
ebi-a-GCST90018874	Keloid	6	5e-07	1.0328191805757	1.00231852725092	1.06424797184062	0.0347361016654861	0.0322921318105567	0.0152940245901479	0.259294914643747	0.0169848217159778	0.0150566757325055	0.259680975347604	-0.0391221644655431	0.029813760555589	0.314330702733203	0.0168000201106491	0.015024944939982	0.104758186618287	0.060706259445158	0.981930116216107	not_robust	46.8763175958312	NO PLEIOTROPIC SNPS FOR REMOVAL	THERE WERE 1 OUTLITER SNPs IN RADIAL ANALYSIS	0.205601320778174	0.147101126460484	0.116216244098952
ebi-a-GCST90018875	Lung cancer	9	5e-08	1.0070440132454	0.963281633374045	1.05279454053456	0.756818623106537	0.00701932007563208	0.022667742774171	0.371981719195577	-0.0284365920319735	0.0318521827037506	0.307125011961815	-0.137011745798828	0.12439169434664	0.439088938485312	-0.0395702185794189	0.0485998070244621	0.427166126817088	0.277497901872203	0.981076929485487	not_robust	47.0063871388267	NO PLEIOTROPIC SNPS FOR REMOVAL	THERE WERE 1 OUTLITER SNPs IN RADIAL ANALYSIS	NA	NA	NA
ebi-a-GCST90018876	Myasthenia gravis	8	5e-06	1.00699970706471	0.995056883576399	1.01908587013011	0.251827956671546	0.00697532283738537	0.00608709024057256	0.285041640224882	0.00882507055487469	0.00825496449638255	0.456175254651162	0.027930167074624	0.0350729170867822	0.356559978735682	0.0150332347336978	0.0152325095725453	0.462510128670425	0.565719540591737	0.959249301269099	not_robust	22.2204403304563	NO PLEIOTROPIC SNPS FOR REMOVAL	NA	NA	NA	NA
ebi-a-GCST90018877	Myocardial infarction	68	5e-08	0.991843830110057	0.97101855542315	1.01311574102586	0.449387720066681	-0.00818961341510079	0.0108265754370924	0.185211193410433	-0.0267647619126936	0.0202016608390908	0.229839973484828	-0.0346613035461349	0.0285988369440278	0.468452964202495	-0.0197193872652739	0.0270444554498748	0.957491313255554	0.305033492836514	0.984320075371749	not_robust	63.8123049907372	NO PLEIOTROPIC SNPS FOR REMOVAL	THERE WERE 5 OUTLITER SNPs IN RADIAL ANALYSIS	NA	NA	NA
ebi-a-GCST90018878	Malignant lymphoma	7	5e-07	0.9885153165322	0.955458927850924	1.02271537010664	0.505636515927735	-0.0115511417700103	0.0173532446104068	0.609939268068035	0.0132162007947048	0.0259059842313003	0.21838900237335	0.131118841316753	0.0931778270349461	0.643055114856824	0.016363825286887	0.0335515590318869	0.627876888292399	0.177428401680279	0.971723761136634	not_robust	36.9160045987505	NO PLEIOTROPIC SNPS FOR REMOVAL	NA	NA	NA	NA
ebi-a-GCST90018879	Mastopathy	6	5e-06	0.988211711371279	0.947602312723173	1.0305614215788	0.57965489465062	-0.0118583214250895	0.0214092064613244	0.906817714663008	0.00388908114401894	0.0332248375427099	0.761195245194973	0.0396286087795879	0.121788104470873	0.835613908444144	0.00903200987588046	0.0413200277967107	0.543794861086559	0.68862254593184	0.959852011001824	not_robust	24.2098455354409	NO PLEIOTROPIC SNPS FOR REMOVAL	THERE WERE 1 OUTLITER SNPs IN RADIAL ANALYSIS	NA	NA	NA
ebi-a-GCST90018880	Meniere's disease	6	5e-06	1.0160496924918	0.98703199732577	1.04592047715748	0.281457675617711	0.0159222578931086	0.0147832036721757	0.400258250249393	0.0217555150618798	0.0258637030970092	0.816593012875124	-0.0239560543810115	0.0967307526688342	0.421944359684769	0.0319099522742083	0.0364967503897225	0.760063191232599	0.694845572883542	0.960507721078707	not_robust	23.2682729805545	NO PLEIOTROPIC SNPS FOR REMOVAL	NA	NA	NA	NA
ebi-a-GCST90018881	Metal allergy	8	5e-06	1.01484652693738	0.987740572113116	1.04269633374836	0.285991149710153	0.0147373960733185	0.013812546234859	0.472979573964989	0.0180667051137971	0.0251751808876086	0.293038377382085	-0.380664710995076	0.330356657077055	0.460574842414852	0.0331199818277216	0.042424915170184	0.85929117539991	0.275676367265128	0.95614178468387	not_robust	23.1732831402688	NO PLEIOTROPIC SNPS FOR REMOVAL	NA	NA	NA	NA
ebi-a-GCST90018883	Nasal polyps	19	5e-08	0.995902308022935	0.979685033534498	1.01238803612945	0.623998757327219	-0.00410611052244197	0.00837655245197137	0.422913322979931	-0.0114645311052734	0.0143060364283939	0.123095869209949	-0.0505389043757919	0.0311489880773627	0.505104900960208	-0.013473950659439	0.0198121818611135	0.891304399250859	0.130965893476819	0.984269945972581	not_robust	62.5857790401454	NO PLEIOTROPIC SNPS FOR REMOVAL	THERE WERE 1 OUTLITER SNPs IN RADIAL ANALYSIS	NA	NA	NA
ebi-a-GCST90018884	Nephrotic syndrome	7	5e-06	1.00760662096225	0.990779099465465	1.02471994327971	0.377829940025526	0.00757783649721112	0.00859260851609084	0.248222886109866	0.017339366124405	0.0150166428846952	0.21590356677037	0.0401106759000902	0.0283238557229824	0.30033060693898	0.019302363534963	0.017031923868615	0.780426486688572	0.262687004527197	0.971269541842759	not_robust	30.1708037601561	NO PLEIOTROPIC SNPS FOR REMOVAL	THERE WERE 2 OUTLITER SNPs IN RADIAL ANALYSIS	NA	NA	NA
ebi-a-GCST90018885	Neuropathic bladder	13	5e-06	1.00338819105199	0.979845005833103	1.02749705917679	0.780075548798353	0.00338246406512107	0.0121139495938712	0.811444526652732	0.00473009528391756	0.0198274544943432	0.322078127214892	0.0847984669676953	0.0817876202832507	0.973422910399363	-0.00110071563399317	0.0323578482214945	0.799227563502529	0.332982443885492	0.957646759360994	not_robust	22.712447273536	NO PLEIOTROPIC SNPS FOR REMOVAL	NA	NA	NA	NA
ebi-a-GCST90018886	Non-tuberculous mycobacterial infection	30	5e-05	0.99973163930781	0.996783674094895	1.00268832306129	0.858615674535285	-0.000268396707363675	0.0015066901486866	0.709244835091681	-0.000867953278963715	0.00232776070664043	0.422517483777786	-0.00274431036054509	0.00337141526248488	0.466087264981349	-0.00256904352526172	0.00347827139010972	0.644085176501129	0.410988512810787	0.927731973899666	not_robust	18.0881784691772	NO PLEIOTROPIC SNPS FOR REMOVAL	THERE WERE 2 OUTLITER SNPs IN RADIAL ANALYSIS	NA	NA	NA
ebi-a-GCST90018888	Ovarian cancer	9	5e-06	1.02137623565349	0.98136441005154	1.06301940856293	0.29956211521427	0.0211509685161466	0.0203889739630659	0.208463812116325	0.0311663237195082	0.024778426056571	0.667765349499848	0.0683962614542917	0.152707498103687	0.186943338665138	0.0542443983341538	0.0375852968500638	0.183869349713057	0.763735116215248	0.960146014169863	not_robust	22.8758673017484	NO PLEIOTROPIC SNPS FOR REMOVAL	NA	NA	NA	NA
ebi-a-GCST90018889	Ovarian cyst	24	5e-06	0.967613820441061	0.93613471206128	1.00015146692612	0.0510541312093343	-0.0329222171309674	0.0168743227485338	0.696727585145237	-0.0112256370149896	0.0288027636697727	0.212602086764919	-0.0847038251410871	0.0659839164451561	0.996548011148315	0.000215880892024289	0.0493587698966322	0.899890213137115	0.416672446739225	0.957784811908185	not_robust	22.9417443137001	NO PLEIOTROPIC SNPS FOR REMOVAL	THERE WERE 2 OUTLITER SNPs IN RADIAL ANALYSIS	NA	NA	NA
ebi-a-GCST90018890	Peripheral artery disease	13	5e-07	1.01996374539251	0.969940486638964	1.07256688038671	0.441040485965277	0.0197670829316559	0.0256569623872687	0.290259176747701	0.0353883137372331	0.0334624422518149	0.610997228771419	-0.03784021401194	0.0722804469940939	0.391703246477139	0.0505497848526517	0.0568895839544233	0.209165304084011	0.411351723186378	0.961359557829874	not_robust	36.7701064682787	NO PLEIOTROPIC SNPS FOR REMOVAL	NA	NA	NA	NA
ebi-a-GCST90018891	Polymyositis	7	5e-06	0.998997448564361	0.991419754602023	1.00663306092657	0.796252901999356	-0.0010030543264731	0.00388480270529852	0.614724415345288	-0.00214787880536896	0.00426724232169188	0.666959995762693	-0.00452474834628233	0.00990485449156689	0.550044394883288	-0.00303299476947098	0.00479098727912271	0.166021416825931	0.7109168691674	0.944235199439431	not_robust	21.5754350400164	NO PLEIOTROPIC SNPS FOR REMOVAL	NA	NA	NA	NA
ebi-a-GCST90018892	Pulmonary tuberculosis	14	5e-06	1.01356450137865	0.993614740451002	1.0339148128868	0.184039715867056	0.0134733270936731	0.0101423773515781	0.19311980231391	0.0242275010311365	0.0186164166604096	0.120018338027727	0.0426276592397661	0.0254678852066614	0.139754577668376	0.0355013123957723	0.0225705873487751	0.8956147772849	0.199456111698828	0.964015219811121	not_robust	30.751121676188	NO PLEIOTROPIC SNPS FOR REMOVAL	NA	NA	NA	NA
ebi-a-GCST90018893	Pancreatic cancer	14	5e-06	0.984849730055023	0.963742821499777	1.00641890051129	0.167236931020405	-0.0152662077680258	0.0110533647311093	0.567561735550188	0.00845741775764245	0.0147948482218869	0.152904134529481	0.0899487914749582	0.0589407656018992	0.772989905041687	0.00554577752305849	0.0188280825551412	0.507676599756574	0.0938761389188584	0.93063271623107	not_robust	23.4504125280205	NO PLEIOTROPIC SNPS FOR REMOVAL	NA	NA	NA	NA
ebi-a-GCST90018894	Parkinson's disease	9	5e-06	1.04189805079044	1.02118491244591	1.06303132274137	6.17025278409657e-05	0.0410440986121333	0.0102451360582668	0.0244268202468785	0.0462730213572565	0.0205626007381767	0.391291979513819	0.0447042199720962	0.0489301873674477	0.0920757290927208	0.0510335402372058	0.0266744232414369	0.926215025123098	0.938944884078271	0.961501332019525	all_significant	26.6171771754234	NO PLEIOTROPIC SNPS FOR REMOVAL	NA	0.829447294190264	-0.0157501089391145	0.073116723013799
ebi-a-GCST90018895	Pediatric asthma	34	5e-08	0.992399532395425	0.961279136236601	1.02452741849195	0.63882217036361	-0.00762949835018713	0.0162555864755919	0.448156001059517	-0.0200425549048463	0.0264241849011812	0.374575869416672	-0.05133235922926	0.0570035922172127	0.641313121687285	-0.0176681103650675	0.0375766630105353	0.705625722941008	0.426195175846081	0.984648436038258	not_robust	65.6391085840803	NO PLEIOTROPIC SNPS FOR REMOVAL	THERE WERE 1 OUTLITER SNPs IN RADIAL ANALYSIS	NA	NA	NA
ebi-a-GCST90018896	Pericarditis	10	5e-06	0.975407529783177	0.950977213360512	1.00046545363126	0.0543492835820437	-0.0248999160484925	0.0129414598927626	0.410522637910416	-0.0161670244005729	0.0196446297538711	0.487487083863057	0.0696314546203598	0.0956737516228961	0.897763470071541	-0.0042696751376009	0.0323063121902263	0.675689529430825	0.346336109288127	0.952026286464476	not_robust	23.6834368784418	NO PLEIOTROPIC SNPS FOR REMOVAL	NA	NA	NA	NA
ebi-a-GCST90018897	Periodontal disease	7	5e-06	1.00072992181798	0.931381493963722	1.07524186696029	0.984112181405946	0.000729655554607144	0.0366408026730596	0.486254198701583	-0.0306016377120269	0.0439502600326361	0.126688783366698	-0.146592424667984	0.0800839748340177	0.295738260660806	-0.0509868968833477	0.0445218314208521	0.267029128955783	0.100277756755733	0.925431704679152	not_robust	22.2277941879473	NO PLEIOTROPIC SNPS FOR REMOVAL	NA	NA	NA	NA
ebi-a-GCST90018898	Pharyngeal and laryngeal cancer	9	5e-06	0.996031086765407	0.9790016844376	1.01335670977215	0.651278991678282	-0.00397681027275697	0.00879852327081072	0.976342627388824	0.000352043354737456	0.0118715124884488	0.921797344867461	-0.00466330446768154	0.0458244997024359	0.923412467416631	0.00181738411142744	0.0183185509128155	0.41892077507163	0.988214506509303	0.95980947341103	not_robust	22.8878589609817	NO PLEIOTROPIC SNPS FOR REMOVAL	THERE WERE 1 OUTLITER SNPs IN RADIAL ANALYSIS	NA	NA	NA
ebi-a-GCST90018899	Pleurisy	6	5e-06	1.01903260302366	0.978221527874046	1.06154630258646	0.365939993242321	0.0188537488452001	0.0208535062875683	0.542429471750932	0.0316844545867051	0.0520147813892645	0.797362497092221	-0.0554436389332106	0.202050739056245	0.639644074578913	0.0344926137807706	0.0692692208498876	0.94431018925269	0.725928938533329	0.952346950032794	not_robust	23.4523638312089	NO PLEIOTROPIC SNPS FOR REMOVAL	NA	NA	NA	NA
ebi-a-GCST90018900	Pneumoconiosis	9	5e-06	1.00168749007071	0.990294220065896	1.01321183889914	0.772665130134434	0.00168606785909111	0.00583635504062757	0.481209318052083	0.00745291600526414	0.0105811347114794	0.774485062346408	-0.0069645962257457	0.0233851981570191	0.518873625773771	0.0099039401814796	0.0146786109107351	0.811318426368026	0.706451228369392	0.931784830103492	not_robust	22.4573024761861	NO PLEIOTROPIC SNPS FOR REMOVAL	THERE WERE 1 OUTLITER SNPs IN RADIAL ANALYSIS	NA	NA	NA
ebi-a-GCST90018901	Pneumonia	6	5e-06	1.03815387236739	0.863745669894264	1.2477787157455	0.689869910282478	0.0374440130322793	0.0938372092306731	0.427883045744964	0.0672460388934587	0.0848188603765322	0.325431394936762	0.465283886391072	0.415445258219533	0.419839594657435	-0.150982276493751	0.171848163607623	0.0191183576273431	0.350320023522614	0.95878076894064	not_robust	24.9612170442018	NO PLEIOTROPIC SNPS FOR REMOVAL	NA	NA	NA	NA
ebi-a-GCST90018902	Pneumothorax	11	5e-06	1.00711074282269	0.987009684208954	1.02762117184469	0.49092305364732	0.00708558070144233	0.0102862288450892	0.648089066468837	0.00980149219628732	0.0214747917576982	0.929810790930415	0.00565075083938683	0.0623845906383791	0.736055264139474	0.0102505323984674	0.0295722906843085	0.938891736420111	0.981542023315352	0.954511046553566	not_robust	23.7554070173758	NO PLEIOTROPIC SNPS FOR REMOVAL	NA	NA	NA	NA
ebi-a-GCST90018903	Pollinosis	12	5e-07	1.00884645140601	0.943395605288294	1.07883814256637	0.796902804052836	0.00880755080793265	0.0342230190441498	0.878579139956023	-0.00731894528937793	0.0479080572690178	0.578013915915564	-0.0554222510998632	0.0963906176514876	0.51501443467823	-0.0418287942258874	0.062179458567133	0.235293091069584	0.490852578182575	0.966300307589248	not_robust	31.5004384196012	NO PLEIOTROPIC SNPS FOR REMOVAL	NA	NA	NA	NA
ebi-a-GCST90018904	Polycystic kidney disease	6	5e-06	0.99759840094519	0.97777819102531	1.01782037961475	0.814331405192795	-0.00240448751936906	0.0102387478026824	0.413222031805407	0.0124804139156934	0.0152528157416668	0.968218804018359	0.00192264228428301	0.045355188424602	0.559865829695424	0.0142895771725074	0.0228924826148064	0.543730469144626	0.926207341256341	0.963387661128899	not_robust	23.8575454049518	NO PLEIOTROPIC SNPS FOR REMOVAL	NA	NA	NA	NA
ebi-a-GCST90018905	Prostate cancer	50	5e-08	0.994966601647057	0.980299190964588	1.00985346873438	0.505438011072496	-0.00504610857076381	0.00757721859067919	0.68463195109035	-0.00584693742468868	0.0143959838325217	0.655081926399168	0.00970772120319142	0.0215958826480438	0.443977114281527	0.0174753268260719	0.0226441900543276	0.972009939177429	0.451787599638434	0.988934654752361	not_robust	92.8402890097823	NO PLEIOTROPIC SNPS FOR REMOVAL	THERE WERE 2 OUTLITER SNPs IN RADIAL ANALYSIS	NA	NA	NA
ebi-a-GCST90018906	Preeclampsia	11	5e-06	0.985094527147387	0.962631924754537	1.00808128471656	0.201927724161507	-0.0150176757674593	0.0117686131455126	0.69382523627656	-0.00731973874036511	0.0185936251690013	0.454634709744838	-0.0381041243795784	0.0487643864740603	0.912173905306915	0.0035819359451506	0.0316648424439439	0.732794849825584	0.632664059145933	0.959799940639765	not_robust	23.1599450089479	NO PLEIOTROPIC SNPS FOR REMOVAL	NA	NA	NA	NA
ebi-a-GCST90018908	Pulmonary fibrosis	10	5e-06	0.994085402687226	0.97924711795335	1.0091485282093	0.43945110120077	-0.00593215781991511	0.00767300598822754	0.632208698440965	-0.00479142268947507	0.010010903475874	0.485620155755482	0.010345175943309	0.0141515794743826	0.825879081384039	-0.00230845995983722	0.0101922273899888	0.569925199435943	0.192758439022493	0.983056449926894	not_robust	53.428554127407	NO PLEIOTROPIC SNPS FOR REMOVAL	THERE WERE 2 OUTLITER SNPs IN RADIAL ANALYSIS	NA	NA	NA
ebi-a-GCST90018909	Pyelonephritis	7	5e-06	1.01482241812218	0.971885899753158	1.05965580999264	0.504713257550959	0.0147136396718104	0.0220563817189489	0.652871720105644	0.0142213775352419	0.0316187764721364	0.798168319042029	0.0115383646446023	0.0427823319724343	0.734507076993134	0.0116740218791777	0.0328549391368568	0.543322755328821	0.931842813886176	0.954702141106981	not_robust	25.7040148145019	NO PLEIOTROPIC SNPS FOR REMOVAL	THERE WERE 2 OUTLITER SNPs IN RADIAL ANALYSIS	NA	NA	NA
ebi-a-GCST90018910	Rheumatoid arthritis	16	5e-08	0.978422383550573	0.96157176699511	0.995568290887281	0.0138506970506584	-0.0218138171617755	0.0088633974063578	0.102165021414684	-0.0201971012547437	0.012357146464863	0.203242630597751	-0.0199743416494425	0.0149642500587944	0.0812420657571002	-0.0212314447347903	0.0113584006739491	0.748794449422183	0.867575439639874	0.992348592935302	all_significant	156.191180536094	NO PLEIOTROPIC SNPS FOR REMOVAL	THERE WERE 2 OUTLITER SNPs IN RADIAL ANALYSIS	0.802512375224944	0.00927900020861121	0.0371016129498314
ebi-a-GCST90018911	Retinal detachment	6	5e-07	0.965552500073613	0.898745537213338	1.03732546287693	0.337934057266864	-0.035054802544649	0.0365819045729599	0.368894584508318	-0.0327277001422651	0.0364229585070082	0.273711946011816	0.192625816923846	0.151962381213735	0.511158641196298	-0.0297184940386582	0.0420360676579111	0.157522778852939	0.199893553926291	0.978578518282307	not_robust	39.7419194375714	NO PLEIOTROPIC SNPS FOR REMOVAL	THERE WERE 1 OUTLITER SNPs IN RADIAL ANALYSIS	NA	NA	NA
ebi-a-GCST90018912	Retinitis pigmentosa	7	5e-06	0.998808311735091	0.988335508776336	1.00939208875158	0.824529826540238	-0.00119239888998744	0.00537788582045294	0.344811570506844	-0.00579860118912697	0.00613802830655794	0.445696978365281	-0.00860380788913192	0.0103987955965339	0.437822379837748	-0.00589310575632394	0.00709218743484938	0.239010257308673	0.438883416224238	0.947893007194679	not_robust	24.0492771877128	NO PLEIOTROPIC SNPS FOR REMOVAL	THERE WERE 1 OUTLITER SNPs IN RADIAL ANALYSIS	NA	NA	NA
ebi-a-GCST90018913	Rheumatic fever	68	5e-05	0.999836327382392	0.995057976241101	1.00463762456319	0.946605789034125	-0.000163686013432574	0.00244417853500283	0.576587343739586	0.00257853367589277	0.00461791257442694	0.72691307286923	0.00265488288613826	0.00756974020894438	0.367325067231369	0.00626373578131541	0.00690117497787515	0.973668239143679	0.687556943485853	0.93805568740583	not_robust	18.1037254068735	NO PLEIOTROPIC SNPS FOR REMOVAL	NA	NA	NA	NA
ebi-a-GCST90018915	Stable angina pectoris	36	5e-08	0.960097484351692	0.930808512363358	0.990308067894646	0.00999096781209961	-0.0407204534760426	0.0158067596468084	0.0528955633363704	-0.0548084559104961	0.0283134791274125	0.46539710947271	-0.0304779200340572	0.0412811204991302	0.107175193594241	-0.0589182265899316	0.0356327323048724	0.85486247889251	0.783806185073952	0.984748986933823	not_robust	64.7277072164716	NO PLEIOTROPIC SNPS FOR REMOVAL	THERE WERE 6 OUTLITER SNPs IN RADIAL ANALYSIS	0.461691612422193	-0.020211017913428	0.0274582260544501
ebi-a-GCST90018916	Sleep apnea syndrome	25	5e-06	0.966011469953902	0.924444031589297	1.00944797975296	0.123328674976232	-0.0345795711818267	0.0224404071017814	0.290080979208603	-0.035007502835673	0.0330901288064637	0.626279481253592	-0.0389786118228616	0.0789703621199356	0.323600650191403	-0.0554101582849194	0.0549809333379663	0.564408161760335	0.954011706506529	0.946604077126282	not_robust	25.0198433200119	NO PLEIOTROPIC SNPS FOR REMOVAL	THERE WERE 5 OUTLITER SNPs IN RADIAL ANALYSIS	NA	NA	NA
ebi-a-GCST90018917	Systemic lupus erythematosus	6	5e-07	1.00088060948301	0.980952235362704	1.02121383521665	0.931639302700557	0.000880221973962855	0.0102610879176135	0.618391108123153	0.00629375557685614	0.0126347180792703	0.61798477350541	0.0169065602372883	0.031320233965816	0.708603045779033	0.00526520810031765	0.0133039578478905	0.366334771366331	0.613482465118615	0.97422545173302	not_robust	41.3955896866166	NO PLEIOTROPIC SNPS FOR REMOVAL	NA	NA	NA	NA
ebi-a-GCST90018918	Sarcoidosis	9	5e-07	1.01195005713421	0.990788278598769	1.03356382009504	0.270584949377109	0.0118792189895964	0.0107824646254799	0.859362312711683	0.00258917043776266	0.0146127279922254	0.746938581406558	-0.0100636293171539	0.0299785770675361	0.591778822717123	-0.0101727381356077	0.0182139775749358	0.41427888312149	0.456892195303969	0.976076860675083	not_robust	40.1186282239224	NO PLEIOTROPIC SNPS FOR REMOVAL	NA	NA	NA	NA
ebi-a-GCST90018919	Schizophrenia	80	5e-05	0.991545932373099	0.979211305269943	1.00403593250448	0.183736396459485	-0.00849000594997453	0.0063866407786648	0.503188567974834	-0.00662764590098064	0.00989967437496209	0.196951317238117	-0.0194171503951774	0.0149201632095858	0.756627322263264	-0.00483908064259103	0.0155602446263467	0.471962226869071	0.41996686023377	0.942044618794692	not_robust	18.4556133060535	NO PLEIOTROPIC SNPS FOR REMOVAL	THERE WERE 8 OUTLITER SNPs IN RADIAL ANALYSIS	NA	NA	NA
ebi-a-GCST90018920	Sj<U+00F6>gren's syndrome	10	5e-06	1.0075385001657	0.993362587154825	1.02191671242992	0.298881570184954	0.00751022767254719	0.00722947250057508	0.169543986198974	0.0176518488151036	0.0128501327491141	0.379221356886488	0.0213845749191154	0.0229760407546308	0.239739489096954	0.0186758327304892	0.0148350785272795	0.8027924625876	0.526910418861245	0.975834177012196	not_robust	38.5686317815027	NO PLEIOTROPIC SNPS FOR REMOVAL	THERE WERE 1 OUTLITER SNPs IN RADIAL ANALYSIS	NA	NA	NA
ebi-a-GCST90018921	Skin cancer	45	5e-08	1.00672848280995	0.985118365956397	1.02881265147958	0.544704309426176	0.00670594759820374	0.0110711347674765	0.962074330156713	-0.000898053993040421	0.01888624471861	0.487698071108218	-0.0200250431032987	0.0286072487694113	0.879276889354768	-0.00405016643540046	0.0265112635918022	0.882652509297784	0.302455971576876	0.988667255984074	not_robust	87.3092419924598	REMOVED 2 PLEIOTROPIC SNP	THERE WERE 3 OUTLITER SNPs IN RADIAL ANALYSIS	NA	NA	NA
ebi-a-GCST90018922	Spinal canal stenosis	6	5e-08	1.04695214716595	0.997733485473718	1.09859878856825	0.0618124489199201	0.045883226131352	0.0245675066782586	0.329592042711426	0.0428286893489134	0.0439297476763227	0.669600164001504	-0.140596521522153	0.30583707084174	0.553832575415904	0.0385995511773789	0.0608641730131636	0.788880652332068	0.572509554468222	0.966554769789622	not_robust	36.8883104967571	NO PLEIOTROPIC SNPS FOR REMOVAL	THERE WERE 1 OUTLITER SNPs IN RADIAL ANALYSIS	NA	NA	NA
ebi-a-GCST90018923	Subarachnoid hemorrhage	10	5e-06	0.944731613173601	0.915358190737265	0.975047615197201	0.000418650095907513	-0.0568543990497861	0.0161150132514008	0.0310634618523494	-0.0519469408415433	0.0240912364792602	0.218502817981657	-0.106727894756838	0.0799242469590485	0.0648292712026941	-0.0806065295822689	0.0383340303535476	0.497395008261218	0.541230583742131	0.962693634820392	all_significant	23.0413709303077	NO PLEIOTROPIC SNPS FOR REMOVAL	THERE WERE 3 OUTLITER SNPs IN RADIAL ANALYSIS	0.129979031178867	0.126903102500777	0.0838095329132115
ebi-a-GCST90018924	Substance dependence	58	5e-05	0.993435819804282	0.987721808237411	0.999182887164711	0.025237018548177	-0.00658581917328616	0.00294304710170289	0.171447789872214	-0.00791376526570064	0.00578674961860523	0.537781296182367	-0.00506842456267406	0.00817505371487959	0.274260482661945	-0.00745041410347784	0.0067489681251037	0.988863663756699	0.835499960112634	0.943401387827928	not_robust	18.26077321503	NO PLEIOTROPIC SNPS FOR REMOVAL	THERE WERE 2 OUTLITER SNPs IN RADIAL ANALYSIS	0.0700192779470072	-0.241261035518907	0.133161997662593
ebi-a-GCST90018925	Type 1 diabetes	15	5e-08	0.999095411324147	0.989510029591509	1.00877364663099	0.854016197233792	-0.000904998063092111	0.00491856117759049	0.824023665186192	0.0021226650135718	0.00954552346479143	0.863870796960534	-0.0022018706995104	0.0125909926001499	0.804848284194044	0.00215774947528018	0.00856902496566368	0.969869265375357	0.899173044641561	0.995028458043283	not_robust	203.153088965439	NO PLEIOTROPIC SNPS FOR REMOVAL	THERE WERE 1 OUTLITER SNPs IN RADIAL ANALYSIS	NA	NA	NA
ebi-a-GCST90018926	Type 2 diabetes	134	5e-08	1.01988691628714	1.00074507916345	1.03939489053815	0.0416453032213895	0.0196917547648891	0.00966681277301846	0.61427064170333	0.00957268799922082	0.0189939254296902	0.719860440683494	-0.00870096333944165	0.0242088139434523	0.915708418152486	0.00215401631864121	0.0203127671659122	0.981774020921339	0.189381805747474	0.987626588598043	not_robust	81.7859523521783	NO PLEIOTROPIC SNPS FOR REMOVAL	THERE WERE 12 OUTLITER SNPs IN RADIAL ANALYSIS	0.151229221197319	0.0313031920587986	0.0218109836483972
ebi-a-GCST90018927	Stevens-Johnson syndrome	6	5e-06	1.00270670828335	0.986703092472525	1.01896989125371	0.741937269203155	0.00270305174511606	0.00820875240420058	0.865424037601467	0.00194846592834623	0.0114971564185407	0.247237738180696	-0.0378036595250996	0.0279240506246315	0.739741407416851	-0.00590331981255857	0.0168082407630899	0.524951190413047	0.200258351010646	0.940651266592574	not_robust	21.995086582791	NO PLEIOTROPIC SNPS FOR REMOVAL	NA	NA	NA	NA
ebi-a-GCST90018928	Tatto pigmentation	7	5e-06	1.00658388507425	0.987897382964392	1.02562385037484	0.492466368653639	0.00656230596736697	0.00956058979192677	0.818195601379804	0.00383628415739078	0.0166891920024225	0.84776393405524	0.00855093859622651	0.042299054029002	0.91986890451985	0.00249437343761681	0.0237770504180934	0.779039366081068	0.962502412748659	0.563004473238199	not_robust	22.5738687302622	REMOVED 1 PLEIOTROPIC SNP	NA	NA	NA	NA
ebi-a-GCST90018929	Thyroid cancer	8	5e-06	0.997168697224415	0.977924539505534	1.01679155247194	0.77551438522014	-0.00283531849489085	0.00994257724441847	0.889463327582203	0.00170918992259164	0.0122978058636272	0.581832845983588	0.0161106043079304	0.0276870026419752	0.752060248319005	0.00477905941267739	0.0145431238593132	0.359783914206561	0.488919235234815	0.980533183888209	not_robust	45.113312259104	NO PLEIOTROPIC SNPS FOR REMOVAL	NA	NA	NA	NA
ebi-a-GCST90018930	Tonsillitis	11	5e-06	1.06645146727507	1.03351524609028	1.10043730497015	5.82846888684122e-05	0.0643367513537957	0.0160055609292557	0.0551778804866394	0.0586301872206098	0.0305768009500375	0.458190882196632	0.125308474625727	0.161678653429823	0.382243440931862	0.0452550485161783	0.0495150766033173	0.906081279092327	0.712003485624105	0.952845609335212	all_significant	24.3176741354997	NO PLEIOTROPIC SNPS FOR REMOVAL	NA	0.0290294760354282	-0.129294913091535	0.0592257529096887
ebi-a-GCST90018931	Typhoid fever	61	5e-05	0.992184982118531	0.978476462767715	1.0060855587236	0.269037435938652	-0.00784571517155281	0.00709838350290356	0.342941765008887	-0.0118243132471139	0.0124680545501858	0.0717301906822633	0.0659515035556285	0.0359645821808288	0.833128247436516	-0.00551532243851285	0.0260635853236413	0.972565009796214	0.0388108801151357	0.943465702995536	not_robust	18.4793586192824	NO PLEIOTROPIC SNPS FOR REMOVAL	THERE WERE 1 OUTLITER SNPs IN RADIAL ANALYSIS	NA	NA	NA
ebi-a-GCST90018932	Unstable angina pectoris	14	5e-08	1.00538811014692	0.973740903583025	1.03806387130846	0.741926010446091	0.00537364621368972	0.0163181988211187	0.720083157582795	0.0103848164260763	0.0289797246265606	0.713281077024134	0.0237718213014886	0.0631767919983934	0.839341167309981	0.00673542732416138	0.0325638393274172	0.866602590987277	0.762384648469311	0.983868969019671	not_robust	62.9988125912689	NO PLEIOTROPIC SNPS FOR REMOVAL	THERE WERE 2 OUTLITER SNPs IN RADIAL ANALYSIS	NA	NA	NA
ebi-a-GCST90018933	Ulcerative colitis	16	5e-08	1.00526055294593	0.978446815359361	1.03280910464	0.703667402747791	0.00524676457245544	0.013793679301453	0.153995987876161	0.0279546476087368	0.0196096188492969	0.509455928927895	0.0391538836750416	0.057836814878649	0.1733498193922	0.046778775518984	0.0327232941134161	0.523306520365596	0.554899379537227	0.97893232875682	not_robust	46.3281136313921	NO PLEIOTROPIC SNPS FOR REMOVAL	NA	NA	NA	NA
ebi-a-GCST90018934	Uterine fibroids	35	5e-08	0.992010804069845	0.95953482934324	1.02558594570753	0.636690737276338	-0.00802128055713255	0.016982338859291	0.476478917075147	-0.0203714965544951	0.0286125701553563	0.85675999865423	-0.0122571073260236	0.0673771204264206	0.782648295092849	-0.0131127042214305	0.0471573753455811	0.911169197217115	0.947800335791015	0.977933803158572	not_robust	55.8594638782456	NO PLEIOTROPIC SNPS FOR REMOVAL	THERE WERE 4 OUTLITER SNPs IN RADIAL ANALYSIS	NA	NA	NA
ebi-a-GCST90018935	Urolithiasis	28	5e-08	0.983220453725168	0.954653133572001	1.01264263073894	0.260646541675736	-0.0169219177274442	0.0150435192195895	0.561847916302201	-0.0136249115460684	0.0234872212739978	0.88749087568002	0.00876072043939324	0.0613176365815366	0.169332569395003	-0.0639976391319931	0.0453197585370037	0.684309142485734	0.667533637754384	0.982613086341386	not_robust	55.8967143875047	NO PLEIOTROPIC SNPS FOR REMOVAL	THERE WERE 1 OUTLITER SNPs IN RADIAL ANALYSIS	NA	NA	NA
ebi-a-GCST90018936	Urticaria	10	5e-06	0.995252185639855	0.95208811621784	1.04037315049763	0.833372347107415	-0.00475912103292825	0.022621718565722	0.418935761349681	0.0222024680486609	0.0274691580023818	0.408483867727502	0.0316648592781944	0.0363022622749701	0.540161400915343	0.0172706711388592	0.0271243968161713	0.288252288721302	0.243606814957778	0.96747071339358	not_robust	27.7217383655226	NO PLEIOTROPIC SNPS FOR REMOVAL	THERE WERE 1 OUTLITER SNPs IN RADIAL ANALYSIS	NA	NA	NA
ebi-a-GCST90018937	Uterine prolapse	10	5e-08	1.05814237645969	1.01838709620052	1.0994496032374	0.00382141788259019	0.0565148957051539	0.0195381623386299	0.0368241770723257	0.0630191269887978	0.0301857947023166	0.825281937150704	0.02187906588905	0.0959138851862553	0.110175030390235	0.0767069530836874	0.0432906819103084	0.662682428989203	0.719889067941385	0.982518375913987	all_significant	53.868704977779	NO PLEIOTROPIC SNPS FOR REMOVAL	THERE WERE 1 OUTLITER SNPs IN RADIAL ANALYSIS	0.302063813983422	0.0515475245730343	0.0499482938231058
ebi-a-GCST90018938	Uveitis	10	5e-07	1.03064615249566	1.00850432318466	1.05327410823564	0.00644446413670981	0.0301859380708142	0.0110803943472293	0.00198762213563452	0.0440995169344044	0.0142621081944815	0.0379751665723676	0.106928785828038	0.043076467382035	0.012344367928117	0.0483331409264687	0.015497823551788	0.414681863551223	0.102756131278729	0.983815839213377	all_significant	55.9419894692783	NO PLEIOTROPIC SNPS FOR REMOVAL	NA	0.000168332534627195	-0.299389137097928	0.0795752959446665
ebi-a-GCST90018939	Varicose veins	52	5e-08	0.997749355710101	0.978280769025819	1.01760538317773	0.822669316653201	-0.0022531807963224	0.0100537675808697	0.79169983102311	-0.00515185787757023	0.0195069333491215	0.991709752012183	0.000351080999080425	0.0336202150131272	0.969645810114583	0.000939648749239186	0.0245725535214421	0.98825653976709	0.933473162429778	0.983616809360818	not_robust	60.6297490694903	NO PLEIOTROPIC SNPS FOR REMOVAL	THERE WERE 6 OUTLITER SNPs IN RADIAL ANALYSIS	NA	NA	NA
ebi-a-GCST90018940	Ventricular arrhythmia	57	5e-05	0.992027582443049	0.980169782518565	1.00402883447303	0.192011968913456	-0.00800436720170718	0.00613525900688678	0.42244290285624	-0.00801436459159204	0.00999060306960373	0.0725861486898027	-0.0335365309724559	0.0183203586715567	0.649622682937698	-0.00921102451003863	0.0201667647528016	0.882917468284186	0.137813312817298	0.942778575838694	not_robust	18.6764880437879	NO PLEIOTROPIC SNPS FOR REMOVAL	THERE WERE 1 OUTLITER SNPs IN RADIAL ANALYSIS	NA	NA	NA
ebi-a-GCST90018941	Zoster infection	6	5e-06	0.984493825576778	0.97414814989387	0.994949374696645	0.00373846958816833	-0.0156276525561652	0.00538991313078604	0.31117960129725	-0.0171958882199605	0.0169794013013933	0.446094928745716	-0.019822748384714	0.0234814245616868	0.382422803256125	-0.0177785808631369	0.0185733807140348	0.981182066145279	0.834224409579432	0.946637704695301	not_robust	23.1865827397245	NO PLEIOTROPIC SNPS FOR REMOVAL	NA	0.139183494182641	-0.143157901305819	0.096804286077537
ebi-a-GCST90018942	Serum alkaline phosphatase levels	260	5e-08	1.00280528245429	0.973544671340441	1.03294534305614	0.852904187843144	0.00280135499284511	0.0151086341123277	0.675373885025371	0.0114249717914763	0.0272812894730554	0.473634081742656	0.0160329894053023	0.0223415500341435	0.505010361679644	0.0137084215286445	0.0205351875628355	0.898470515653785	0.3964084302127	0.995316041780112	not_robust	212.007315682412	NO PLEIOTROPIC SNPS FOR REMOVAL	THERE WERE 19 OUTLITER SNPs IN RADIAL ANALYSIS	NA	NA	NA
ebi-a-GCST90018943	Alanine aminotransferase levels	175	5e-08	1.02537229054694	0.966694198864152	1.0876121274513	0.40463832106362	0.0250557569351774	0.0300657282820642	0.921163033980149	-0.00521721910378787	0.052715790649535	0.595157505698762	-0.0474405628221584	0.0891131449965612	0.439346528717619	-0.0854341876547386	0.110226787753211	0.993595680317362	0.378463640479261	0.986809877729647	not_robust	72.9899300701193	REMOVED 1 PLEIOTROPIC SNP	THERE WERE 14 OUTLITER SNPs IN RADIAL ANALYSIS	NA	NA	NA
ebi-a-GCST90018944	Aspartate aminotransferase levels	214	5e-08	1.01777865771007	0.971732234441855	1.06600703298178	0.455639623707009	0.017622465911742	0.0236211517112378	0.777746182399757	0.0137126909082347	0.0485822270532036	0.644917138593862	0.022763882675416	0.0493264608405277	0.54864265068508	0.0296348507493542	0.0493294384505841	0.99076916755743	0.901547934883923	0.989116181486422	not_robust	91.6233126954133	NO PLEIOTROPIC SNPS FOR REMOVAL	THERE WERE 22 OUTLITER SNPs IN RADIAL ANALYSIS	NA	NA	NA
ebi-a-GCST90018945	Serum albumin levels	172	5e-08	1.06417628740064	1.00498849103634	1.12684989008978	0.0331357197768669	0.0622010608426468	0.0291964138277097	0.839033850891896	-0.0098153170552195	0.048320501420664	0.765448818083714	0.020457349485277	0.0684623865423684	0.476569949188241	-0.0488869966617909	0.0685266421690893	0.813548973996331	0.495979570720453	0.986799493208883	not_robust	75.5456268639327	REMOVED 1 PLEIOTROPIC SNP	THERE WERE 15 OUTLITER SNPs IN RADIAL ANALYSIS	0.133557823369896	-0.0119756668559096	0.00798261532383521
ebi-a-GCST90018946	Basophil count	43	5e-08	0.911818905200291	0.806603793761332	1.03075849916802	0.140021443759488	-0.0923138774845415	0.0625555181993685	0.370799057460722	-0.0938209726876138	0.104830525068722	0.183502918661494	0.191422101162237	0.141490722348258	0.433806804767964	0.103273654277231	0.130680664257528	0.834666855203393	0.0258601157203354	0.985742924369094	not_robust	70.2399062262589	NO PLEIOTROPIC SNPS FOR REMOVAL	THERE WERE 4 OUTLITER SNPs IN RADIAL ANALYSIS	NA	NA	NA
ebi-a-GCST90018947	Body mass index	358	5e-08	1.02844212438997	0.980972041070551	1.07820932599207	0.244750314146015	0.0280451566655875	0.0241104474113639	0.631102823417293	0.0231008910461407	0.0481092969805151	0.296900192862967	0.0762206774452295	0.0729638860322809	0.428741919297026	0.0614990283462777	0.0776259324509464	0.986087224322969	0.47958609118204	0.983869762477048	not_robust	61.5285326657298	NO PLEIOTROPIC SNPS FOR REMOVAL	THERE WERE 32 OUTLITER SNPs IN RADIAL ANALYSIS	NA	NA	NA
ebi-a-GCST90018948	Blood urea nitrogen levels	170	5e-08	0.981538186419058	0.930866268701148	1.03496844153896	0.490791246633684	-0.0186343598389952	0.0270435177677318	0.609290496132358	0.0257493424542553	0.050381575330522	0.259861114803508	0.0824460606202836	0.0729264134013528	0.844067478492197	0.0134469003712858	0.0682598057639145	0.995619808008643	0.12627225895489	0.9892790550297	not_robust	90.063634095809	NO PLEIOTROPIC SNPS FOR REMOVAL	THERE WERE 14 OUTLITER SNPs IN RADIAL ANALYSIS	NA	NA	NA
ebi-a-GCST90018949	Weight	385	5e-08	1.04788049145911	0.997495956007536	1.10081000105056	0.0628465126050405	0.0467695445291164	0.025141188205733	0.419494254480096	0.0377898669721701	0.0468102501647185	0.00639086695735079	0.198486625763485	0.0723844317861943	0.234400161434061	0.103082897870738	0.0865535739884884	0.995802057115651	0.0237900689074724	0.98534423689924	not_robust	68.6000377604848	NO PLEIOTROPIC SNPS FOR REMOVAL	THERE WERE 34 OUTLITER SNPs IN RADIAL ANALYSIS	NA	NA	NA
ebi-a-GCST90018950	C-reactive protein	165	5e-08	1.01293540566996	0.978339635871456	1.04875454130591	0.468514697986037	0.012852457853348	0.0177300260942943	0.281545005245969	0.0309345913481431	0.0287267909809606	0.218761660229881	0.0334091054721084	0.0270609911177376	0.319127629052398	0.0251315363494258	0.0251494584216846	0.938846249436738	0.277505774110696	0.994597918924941	not_robust	189.54409392731	NO PLEIOTROPIC SNPS FOR REMOVAL	THERE WERE 8 OUTLITER SNPs IN RADIAL ANALYSIS	NA	NA	NA
ebi-a-GCST90018951	Calcium levels	168	5e-08	1.02937368641726	0.987013420596961	1.07355195398194	0.176915886825702	0.0289505458515769	0.0214398919030614	0.140827690137176	0.0620222361688106	0.0421141927477412	0.0626514047572774	0.0920862202544348	0.0491319932365127	0.0829264938218716	0.0883831694408523	0.0506663573128606	0.999587847316562	0.131156958764513	0.989635880748079	not_robust	98.0461478728482	NO PLEIOTROPIC SNPS FOR REMOVAL	THERE WERE 11 OUTLITER SNPs IN RADIAL ANALYSIS	NA	NA	NA
ebi-a-GCST90018952	Diastolic blood pressure	183	5e-08	0.993019322444715	0.93342424315152	1.05641928842477	0.824433925279311	-0.00700515647097945	0.0315766920320123	0.756822294246841	0.0168866017410539	0.0545333604160032	0.536765619426133	0.075134022194723	0.121400854596763	0.515645257505644	0.0706257319236283	0.108430570874286	0.99727746191299	0.478523636345758	0.981991165316876	not_robust	55.2439500094097	NO PLEIOTROPIC SNPS FOR REMOVAL	THERE WERE 14 OUTLITER SNPs IN RADIAL ANALYSIS	NA	NA	NA
ebi-a-GCST90018954	Gamma glutamyl transpeptidase	258	5e-08	1.00090666774027	0.967945616431513	1.03499012808206	0.9576956173719	0.000906256965342681	0.0170845059293566	0.418116248277436	-0.026830085628899	0.0331360934628106	0.720237099751473	0.0107920701634772	0.0301003109683588	0.843524037010078	0.00561299570213381	0.0284076521919674	0.986980698047358	0.6730058814351	0.994252585431114	not_robust	176.106027557027	REMOVED 1 PLEIOTROPIC SNP	THERE WERE 23 OUTLITER SNPs IN RADIAL ANALYSIS	NA	NA	NA
ebi-a-GCST90018955	Glucose levels	83	5e-08	0.998075907757852	0.948872883305192	1.04983031465371	0.940478070023777	-0.00192594568547121	0.0257931080120852	0.51794147005667	-0.0310772862025681	0.0480684258346482	0.739701379157293	-0.0167813238766577	0.0503354132990586	0.764978130317292	-0.0133735779244315	0.0445867633988813	0.991372690783265	0.705575909237959	0.992693245673913	not_robust	138.414783958472	NO PLEIOTROPIC SNPS FOR REMOVAL	THERE WERE 9 OUTLITER SNPs IN RADIAL ANALYSIS	NA	NA	NA
ebi-a-GCST90018956	HDL cholesterol	210	5e-08	1.00899124776687	0.974772304047043	1.0444114321297	0.611110815258982	0.0089510671682101	0.0176032840492901	0.599356584313297	-0.0172233426271234	0.0327860082033266	0.233593014755542	0.03269693386196	0.0273699805539007	0.459539603730966	0.0211373738074376	0.0285263891071022	0.821594078793852	0.241339432328508	0.99471776769303	not_robust	193.995897313104	NO PLEIOTROPIC SNPS FOR REMOVAL	THERE WERE 19 OUTLITER SNPs IN RADIAL ANALYSIS	NA	NA	NA
ebi-a-GCST90018957	Hemoglobin	268	5e-08	1.01273536252974	0.960965873289041	1.06729379578055	0.636420387461219	0.0126549498041488	0.0267710878124887	0.247601064293912	0.0641009662352904	0.0554412708132535	0.103627805619471	0.0993596564027564	0.0608405598089647	0.090120539714401	0.0985521193527756	0.0579401635083444	0.983741009343255	0.104422878582398	0.988946722221812	not_robust	89.1575627643835	NO PLEIOTROPIC SNPS FOR REMOVAL	THERE WERE 22 OUTLITER SNPs IN RADIAL ANALYSIS	NA	NA	NA
ebi-a-GCST90018958	Hemoglobin A1c levels	251	5e-08	0.995582390657143	0.965013523111151	1.02711959247065	0.780814160377273	-0.00442739581150917	0.0159111062975234	0.321074294006023	-0.0349764988543806	0.0352495896961847	0.55818342862337	-0.017076068593406	0.0291235383314565	0.645281318451046	-0.0121237270336612	0.0263052812792992	0.998906337271421	0.575847707882377	0.993090935110018	not_robust	147.810777825722	NO PLEIOTROPIC SNPS FOR REMOVAL	THERE WERE 29 OUTLITER SNPs IN RADIAL ANALYSIS	NA	NA	NA
ebi-a-GCST90018959	Height	604	5e-08	1.0321838248245	0.994173291692333	1.07164762635672	0.097978514513287	0.0316767760269688	0.0191431254229288	0.0902512409076258	0.0550241427571772	0.0324803674178133	0.00156151825991885	0.147812500104679	0.0465182494196428	0.0993366317833773	0.102309263731681	0.0619822753615801	0.997858984737627	0.0053942536596308	0.991879938639253	not_robust	124.30029362455	REMOVED 1 PLEIOTROPIC SNP	THERE WERE 42 OUTLITER SNPs IN RADIAL ANALYSIS	NA	NA	NA
ebi-a-GCST90018960	Hematocrit	236	5e-08	1.0048983970558	0.953704583807998	1.05884023789972	0.854666549701663	0.00488643894343088	0.0266774260258349	0.155989403100475	0.0690487325690881	0.0486707672333354	0.284397934917136	0.0637771594739497	0.0594408357670352	0.148884274291137	0.0776896925609458	0.0536444037386618	0.991800428022764	0.252433476972081	0.989108820221581	not_robust	93.6981572774127	NO PLEIOTROPIC SNPS FOR REMOVAL	THERE WERE 22 OUTLITER SNPs IN RADIAL ANALYSIS	NA	NA	NA
ebi-a-GCST90018961	LDL cholesterol	128	5e-08	0.949332661566775	0.9169957315721	0.982809920796885	0.00327535060844972	-0.0519960027378986	0.0176818667207972	0.0144243391194107	-0.0679410113472236	0.0277704873730219	0.00167136682933822	-0.0811688255266444	0.0252676325771192	0.00307203048982764	-0.0712867967929076	0.0236177184697923	0.942260578774898	0.068871373503035	0.995945585691203	not_robust	247.036105060612	NO PLEIOTROPIC SNPS FOR REMOVAL	THERE WERE 7 OUTLITER SNPs IN RADIAL ANALYSIS	0.154158671084319	0.0110858079462135	0.00777954211040412
ebi-a-GCST90018962	Lymphocyte count	304	5e-08	0.970950130655106	0.934186407250689	1.0091606438523	0.134404944892726	-0.029480170758321	0.0196934236789724	0.221520912909981	-0.0430214537381873	0.0351915490758108	0.27316306408929	-0.0524417977133393	0.0477695752529153	0.332414009607772	-0.0545182415573091	0.0561571047854291	0.974909352310131	0.591239162051979	0.989071238463317	not_robust	88.6214609228516	NO PLEIOTROPIC SNPS FOR REMOVAL	THERE WERE 18 OUTLITER SNPs IN RADIAL ANALYSIS	NA	NA	NA
ebi-a-GCST90018963	Mean arterial pressure	179	5e-08	0.955817228072154	0.895859670646777	1.01978758885302	0.171570485235271	-0.0451885682336742	0.0330525140923817	0.922907452847423	0.00550779543462136	0.0569151707090279	0.580849043094845	0.0658490678036863	0.119040746271693	0.710526795236937	0.0409350701436442	0.110116762063936	0.994480066795938	0.326128523841286	0.983009994932723	not_robust	58.2228176442732	REMOVED 1 PLEIOTROPIC SNP	THERE WERE 16 OUTLITER SNPs IN RADIAL ANALYSIS	NA	NA	NA
ebi-a-GCST90018964	Mean corpuscular hemoglobin	291	5e-08	1.01420455996621	0.987214535442687	1.04193248025366	0.305394317166101	0.0141046204899646	0.0137614910819668	0.270684272450184	0.0279892966511581	0.0254104389871483	0.270056003217795	0.028559594432285	0.0258445606867344	0.541547717680621	0.014415535136552	0.0235857292059901	0.99837500691664	0.482722820519736	0.995023244233591	not_robust	200.984310018142	NO PLEIOTROPIC SNPS FOR REMOVAL	THERE WERE 32 OUTLITER SNPs IN RADIAL ANALYSIS	NA	NA	NA
ebi-a-GCST90018965	Mean corpuscular hemoglobin concentration	97	5e-08	0.988424505585214	0.931651933744514	1.04865665798027	0.699656284917962	-0.0116430119888539	0.0301800937292741	0.800803223472155	-0.0144338511336833	0.0572073311297802	0.249858308435643	0.0835208574316075	0.0721390953568301	0.678133349122141	-0.0267892020409419	0.0643535974151672	0.98635530644087	0.131781551850593	0.991553040155891	not_robust	117.135464888145	NO PLEIOTROPIC SNPS FOR REMOVAL	THERE WERE 14 OUTLITER SNPs IN RADIAL ANALYSIS	NA	NA	NA
ebi-a-GCST90018966	Mean corpuscular volume	320	5e-08	1.00137478476478	0.975260181212318	1.02818866070819	0.918834930890705	0.00137384061344684	0.0134820569750432	0.839092566264791	0.00525028246728769	0.025856540113743	0.283416208895327	0.0281366353491534	0.0261859544385885	0.707310238742965	0.0103119570658463	0.0274395091598928	0.999476659795249	0.206366942378553	0.994594249681994	not_robust	187.652106562278	NO PLEIOTROPIC SNPS FOR REMOVAL	THERE WERE 30 OUTLITER SNPs IN RADIAL ANALYSIS	NA	NA	NA
ebi-a-GCST90018967	Monocyte count	291	5e-08	0.993690783679365	0.963576432057099	1.02474628967554	0.686871471072417	-0.00632920353939967	0.015701154705774	0.569722337404411	0.0179793470309564	0.0316281392557751	0.513453423000853	0.0215966896032049	0.0330084605064966	0.277628070102163	0.033789801561021	0.0310651965270437	0.999622040937453	0.311317090412112	0.992504847736235	not_robust	135.153333399518	NO PLEIOTROPIC SNPS FOR REMOVAL	THERE WERE 24 OUTLITER SNPs IN RADIAL ANALYSIS	NA	NA	NA
ebi-a-GCST90018968	Neutrophil count	250	5e-08	0.965463130785208	0.928783133854953	1.00359171364017	0.0753097907369236	-0.0351473644970641	0.019761552723043	0.304407249617142	-0.0390607373607563	0.038032784824079	0.13048969232687	-0.0745968429605523	0.0491674218356235	0.234429384751798	-0.0583001877866034	0.0489130482878614	0.998969293697924	0.365599940193234	0.989442080411423	not_robust	96.5499695215598	REMOVED 1 PLEIOTROPIC SNP	THERE WERE 20 OUTLITER SNPs IN RADIAL ANALYSIS	NA	NA	NA
ebi-a-GCST90018969	Platelet count	395	5e-08	0.971361343495842	0.945413874247729	0.99802095710604	0.0354304758605831	-0.0290567444929124	0.0138141534214336	0.475993975446193	-0.0193700206576276	0.0271760581701327	0.387932354245951	0.0246169478932652	0.0284808685862901	0.550450643145372	-0.0182520606923691	0.0305423067061607	0.999974245876385	0.0229101859640409	0.993272959391149	not_robust	148.057993463378	NO PLEIOTROPIC SNPS FOR REMOVAL	THERE WERE 33 OUTLITER SNPs IN RADIAL ANALYSIS	0.944062482454953	-0.000636925818811532	0.00907756772431317
ebi-a-GCST90018970	Pulse pressure	239	5e-08	1.00158382865598	0.94414821839945	1.06251343409382	0.958110364505648	0.00158257572215182	0.0301299438098781	0.348090030351446	-0.0499789328939833	0.0532653832565992	0.0931268656425868	-0.141953458060068	0.0841993120639946	0.697972361175723	-0.0384399656776233	0.0989373336791592	0.930476120806148	0.0660865916958297	0.984788915100179	not_robust	64.5910818438312	NO PLEIOTROPIC SNPS FOR REMOVAL	THERE WERE 20 OUTLITER SNPs IN RADIAL ANALYSIS	NA	NA	NA
ebi-a-GCST90018971	Red blood cell count	332	5e-08	1.01800260884573	0.980378444991107	1.0570706821549	0.353082277750732	0.0178424808418749	0.0192138236453736	0.500026122305016	0.0290708862652347	0.0431031870326148	0.627252504759147	0.0192426678067109	0.0395896865636167	0.727959730386766	0.0142408446059794	0.0409060404574009	0.997045022651765	0.966433929970698	0.991842234892101	not_robust	123.905474060755	NO PLEIOTROPIC SNPS FOR REMOVAL	THERE WERE 27 OUTLITER SNPs IN RADIAL ANALYSIS	NA	NA	NA
ebi-a-GCST90018972	Systolic blood pressure	218	5e-08	0.964287848210692	0.90731842754117	1.02483430952317	0.241819425903357	-0.0363654312140872	0.0310695823939424	0.879252249209462	-0.00799808188195705	0.052647641975792	0.374082623212845	0.100742171214051	0.11310483807246	0.91722477318017	-0.0110470117580814	0.106168937648435	0.995657646881839	0.203072090129307	0.982279033656372	not_robust	56.6269918434789	REMOVED 1 PLEIOTROPIC SNP	THERE WERE 16 OUTLITER SNPs IN RADIAL ANALYSIS	NA	NA	NA
ebi-a-GCST90018973	Total bilirubin levels	110	5e-08	1.00682285734675	0.986855331077886	1.02719439633434	0.505845165862071	0.00679968698789347	0.0102201590146925	0.39258688770916	0.010166585207005	0.0118916408110284	0.379341821218881	0.0105961532342794	0.0120038200804179	0.427897504797703	0.00979292768010964	0.0123062867077887	0.905646648964179	0.369820977702802	0.999143703578896	not_robust	1218.6607146059	NO PLEIOTROPIC SNPS FOR REMOVAL	THERE WERE 8 OUTLITER SNPs IN RADIAL ANALYSIS	NA	NA	NA
ebi-a-GCST90018974	Total cholesterol levels	150	5e-08	0.935320916054041	0.899904209714239	0.972131485289938	0.000685968917311014	-0.0668655828556781	0.0196945776109474	0.0121925906131351	-0.0919914109349852	0.0367008377957261	0.00289486167039077	-0.094742190643549	0.0312769930565519	0.000914264750498724	-0.0934465313435486	0.0276173264725764	0.943253401764128	0.217812918552438	0.994771127522586	all_significant	193.913226707154	NO PLEIOTROPIC SNPS FOR REMOVAL	THERE WERE 11 OUTLITER SNPs IN RADIAL ANALYSIS	0.476636995765548	-0.00622416316620252	0.00874521783915177
ebi-a-GCST90018975	Triglycerides	203	5e-08	0.990641843219204	0.954809245723174	1.02781918580339	0.61692965356971	-0.00940221944228013	0.0187966743411243	0.630828086492489	-0.0174996821599358	0.0364150627423593	0.608504586380948	-0.015947008445582	0.0310849114933753	0.540419968862324	-0.0159259706352806	0.0259710072774975	0.945314625072634	0.780217040639066	0.994242549147468	not_robust	172.807448419771	NO PLEIOTROPIC SNPS FOR REMOVAL	THERE WERE 12 OUTLITER SNPs IN RADIAL ANALYSIS	NA	NA	NA
ebi-a-GCST90018976	Serum total protein level	233	5e-08	1.00938272444192	0.961389404310328	1.05977190910763	0.707105156348206	0.00933898009748476	0.0248544514208122	0.741082913285041	0.0143493484724118	0.0434276516769753	0.818835944454641	-0.0127275420159459	0.0555052286028242	0.959722447657758	0.00267372806789501	0.0528859690214201	0.695340176926633	0.65489217204897	0.987821049705125	not_robust	83.4233405591983	NO PLEIOTROPIC SNPS FOR REMOVAL	THERE WERE 15 OUTLITER SNPs IN RADIAL ANALYSIS	NA	NA	NA
ebi-a-GCST90018977	Serum uric acid levels	215	5e-08	0.96009591011217	0.92562970005539	0.995845483954281	0.0290213634201857	-0.0407220931437198	0.018652511795494	0.0234877354791398	-0.0634472412227747	0.0280069985206973	0.0189094614656675	-0.063742236417546	0.0269480150068044	0.00443255431457035	-0.0672762242191873	0.0233909893222407	0.94896494924694	0.196441560262715	0.994862274806149	not_robust	193.69629511686	NO PLEIOTROPIC SNPS FOR REMOVAL	THERE WERE 17 OUTLITER SNPs IN RADIAL ANALYSIS	6.52488210475479e-13	0.0281803164508864	0.00391990021298754
ebi-a-GCST90018978	White blood cell count	301	5e-08	0.944292386080237	0.907698357103716	0.982361710176832	0.0044761674494735	-0.0573194297761857	0.0201651691990569	0.390263342986742	-0.0331252646875479	0.0385563109706054	0.661917315855961	-0.0218789920773637	0.0499858861497008	0.398612816311856	-0.0462717596866713	0.0547395565429903	0.994010712204355	0.428077619466312	0.989206432224282	all_significant	92.5636297403202	NO PLEIOTROPIC SNPS FOR REMOVAL	THERE WERE 27 OUTLITER SNPs IN RADIAL ANALYSIS	0.661733024737812	0.00409800171731885	0.00936639597771673
ebi-a-GCST90018979	Serum creatinine levels	296	5e-08	1.08563526489206	1.03356732723901	1.1403262248292	0.00105048672953431	0.0821653132519511	0.0250760563003852	0.328860484742144	0.0444699605708144	0.0455442724327973	0.204720284707812	0.0818545616135713	0.0643998358379111	0.717010120332507	0.0283842339842504	0.0782354397718784	0.982443441534209	0.995747487937073	0.98897376639975	all_significant	93.4221364917723	NO PLEIOTROPIC SNPS FOR REMOVAL	THERE WERE 36 OUTLITER SNPs IN RADIAL ANALYSIS	5.04211743721322e-05	0.0325817508106526	0.00803760106864326
ebi-a-GCST90018980	Medication use (drugs for peptic ulcer and gastro-oesophageal reflux disease)	14	5e-07	0.934741130473473	0.851567311294495	1.02603865767302	0.155793483834212	-0.0674856538316344	0.0475464683236186	0.359354820813187	-0.0696946606374169	0.0760364701592084	0.139925731936735	-0.402508444898402	0.254635399454079	0.611273842533075	-0.0673767181362583	0.129375762995188	0.777286156567104	0.201817104418705	0.967864752068381	not_robust	29.8744027997389	NO PLEIOTROPIC SNPS FOR REMOVAL	NA	NA	NA	NA
ebi-a-GCST90018981	Medication use (drugs used in diabetes)	92	5e-08	1.00602272580128	0.988111640310067	1.02425847803094	0.512376324492249	0.0060046616821151	0.00916543522180171	0.61858390654237	0.00910376046660389	0.01828584579325	0.740052353993674	0.00769829435286003	0.0231312592340603	0.907159994205335	0.00226159686756638	0.0193386944621939	0.988646141011276	0.933837902735487	0.987317204772392	not_robust	78.6634549317798	NO PLEIOTROPIC SNPS FOR REMOVAL	THERE WERE 9 OUTLITER SNPs IN RADIAL ANALYSIS	NA	NA	NA
ebi-a-GCST90018982	Medication use (antithrombotic agents)	25	5e-08	1.00729362537378	0.942934429550264	1.07604560393726	0.829199359139018	0.00726715551778094	0.0336865755943892	0.749258800539492	0.0162938291653286	0.0509792560652688	0.0612227471804993	-0.189748328956805	0.0964104600530314	0.997094869372236	0.000260501065087571	0.0708044061467633	0.601428381011285	0.0382974149744525	0.980722005625892	not_robust	51.9367985156924	NO PLEIOTROPIC SNPS FOR REMOVAL	THERE WERE 1 OUTLITER SNPs IN RADIAL ANALYSIS	NA	NA	NA
ebi-a-GCST90018983	Medication use (vasodilators used in cardiac diseases)	18	5e-08	1.03419325874173	0.975356579110847	1.09657915815963	0.26056793518025	0.0336216626273987	0.0298845996463098	0.469412592434055	0.0293183355287709	0.0405265574634703	0.940023703753436	-0.00829594454377738	0.108541489072475	0.784710909662774	0.0133866922751739	0.0482330410844418	0.246758112082535	0.692589930715864	0.982021184352418	not_robust	53.187820749158	NO PLEIOTROPIC SNPS FOR REMOVAL	THERE WERE 3 OUTLITER SNPs IN RADIAL ANALYSIS	NA	NA	NA
ebi-a-GCST90018984	Medication use (antihypertensives)	14	5e-07	0.959211080548399	0.905349688264784	1.01627681433269	0.157832009924345	-0.0416441234710856	0.0294846380459676	0.0191088650997911	-0.0868223163736462	0.037049715239855	0.292016605734968	-0.215704041039565	0.19571444923282	0.267682414590715	-0.0764205161416371	0.0659914877830983	0.289169122203859	0.385938271845041	0.953663981290622	not_robust	31.7359432407957	NO PLEIOTROPIC SNPS FOR REMOVAL	THERE WERE 4 OUTLITER SNPs IN RADIAL ANALYSIS	NA	NA	NA
ebi-a-GCST90018985	Medication use (diuretics)	62	5e-08	1.01463348307186	0.979782830536351	1.05072376539501	0.415267306801969	0.0145274468594795	0.0178325409325293	0.422212181651937	0.0208092199748093	0.025927608523432	0.312590041075242	-0.059478650343227	0.0584056167550585	0.572801946792087	0.0255616964349532	0.0450831962838686	0.577363322203724	0.187269563556704	0.9820021201495	not_robust	55.8553715391835	NO PLEIOTROPIC SNPS FOR REMOVAL	THERE WERE 5 OUTLITER SNPs IN RADIAL ANALYSIS	NA	NA	NA
ebi-a-GCST90018986	Medication use (beta blocking agents)	56	5e-08	0.982987044507193	0.946103682474644	1.02130828530506	0.379174138621335	-0.0171593384668947	0.0195121308900693	0.678937297871872	0.0126843640822231	0.0306449474007847	0.469041049168686	-0.0572358478648978	0.0784931723326567	0.631261806110083	0.026629414862707	0.0551736702361248	0.818211599060836	0.597718832536378	0.979270041334285	not_robust	47.4714581768061	NO PLEIOTROPIC SNPS FOR REMOVAL	THERE WERE 3 OUTLITER SNPs IN RADIAL ANALYSIS	NA	NA	NA
ebi-a-GCST90018987	Medication use (calcium channel blockers)	89	5e-08	0.99703572566601	0.965758973600543	1.02932539632349	0.855143341658326	-0.00296867649678434	0.01626138221217	0.384994377775941	0.0211307903868212	0.024323748863645	0.311726237532658	0.05271871546955	0.0518108565031025	0.520983570439068	0.0304465905376665	0.0472469771439256	0.614667984584434	0.259351362824887	0.982426124149386	not_robust	57.6887110332478	NO PLEIOTROPIC SNPS FOR REMOVAL	THERE WERE 6 OUTLITER SNPs IN RADIAL ANALYSIS	NA	NA	NA
ebi-a-GCST90018988	Medication use (agents acting on the renin-angiotensin system)	136	5e-08	1.01533361536089	0.985242236052659	1.04634404896413	0.321497737499144	0.0152172435732601	0.0153494830057802	0.590740420316323	0.0134038517365785	0.0249251852523093	0.933393471553671	0.00419592454503161	0.050110606454731	0.883688102259644	0.00733384948143634	0.050035639772335	0.934612473545154	0.815600529253802	0.982072159207038	not_robust	55.864796812006	NO PLEIOTROPIC SNPS FOR REMOVAL	THERE WERE 11 OUTLITER SNPs IN RADIAL ANALYSIS	NA	NA	NA
ebi-a-GCST90018989	Medication use (HMG CoA reductase inhibitors)	74	5e-08	0.950440922748065	0.925526540259348	0.976025979094088	0.00017647962247163	-0.0508292728537063	0.0135526519666742	0.00170080590869599	-0.0763710383505281	0.0243371637407847	0.00134873583841188	-0.0949955744915879	0.0284802516518156	0.00204983619381805	-0.0810970808673431	0.0253621045072264	0.967160344624113	0.0649509957583397	0.990603215459456	all_significant	108.110822117942	NO PLEIOTROPIC SNPS FOR REMOVAL	THERE WERE 7 OUTLITER SNPs IN RADIAL ANALYSIS	0.752273561015072	0.00566924770336243	0.0179609535125282
ebi-a-GCST90018990	Medication use (thyroid preparations)	107	5e-08	1.00772015045667	0.991354441919368	1.0243560311994	0.357265599214733	0.00769050258803916	0.00835390322368222	0.922945557906405	0.00143595385550598	0.0148458856487324	0.550951549408141	0.0119787834190758	0.020022542083619	0.824396590291053	0.00386227806433059	0.0173629516707267	0.92473362653171	0.809463955309672	0.9881463847966	not_robust	83.5690281531048	NO PLEIOTROPIC SNPS FOR REMOVAL	THERE WERE 5 OUTLITER SNPs IN RADIAL ANALYSIS	NA	NA	NA
ebi-a-GCST90018991	Medication use (immunosuppressants)	8	5e-08	0.991637226805155	0.971837186588619	1.01184066956482	0.41444317924186	-0.00839793736649778	0.0102903340281281	0.244157714876776	-0.0167660822236418	0.0143957208192688	0.361231253414775	-0.0277333788871804	0.0280655660712384	0.383904544042097	-0.0162316030402324	0.017475959033302	0.572450421068206	0.479559393548872	0.9930872966431	not_robust	134.070923292492	NO PLEIOTROPIC SNPS FOR REMOVAL	NA	NA	NA	NA
ebi-a-GCST90018993	Medication use (drugs affecting bone structure and mineralization)	13	5e-08	0.968207031486479	0.939871938442328	0.997396365906482	0.0330041330241331	-0.0323093390711043	0.015154239605898	0.481262723760172	-0.022844090225311	0.0324364095069662	0.735943822259883	0.0302549800212187	0.087467751065539	0.817846244969215	-0.0107840625083534	0.0458061717659412	0.973827850987522	0.471249689418944	0.975428183763416	not_robust	37.6989471391758	NO PLEIOTROPIC SNPS FOR REMOVAL	NA	0.201522318205462	0.0521289594915829	0.0408141878604603
ebi-a-GCST90018994	Medication use (opioids)	8	5e-07	0.981584144962583	0.870549205374577	1.10678113045586	0.761519099345102	-0.0185875379544911	0.0612466622453887	0.631312530131671	-0.0353146359637115	0.0735905142401778	0.73683054308956	-0.139545580856685	0.396371613452543	0.478267756305532	-0.094670155034377	0.126396119491188	0.191268033671383	0.7674552305277	0.949581744415622	not_robust	28.9546035101706	NO PLEIOTROPIC SNPS FOR REMOVAL	THERE WERE 1 OUTLITER SNPs IN RADIAL ANALYSIS	NA	NA	NA
ebi-a-GCST90018995	Medication use (salicylic acid and derivatives)	19	5e-08	1.00259785092245	0.948322141114505	1.05997994467678	0.927199428705565	0.00259448234053348	0.0283956660654148	0.383096257864915	0.041677544425981	0.0477840858858447	0.334093968700199	-0.0982817406776824	0.0988607797710913	0.430344629442532	0.0431140003045023	0.0534419252232508	0.816106020696849	0.292402106219129	0.98061688036497	not_robust	48.8811896920911	NO PLEIOTROPIC SNPS FOR REMOVAL	THERE WERE 1 OUTLITER SNPs IN RADIAL ANALYSIS	NA	NA	NA
ebi-a-GCST90018996	Medication use (anilides)	7	5e-08	1.02561763945348	0.893072148240399	1.17783489769629	0.720142535280747	0.0252950061914763	0.0706035277848727	0.940681366589635	0.00663717913797704	0.0891932119354003	0.47481100293413	-0.271825467731584	0.351944999758348	0.926387080303977	-0.013985210724385	0.145163607211815	0.372985847487147	0.427809300503348	0.973645041046369	not_robust	45.164328166863	NO PLEIOTROPIC SNPS FOR REMOVAL	NA	NA	NA	NA
ebi-a-GCST90018997	Medication use (antimigraine preparations)	11	5e-08	1.00985527239074	0.99363184938116	1.02634358169025	0.235284490427985	0.00980702592287019	0.00826303046396705	0.864869911043028	0.00386052238404362	0.0226851614795072	0.639781514211277	0.0569810878374028	0.117671210931362	0.873901618498988	-0.00546329356925516	0.0335537098524998	0.99568854369261	0.69441368158469	0.960968545090315	not_robust	46.7618867729287	NO PLEIOTROPIC SNPS FOR REMOVAL	NA	NA	NA	NA
ebi-a-GCST90018998	Medication use (antidepressants)	29	5e-06	1.00647230312302	0.961799640025892	1.05321987532297	0.780615409385324	0.00645144770916314	0.0231635572036116	0.853692791056204	-0.0078954043352459	0.0428146902903662	0.142140214723294	0.0785995747175119	0.0519823443157465	0.621369064334912	0.02128072441927	0.0426088856070575	0.844089098061134	0.115727281917793	0.950399740739794	not_robust	22.8005759322568	NO PLEIOTROPIC SNPS FOR REMOVAL	THERE WERE 2 OUTLITER SNPs IN RADIAL ANALYSIS	NA	NA	NA
ebi-a-GCST90018999	Medication use (adrenergics, inhalants)	45	5e-08	1.00410567752321	0.97567469802472	1.03336513048409	0.779794748994282	0.00409727222768019	0.0146547558969879	0.370509078873197	-0.0219323755487651	0.0244912128609707	0.913301335451388	-0.00527575476965116	0.0481725858115887	0.545439212080097	-0.0224569114420212	0.0368550705295135	0.796115570799636	0.837316685512003	0.985896144218536	not_robust	70.5529022040838	NO PLEIOTROPIC SNPS FOR REMOVAL	THERE WERE 3 OUTLITER SNPs IN RADIAL ANALYSIS	NA	NA	NA
ebi-a-GCST90019000	Medication use (glucocorticoids)	25	5e-08	1.02641844623843	0.987774692861514	1.06657402178072	0.182937686881579	0.0260755059411524	0.0195796718590645	0.139975386633246	0.0450671364960449	0.0305357171942069	0.91071703415805	0.00733288780281873	0.06467814662601	0.210467855575368	0.0690142225814392	0.0536360881015212	0.692761872985913	0.761532403835766	0.983750827165964	not_robust	59.0793563947267	NO PLEIOTROPIC SNPS FOR REMOVAL	THERE WERE 1 OUTLITER SNPs IN RADIAL ANALYSIS	NA	NA	NA
ebi-a-GCST90019001	Medication use (antihistamines for systemic use)	6	5e-08	0.996255130972812	0.912851827349801	1.08727863192339	0.932968970647207	-0.00375189860458918	0.0446070433738388	0.452667165190415	-0.0434047688922427	0.05779781935062	0.236583498518898	-0.273550932068171	0.196647072855845	0.563053816882937	-0.0607313129738566	0.0981192237898078	0.440759891880979	0.231263995562621	0.975382934399142	not_robust	41.2138784218675	NO PLEIOTROPIC SNPS FOR REMOVAL	NA	NA	NA	NA
ebi-a-GCST90019002	Medication use (antiglaucoma preparations and miotics)	14	5e-08	0.987345041890013	0.953645804813748	1.02223511792744	0.472263051167618	-0.0127357141250797	0.0177179776163687	0.954775045560826	-0.00134941606978967	0.0237944162969873	0.808460999052615	0.0103668371959019	0.0418315917215717	0.952511826927411	0.00150172133520127	0.0247350669343096	0.365480490782895	0.551284676988627	0.982342989236029	not_robust	57.9301828846051	NO PLEIOTROPIC SNPS FOR REMOVAL	THERE WERE 2 OUTLITER SNPs IN RADIAL ANALYSIS	NA	NA	NA
ebi-a-GCST90019380	Scavenger receptor class A member 5 measurement	8	5e-06	1.00285331620517	0.948346219543191	1.0604932598436	0.920400472217478	0.00284925322529857	0.0285126970086397	0.370149737780344	0.0330331039692413	0.0368593673637923	0.266423488865924	0.0844100499976938	0.0688970474709714	0.300530625121927	0.0457968286687579	0.0409694464631623	0.454517413251775	0.239630286988625	0.982575686157741	not_robust	52.0141227264411	REMOVED 1 PLEIOTROPIC SNP	THERE WERE 1 OUTLITER SNPs IN RADIAL ANALYSIS	NA	NA	NA
ebi-a-GCST90019381	Phospholipase D3 measurement	8	5e-08	1.0009662637233	0.950950320161722	1.05361283325693	0.970541469357504	0.000965797191011776	0.0261526809029958	0.986745869545755	0.000742960475516178	0.0447233736052979	0.407342918427539	-0.0978274986368816	0.109821691386888	0.977488738560702	-0.00203987361051894	0.0697611749000472	0.735577580827935	0.381903197629376	0.981893233194115	not_robust	42.8381520603626	NO PLEIOTROPIC SNPS FOR REMOVAL	NA	NA	NA	NA
ebi-a-GCST90019382	Sushi, von Willebrand factor type A, EGF and pentraxin domain-containing protein 1 measurement	7	5e-07	0.991791811958307	0.954260917498037	1.03079878912631	0.67538552926278	-0.00824206069993326	0.0196816764296829	0.304548603165944	0.0308069763160119	0.0300050052326516	0.357340813396588	-0.0555226717145548	0.0547849361819377	0.539320990417766	0.0318861899818293	0.0490000542212644	0.497770369790923	0.393666489883565	0.987128192570953	not_robust	117.155912251197	NO PLEIOTROPIC SNPS FOR REMOVAL	NA	NA	NA	NA
ebi-a-GCST90019383	Sushi, von Willebrand factor type A, EGF and pentraxin domain-containing protein 1 measurement	8	5e-07	0.996100536417227	0.951029074970947	1.04330803838042	0.868641379013959	-0.0039070863137173	0.0236242640509992	0.827586795517649	0.00647957444591694	0.0297504367229876	0.122140704732797	-0.078374703397995	0.0435684655368796	0.105011763653612	-0.0614263931788514	0.0330019804647126	0.270176096754621	0.0985069635527991	0.988132345304091	not_robust	101.713825623605	NO PLEIOTROPIC SNPS FOR REMOVAL	NA	NA	NA	NA
ebi-a-GCST90019384	SPARC-related modular calcium-binding protein 1 measurement	7	5e-07	0.985890471798806	0.950831347598622	1.02224229863525	0.441774547657262	-0.0142100139180671	0.0184737553128832	0.485806272871402	-0.0172798011728267	0.0247918780432963	0.379776257324142	-0.036470624404268	0.0378719332103067	0.533928379044175	-0.0169423515570472	0.0256814933416511	0.638105159386364	0.503887960864661	0.992233862027732	not_robust	114.164783759874	NO PLEIOTROPIC SNPS FOR REMOVAL	NA	NA	NA	NA
ebi-a-GCST90019385	Protein Z-dependent protease inhibitor measurement	8	5e-07	1.00476182715709	0.988745236825714	1.02103786871644	0.562294457677823	0.004750525521578	0.0081985218383417	0.391824989639817	0.00961773887956235	0.0112315769139527	0.218310004978005	0.0198287887140213	0.0144224706054994	0.222435426631541	0.0146084232265224	0.0109104401342356	0.512304098659286	0.238257785714428	0.998586450291243	not_robust	635.176711479628	NO PLEIOTROPIC SNPS FOR REMOVAL	NA	NA	NA	NA
ebi-a-GCST90019386	Coagulation Factor VIII measurement	7	5e-08	1.00712005087235	0.98488210254837	1.0298601164999	0.533419652188452	0.00709482298856818	0.0113919187789136	0.661310419822625	0.00617293325584644	0.0140900882456242	0.645753535556596	0.00886136965824932	0.0181336528031032	0.683798077690374	0.00592291148772656	0.0138484528713426	0.587439687217701	0.895003247861293	0.99590969105066	not_robust	339.409941432083	NO PLEIOTROPIC SNPS FOR REMOVAL	NA	NA	NA	NA
ebi-a-GCST90019387	AP-2 complex subunit alpha-2 measurement	8	5e-06	0.986107196845391	0.914878900185475	1.06288100367506	0.714558524028111	-0.013990211378841	0.0382517145973553	0.899234499820018	-0.00583833714986939	0.046106055949257	0.370618854629075	0.0945299935235531	0.0976967724646388	0.97846827105303	-0.0013936689022287	0.049830711235917	0.309492162283202	0.275105240156782	0.974608639812425	not_robust	36.8468235379652	REMOVED 1 PLEIOTROPIC SNP	NA	NA	NA	NA
ebi-a-GCST90019388	Interleukin-1 Receptor accessory protein measurement	10	5e-07	1.00837156016681	1.00334347888773	1.01342483880042	0.00108016548325359	0.00833671300532618	0.00255041383446031	0.337341866244045	0.00739559875993742	0.0077083207125638	0.991158818440024	0.000121570912798046	0.0106343706895273	0.294719407772404	0.00751455826717112	0.00675413536472113	0.998403287410767	0.347872593838215	0.998468860888317	all_significant	997.112325455411	NO PLEIOTROPIC SNPS FOR REMOVAL	NA	0.274610725658733	-0.0285482490531666	0.0261309753240398
ebi-a-GCST90019389	Plakophilin-2 measurement	6	5e-06	1.03614578253243	0.960859345010973	1.11733115594299	0.356222820269655	0.0355078506677625	0.0384872931345366	0.710140058793171	-0.0181249754836014	0.0487665762160958	0.358100068856811	-0.110177632044768	0.106194934122712	0.575341874107785	-0.0309349482270567	0.0516534232364863	0.32125945668823	0.219088280359267	0.981369723274856	not_robust	47.1903702896054	NO PLEIOTROPIC SNPS FOR REMOVAL	NA	NA	NA	NA
ebi-a-GCST90019390	Rap1 GTPase-GDP dissociation stimulator 1 measurement	11	5e-06	0.96516575460678	0.90209746886933	1.03264332958749	0.303788428332333	-0.0354554259614196	0.034478204174774	0.596893565174591	-0.0262070364298053	0.0495526095937248	0.111246299309597	-0.189985294146065	0.107593534169513	0.973366893510197	-0.00290882296065564	0.0849772681492621	0.448683105378775	0.163574526012009	0.96514452970909	not_robust	28.6192565405669	REMOVED 1 PLEIOTROPIC SNP	NA	NA	NA	NA
ebi-a-GCST90019391	Interleukin-1 receptor type 2 measurement	6	5e-08	1.01946028364061	0.980176799770073	1.06031816929803	0.336390524095098	0.0192733535698767	0.0200488108317874	0.161231833797275	0.0252569252115929	0.0180285481369869	0.256188337002619	0.0417827087672472	0.0315653101205974	0.175638895549051	0.0287258111609889	0.0182163785968984	0.193116538102108	0.404182061783021	0.995292081734904	not_robust	228.525766382567	NO PLEIOTROPIC SNPS FOR REMOVAL	NA	NA	NA	NA
ebi-a-GCST90019392	Complement component C8 gamma chain measurement	6	5e-07	1.03528047637035	0.998219146198659	1.07371779917785	0.0622982949027294	0.0346723816678984	0.0185993995278126	0.0602764294178854	0.0326270008167198	0.0173661850481224	0.60405092768	0.0207783458870457	0.0369653559887481	0.0977100078922907	0.0326462957639868	0.0160564944826369	0.218258847761556	0.676257245576756	0.995717578261909	not_robust	239.021181692409	REMOVED 1 PLEIOTROPIC SNP	NA	NA	NA	NA
ebi-a-GCST90019393	Stromal cell-derived factor 2 measurement	16	5e-06	0.987177417764241	0.958551825299582	1.01665786702675	0.390008344136837	-0.0129055011288741	0.0150133406424008	0.61123113828329	-0.0117748927719299	0.023164473532982	0.69295283693107	-0.0130230646676034	0.0323061160645457	0.651185283283101	-0.0111733430246548	0.0242201889296442	0.840894618940351	0.996500996120722	0.987573244344883	not_robust	59.090800362465	NO PLEIOTROPIC SNPS FOR REMOVAL	NA	NA	NA	NA
ebi-a-GCST90019394	Serum amyloid A-1 protein measurement	7	5e-08	0.997496180856877	0.980665402783119	1.01461581901458	0.772773514416883	-0.00250695894035831	0.00868214099473995	0.827123259647478	-0.00391354793914575	0.0179197857622198	0.940859550382305	-0.00187305153501164	0.0240160218252335	0.833889587643629	-0.00427980616935501	0.0195400844707031	0.94738762053951	0.97249481453415	0.994538458602596	not_robust	206.482470405664	NO PLEIOTROPIC SNPS FOR REMOVAL	NA	NA	NA	NA
ebi-a-GCST90019395	Fibulin-5 measurement	8	5e-06	0.944945509667693	0.875003443535117	1.02047828821522	0.148928861314865	-0.0566280148782048	0.0392344093292632	0.53516970169551	-0.0326477651429612	0.0526463243923499	0.575680647582335	0.120064122844682	0.20292967872516	0.790743488321926	0.0202842192536016	0.0735748140901282	0.383406052081393	0.408730769007338	0.966962205236354	not_robust	27.7274585582211	REMOVED 1 PLEIOTROPIC SNP	NA	NA	NA	NA
ebi-a-GCST90019396	Alpha-galactosidase A measurement	7	5e-07	0.953271245259382	0.909727967922998	0.998898680792554	0.0448354921363272	-0.047855793307525	0.0238540138787997	0.262148753088241	-0.046589745798565	0.0415487643654698	0.472426946357448	-0.0799103421143836	0.102876000991715	0.376793514095999	-0.0483360701190992	0.0506522583877862	0.80688159348691	0.754977939868655	0.980055629834479	not_robust	42.9702526424818	REMOVED 1 PLEIOTROPIC SNP	NA	0.70861509986365	0.0107852225380437	0.0288593540442675
ebi-a-GCST90019397	Glutathione peroxidase 1 measurement	7	5e-06	1.08495718811276	0.965925812186759	1.21865684215709	0.169045104265971	0.081540528253343	0.0592901913013595	0.266167796385801	0.077929614213551	0.0700849338448318	0.222977320021603	-0.390000420486813	0.280392787375458	0.19891541110791	0.150068667351685	0.10394229481797	0.117560045403861	0.147782530756419	0.960261112395093	not_robust	23.5633236704083	NO PLEIOTROPIC SNPS FOR REMOVAL	NA	NA	NA	NA
ebi-a-GCST90019398	Interleukin-6 receptor subunit alpha measurement	19	5e-06	1.0045296913265	0.99683748010209	1.01228126038476	0.249175151795886	0.00451946315009792	0.00392193590942825	0.763427889836615	0.00276134568220815	0.00917444134585277	0.693392453659581	0.00414112753755723	0.010326185448004	0.70977851166905	0.00329938883044822	0.0087262397768418	0.999734114613857	0.952083575711197	0.997323206750591	not_robust	359.948094587032	NO PLEIOTROPIC SNPS FOR REMOVAL	THERE WERE 1 OUTLITER SNPs IN RADIAL ANALYSIS	NA	NA	NA
ebi-a-GCST90019399	Gelsolin measurement	16	5e-06	0.960438083133863	0.905491603903288	1.01871879049733	0.179278938504234	-0.0403657620123613	0.0300568938884649	0.578204696105378	0.0232812581665647	0.0418720880245026	0.573022303456479	0.0703613171464448	0.121917928629725	0.645742636228015	0.0402582967884178	0.0858199867200296	0.402069525665081	0.364452120401501	0.908497211724887	not_robust	22.7527792773482	NO PLEIOTROPIC SNPS FOR REMOVAL	NA	NA	NA	NA
ebi-a-GCST90019400	Collagen alpha-1(VI) chain measurement	8	5e-06	1.00102637875059	0.988171781977853	1.01404819407906	0.876372357127514	0.0010258523840613	0.00659417363931233	0.906639791357515	0.00133538316883792	0.0113864803778934	0.812460211338917	0.00329754095615891	0.013300631538139	0.863902875179048	0.00168113268158074	0.00945427699359595	0.841369661916836	0.817190784919219	0.997637569563949	not_robust	501.592745885663	NO PLEIOTROPIC SNPS FOR REMOVAL	NA	NA	NA	NA
ebi-a-GCST90019401	Ras-related protein Rab-2A measurement	11	5e-06	1.01390393934781	0.958861123496655	1.07210645320172	0.627769546041055	0.0138081663104163	0.0284781605957948	0.562905571033286	-0.0246106336636747	0.0425398589837925	0.736933468515075	-0.0289449482390349	0.0835362870196851	0.619825971780327	-0.0265295606661554	0.0518243444624176	0.605508733312753	0.594244386159836	0.971352699082299	not_robust	32.8025132912788	NO PLEIOTROPIC SNPS FOR REMOVAL	NA	NA	NA	NA
ebi-a-GCST90019402	Monocyte differentiation antigen CD14, soluble measurement	13	5e-06	0.990743185044681	0.952795337606949	1.0302024159541	0.640700262116743	-0.00929992551745418	0.0199261371404034	0.771182736390446	-0.0105776723198799	0.0363708652047648	0.817490153695916	-0.0147260176511396	0.0623010078654981	0.718694939918782	-0.0130647469302416	0.0354241591611822	0.883637734517458	0.924816791610741	0.976580704703929	not_robust	40.9619912420206	NO PLEIOTROPIC SNPS FOR REMOVAL	NA	NA	NA	NA
ebi-a-GCST90019403	Coagulation factor XIII measurement	7	5e-07	0.942284365110813	0.913634789648721	0.97183232818189	0.000160823975677026	-0.0594481761698274	0.0157531555599423	2.61697531001393e-06	-0.0684382271853864	0.0145650508372322	0.0049329757087114	-0.0869375930488395	0.0181550832858327	0.00304937464177448	-0.0694186428006476	0.0145096839746284	0.265746674677567	0.0640644726425597	0.996837834477134	not_robust	286.842198744487	NO PLEIOTROPIC SNPS FOR REMOVAL	THERE WERE 1 OUTLITER SNPs IN RADIAL ANALYSIS	0.0173575868628752	-0.0981911847928724	0.0412733727587558
ebi-a-GCST90019404	Medium-chain specific acyl-CoA dehydrogenase, mitochondrial measurement	12	5e-06	1.01103376886129	0.994451194425629	1.02789285940599	0.193417196352008	0.0109733409259064	0.00843755015705188	0.491689995774569	0.011209434036374	0.0163017063408916	0.61069298405875	0.0111857454127733	0.0212861483431809	0.529191459074619	0.0108962901745783	0.0167700915035609	0.986129407463955	0.988748891468246	0.992970549256066	not_robust	148.766114237095	REMOVED 2 PLEIOTROPIC SNP	THERE WERE 2 OUTLITER SNPs IN RADIAL ANALYSIS	NA	NA	NA
ebi-a-GCST90019405	O-phosphoseryl-tRNA(Sec) selenium transferase measurement	12	5e-06	0.981529216832187	0.902094059014699	1.06795914890235	0.665022580477893	-0.0186434981771449	0.0430576468837578	0.697125228792426	-0.0203745614090152	0.0523493085434721	0.663424705781066	-0.0875663301837591	0.195286820777933	0.892806254388883	0.012693640978576	0.0920451863629185	0.127366004417912	0.724427628661213	0.961551710376916	not_robust	23.9921725713956	NO PLEIOTROPIC SNPS FOR REMOVAL	NA	NA	NA	NA
ebi-a-GCST90019406	Heme oxygenase 1 measurement	8	5e-08	1.08543953338437	1.05185690952646	1.12009434930088	3.17100032611696e-07	0.0819850048550404	0.0160346517097694	0.0114477165865713	0.0765976339422503	0.0302909908329225	0.0921041241814553	0.117725332364632	0.0587885893379922	0.0456063835527545	0.0836467670426171	0.034461993326184	0.841918914637808	0.533749283461387	0.988479693902911	all_significant	82.8682685884828	NO PLEIOTROPIC SNPS FOR REMOVAL	THERE WERE 1 OUTLITER SNPs IN RADIAL ANALYSIS	0.0719648880270133	0.047582578629869	0.0264444597606934
ebi-a-GCST90019407	Electron transfer flavoprotein subunit alpha, mitochondrial measurement	7	5e-07	1.01960370603575	0.983291038474014	1.05725739042144	0.294046242861529	0.0194140283070051	0.0185021220764072	0.659872800843956	0.00892340530479553	0.0202763749328978	0.916326208376685	-0.00329886265591061	0.0298593438588727	0.793269901113657	0.00597094860423056	0.0217914113980756	0.375722345584361	0.375709662744476	0.985546204649127	not_robust	152.773664831865	REMOVED 1 PLEIOTROPIC SNP	NA	NA	NA	NA
ebi-a-GCST90019408	Catechol O-methyltransferase measurement	6	5e-07	1.04491147984571	0.978509358055935	1.11581968197277	0.189700357242566	0.0439321735472087	0.0334985214612243	0.246018235857424	0.0484301194630239	0.0417474006294114	0.123279952403338	-0.319279516728029	0.163925066087128	0.653106644698691	0.0259928800937451	0.0544280521414553	0.287944867117401	0.0872534623661899	0.565562614593535	not_robust	57.3978298875514	NO PLEIOTROPIC SNPS FOR REMOVAL	NA	NA	NA	NA
ebi-a-GCST90019409	Amino-terminal enhancer of split measurement	7	5e-06	0.975792102969707	0.917996285774438	1.0372266674421	0.431473809680181	-0.0245057245110871	0.0311511274775964	0.622564951095084	-0.0240354383431725	0.0488308398195412	0.795360612385064	0.0584211176223941	0.213555872727318	0.776927061458013	-0.0194651984213361	0.0656752477236788	0.641780000113929	0.709636520488415	0.973059501238218	not_robust	33.2093460098374	REMOVED 1 PLEIOTROPIC SNP	NA	NA	NA	NA
ebi-a-GCST90019410	Prostaglandin E synthase 2 measurement	17	5e-06	1.03266937962501	0.979028318134417	1.08924944035039	0.237516183610629	0.0321470804615994	0.0272151998776251	0.115720134586658	0.0523002630210636	0.033248856987304	0.164827603745128	0.0929159448086339	0.0636267685367849	0.137679959067466	0.0617369786494248	0.0395062099286748	0.195302321858318	0.307778640000998	0.972170693641042	not_robust	36.2602316867685	NO PLEIOTROPIC SNPS FOR REMOVAL	NA	NA	NA	NA
ebi-a-GCST90019411	Serum amyloid A-2 protein measurement	6	5e-08	1.00461957725677	0.983734237400662	1.02594832693264	0.667199387045105	0.00460893975767149	0.0107185929128614	0.843072914650719	-0.00405620101195445	0.0204895473451516	0.548524710455889	-0.0190200136443217	0.0290612184596483	0.856745017428502	-0.00405345990505496	0.0213284120152501	0.879974656841764	0.358639459484056	0.994036060830173	not_robust	185.906133008751	NO PLEIOTROPIC SNPS FOR REMOVAL	NA	NA	NA	NA
ebi-a-GCST90019412	Ras-related protein Rab-1A measurement	9	5e-06	1.00368916671826	0.951222439376489	1.05904980968271	0.89306326082219	0.00368237843300987	0.0273927151628439	0.85661999656997	0.00843612942402791	0.046691405198035	0.446583183814935	0.106808214015399	0.132464044713014	0.946688410731003	-0.00412523980285495	0.0597920210464547	0.781064356606185	0.445684011588449	0.969395479890241	not_robust	29.7825501951531	REMOVED 1 PLEIOTROPIC SNP	NA	NA	NA	NA
ebi-a-GCST90019413	Coagulation Factor XI measurement	21	5e-06	0.997466897784319	0.984640109322562	1.01046077927904	0.700912051195132	-0.00253631594738587	0.00660344891486198	0.739886765075756	0.00462033040180957	0.0139165193934609	0.546228926237871	0.0089416150862913	0.0145530528348811	0.809667740291014	0.00288508109724117	0.0118210185606322	0.99260274268746	0.268026827017032	0.992631540429358	not_robust	153.726398441615	NO PLEIOTROPIC SNPS FOR REMOVAL	THERE WERE 1 OUTLITER SNPs IN RADIAL ANALYSIS	NA	NA	NA
ebi-a-GCST90019414	Tissue-type plasminogen activator measurement	19	5e-06	1.0133392512594	0.962290489190636	1.06709611045479	0.615344729143893	0.0132510667915895	0.0263724371807591	0.312456203222292	0.0396155841776221	0.0392201825021288	0.168172616931585	-0.203423439818397	0.141316587201453	0.445568834958864	0.056827700629169	0.0728628398403914	0.714317880791696	0.135258950614814	0.948355472341325	not_robust	22.8570194146919	NO PLEIOTROPIC SNPS FOR REMOVAL	THERE WERE 1 OUTLITER SNPs IN RADIAL ANALYSIS	NA	NA	NA
ebi-a-GCST90019415	Complement component C8 measurement	19	5e-06	1.07797852812595	1.03669323765807	1.12090796475695	0.000164129061939357	0.0750875540379283	0.0199242273785462	0.0153551476259234	0.0793920398472004	0.0327539434746846	0.437426463558961	0.0476179846127788	0.0598773642347375	0.0360119186030143	0.0904257776455487	0.0399041379136735	0.760078180896155	0.625653563386832	0.963683205139345	all_significant	34.3679337596595	REMOVED 1 PLEIOTROPIC SNP	THERE WERE 5 OUTLITER SNPs IN RADIAL ANALYSIS	0.581913800133752	-0.0230475758675342	0.041859672227982
ebi-a-GCST90019416	Interleukin-6 receptor subunit beta measurement	8	5e-08	0.984420624860668	0.958785825684515	1.01074081477915	0.24345534737162	-0.0157020089774181	0.0134620157882487	0.858768550925093	-0.00371699014583215	0.0208887773016783	0.808986517014334	0.00856554122494311	0.0339055265537938	0.890508456381977	-0.00313751433233714	0.0219788301545934	0.765178269399322	0.435041551008025	0.993772051474888	not_robust	141.951491313631	NO PLEIOTROPIC SNPS FOR REMOVAL	NA	NA	NA	NA
ebi-a-GCST90019417	Vitamin K-dependent protein S measurement	6	5e-07	1.04269793121572	0.981575822949588	1.10762607466686	0.174899316609996	0.0418115187467248	0.0308201708583908	0.138173250363871	0.0491498504699588	0.0331504919414352	0.506095300838316	0.0457844359407825	0.0627578826979723	0.21907606426991	0.0518191100613704	0.0368889977459111	0.238508410538597	0.943277228287223	0.989761871596813	not_robust	82.3664593657208	NO PLEIOTROPIC SNPS FOR REMOVAL	NA	NA	NA	NA
ebi-a-GCST90019418	NADPH--cytochrome P450 reductase measurement	14	5e-06	1.00022332241386	0.970073510320255	1.03131018841071	0.988590980845291	0.000223297481121062	0.0156156755112067	0.837415686916015	0.0029216000779001	0.0142378009331922	0.960904548415136	0.00109521697186673	0.0218816558347569	0.964446855886133	-0.000722709302019342	0.0159045407078365	0.219976062358077	0.953530220746622	0.993036424525821	not_robust	134.269628001979	NO PLEIOTROPIC SNPS FOR REMOVAL	THERE WERE 5 OUTLITER SNPs IN RADIAL ANALYSIS	NA	NA	NA
ebi-a-GCST90019419	Immunoglobulin G measurement	11	5e-06	1.01427455517066	0.953760908086686	1.07862763565178	0.651560172601536	0.0141736329870125	0.0313856593804208	0.536420889702463	-0.026301891464206	0.0425435641453177	0.658457447054571	-0.049259391450277	0.107773617268006	0.501812596950393	-0.0358109136210601	0.0513944457420834	0.371915236797737	0.552437448369145	0.971436436492995	not_robust	31.8771482503117	NO PLEIOTROPIC SNPS FOR REMOVAL	NA	NA	NA	NA
ebi-a-GCST90019420	Apolipoprotein A-I measurement	7	5e-07	0.993185233576602	0.96195969177735	1.0254243671812	0.67480758953074	-0.00683809298119903	0.0162982840063388	0.851464517018185	-0.00384473425635139	0.0205326112774818	0.784113743980173	-0.0082413905206739	0.0285078186661343	0.872179589726247	-0.00360215591834168	0.0214543796612722	0.601921896540838	0.950520459757367	0.994099263336244	not_robust	146.058335138898	NO PLEIOTROPIC SNPS FOR REMOVAL	NA	NA	NA	NA
ebi-a-GCST90019421	Fibrinogen measurement	12	5e-06	1.03282939553009	0.976352647560727	1.09257301952951	0.260217561154832	0.0323020221224987	0.0286905411885497	0.734216067611275	0.0143751328921134	0.0423392507284648	0.739735215080021	-0.027942633554435	0.0818037605384259	0.768329135045416	0.0159130611316998	0.0527025573128562	0.555260334783326	0.445774262822031	0.969221919306843	not_robust	30.3398912748784	NO PLEIOTROPIC SNPS FOR REMOVAL	NA	NA	NA	NA
ebi-a-GCST90019422	Plasminogen activator inhibitor 1 measurement	13	5e-06	1.06034116793705	1.00952362632536	1.11371677007165	0.0193728986003442	0.0585907128836538	0.025057219591474	0.274276214663204	0.044458742595356	0.0406659197236753	0.331211761791066	-0.108072160982905	0.106314147416142	0.372454801574623	0.0526774827808735	0.0568576263050276	0.757895924649577	0.130461553192048	0.94785865848864	all_significant	29.149588601188	NO PLEIOTROPIC SNPS FOR REMOVAL	THERE WERE 2 OUTLITER SNPs IN RADIAL ANALYSIS	0.536083132127174	-0.022058326584747	0.0356500014517522
ebi-a-GCST90019423	Vitamin K-dependent protein C measurement	14	5e-06	0.99801861823667	0.962993076977084	1.03431809237268	0.913352163823471	-0.00198334729691996	0.0182274025150306	0.518008152236474	-0.0147593166964306	0.0228324363833732	0.332567012596723	-0.0287366142466896	0.0284606317499755	0.30937499769473	-0.0255491337827377	0.0241514063623672	0.578337301074786	0.221678573041052	0.98666793386981	not_robust	66.4427741390438	NO PLEIOTROPIC SNPS FOR REMOVAL	NA	NA	NA	NA
ebi-a-GCST90019424	Interleukin-1 receptor type 1 measurement	19	5e-06	1.01010594042965	0.972925221455229	1.04870753516406	0.599230898835857	0.0100552168669408	0.0191343215348009	0.791191696156292	-0.00838367765771629	0.0316647849444355	0.600807806331111	0.037546104038494	0.0704186266121521	0.740121905479649	-0.0119322528839338	0.0354225135752284	0.792167942989859	0.685460086885365	0.974303769565116	not_robust	37.1359755484228	REMOVED 1 PLEIOTROPIC SNP	NA	NA	NA	NA
ebi-a-GCST90019425	Interleukin-17 receptor A measurement	14	5e-06	1.00983879664616	0.987667730054904	1.03250755712659	0.387357998778217	0.00979071083353653	0.0113263542059518	0.340877343306171	0.0111657749131453	0.0117234208670443	0.556366932682528	0.00903860768396521	0.0149367697941174	0.401878638852743	0.010489438021507	0.0121042712781117	0.346959091666754	0.936029915058734	0.995722661111883	not_robust	235.465575974796	REMOVED 1 PLEIOTROPIC SNP	NA	NA	NA	NA
ebi-a-GCST90019426	Interleukin-1 receptor-like 2 measurement	6	5e-06	0.982955040716839	0.930686984048557	1.03815850939228	0.537439896441487	-0.0171918966898423	0.0278777430197456	0.164686819935897	-0.0402394437999468	0.0289600728578304	0.174800212530333	-0.0799337729880051	0.0485181618748754	0.235458671247992	-0.0402323253341179	0.0298423527534687	0.300203472116555	0.204125490594459	0.985948140049059	not_robust	87.9083719698505	REMOVED 2 PLEIOTROPIC SNP	THERE WERE 1 OUTLITER SNPs IN RADIAL ANALYSIS	NA	NA	NA
ebi-a-GCST90019427	von Willebrand factor measurement	9	5e-06	1.02881182171983	0.985466226533469	1.07406396689388	0.195884317878407	0.0284045652204191	0.0219617288694738	0.381177784987148	0.0295441185186544	0.0337366284447335	0.371733977414298	0.0553852739838771	0.0580398682455468	0.437684272329937	0.0282902993235983	0.0346352385275165	0.690976362949546	0.618362174965083	0.981054930732235	not_robust	53.3631362802281	NO PLEIOTROPIC SNPS FOR REMOVAL	NA	NA	NA	NA
ebi-a-GCST90019428	Haptoglobin measurement	9	5e-07	0.996180979039496	0.978791397533414	1.01387951048703	0.670208039832387	-0.00382633204110156	0.00898490010206698	0.501049254161841	-0.00779989684264066	0.0115925032517073	0.265815191929228	-0.0209034419725978	0.0172861151032993	0.287536468845404	-0.0115254408053817	0.0101161611162071	0.522633170056119	0.27527197757153	0.996549243736172	not_robust	449.677380083737	NO PLEIOTROPIC SNPS FOR REMOVAL	NA	NA	NA	NA
ebi-a-GCST90019429	Lipopolysaccharide-binding protein measurement	10	5e-06	0.979010191372573	0.95243928336938	1.00632236778462	0.130772586448189	-0.0212132265236109	0.014038618358942	0.194351244407535	-0.0167705435277563	0.0129221468024905	0.458202835488358	-0.0136893986769919	0.0175650148515605	0.291842243430845	-0.0155153028717509	0.013856969846188	0.262876050237042	0.476111573378583	0.995546845491113	not_robust	220.840469839478	REMOVED 1 PLEIOTROPIC SNP	NA	NA	NA	NA
ebi-a-GCST90019430	Coagulation factor Xa measurement	9	5e-07	0.978939789164295	0.939601872437414	1.01992464991907	0.309063581688447	-0.0212851407287825	0.0209254554427987	0.937113770081065	-0.00202884020710435	0.0257147294643203	0.509809403236588	0.0228810822398969	0.0329505004420681	0.77020297804239	-0.00846455143460806	0.0280092419381893	0.326747721357023	0.140049773819549	0.988289591173309	not_robust	94.7086381437113	NO PLEIOTROPIC SNPS FOR REMOVAL	THERE WERE 2 OUTLITER SNPs IN RADIAL ANALYSIS	NA	NA	NA
ebi-a-GCST90019431	Interleukin-2 receptor subunit alpha measurement	7	5e-06	1.01069134577245	0.917185254889869	1.11373028619174	0.829996012176299	0.0106345974541772	0.0495308172464488	0.820659936005118	-0.0124149175131352	0.0547645450726608	0.18434285460615	0.273566965499962	0.177717086531651	0.99917719175983	8.23313887355348e-05	0.0765935780440415	0.223695696730359	0.186846070464158	0.958275219915408	not_robust	25.2424918079691	REMOVED 1 PLEIOTROPIC SNP	THERE WERE 2 OUTLITER SNPs IN RADIAL ANALYSIS	NA	NA	NA
ebi-a-GCST90019432	Coagulation factor VII measurement	15	5e-06	1.00350731733962	0.978036836227903	1.02964111233076	0.789529709793379	0.00350118104592426	0.0131169009427756	0.649431875433156	0.00661065963617879	0.0145432551885716	0.678222546005284	0.00746558386220385	0.0175914514476518	0.691171820074332	0.00637884255543802	0.015727176001767	0.507576038260995	0.729548093501652	0.992906574597861	not_robust	141.9878783633	NO PLEIOTROPIC SNPS FOR REMOVAL	NA	NA	NA	NA
ebi-a-GCST90019433	Complement C2 measurement	6	5e-08	1.01651596412681	0.990666818781211	1.04303958276902	0.212588798093817	0.0163810589573472	0.0131418710317856	0.347580965467113	0.024024129614601	0.0255768553589222	0.52777378906907	0.04838541375808	0.0700580615097581	0.479178811991441	0.0229531440714352	0.03003114770269	0.879467815439307	0.655435646671646	0.98534826335366	not_robust	109.372740428205	NO PLEIOTROPIC SNPS FOR REMOVAL	NA	NA	NA	NA
ebi-a-GCST90019434	Insulin-degrading enzyme measurement	12	5e-06	0.972958796075801	0.918616803217338	1.03051546144786	0.349845675602158	-0.0274135449941396	0.0293227908474352	0.259300919504873	-0.048459328599703	0.0429586843183653	0.715898314648844	-0.0603527796838594	0.161183504521311	0.371927300027382	-0.0548657865705736	0.0589438098800768	0.638377998117643	0.838864055413652	0.955461277682183	not_robust	25.8210911445711	NO PLEIOTROPIC SNPS FOR REMOVAL	NA	NA	NA	NA
ebi-a-GCST90019435	Complement C1r subcomponent measurement	7	5e-06	0.934821178287919	0.880486978053825	0.992508301834523	0.0273740641709947	-0.0674000211526709	0.0305510812580026	0.0896483091024889	-0.0764638067649015	0.0450514333887587	0.178627606640998	-0.218770555814102	0.13989534265866	0.180316433771131	-0.0783998718609156	0.0517167271503318	0.591360730715162	0.314753059603894	0.976752084224358	not_robust	36.8707355746845	NO PLEIOTROPIC SNPS FOR REMOVAL	NA	0.959937223762463	-0.00182468587300441	0.0363249076360979
ebi-a-GCST90019436	Antithrombin-III measurement	11	5e-06	0.995565227033864	0.922989001026102	1.07384824757079	0.908374401388846	-0.00444463574201629	0.0386190435491699	0.606053960866229	0.025732795693119	0.0498973857369649	0.203341660012916	0.173125838477631	0.126201297153049	0.431388342198359	0.0661416817217488	0.0806716630680863	0.326521268970943	0.175617181802865	0.955498276627432	not_robust	22.6495510310557	NO PLEIOTROPIC SNPS FOR REMOVAL	NA	NA	NA	NA
ebi-a-GCST90019437	Angiostatin measurement	6	5e-08	0.987825157410153	0.936413185850312	1.04205980474988	0.653288761019758	-0.0122495630786878	0.0272698464064422	0.985761030704585	-0.000546901269015854	0.0306441362781944	0.657731146350405	0.0223159547088795	0.0467056637159848	0.852683031363367	0.00655302443908001	0.0335158372954804	0.321204177947349	0.409994375362526	0.986366196745961	not_robust	90.6402575973868	NO PLEIOTROPIC SNPS FOR REMOVAL	THERE WERE 1 OUTLITER SNPs IN RADIAL ANALYSIS	NA	NA	NA
ebi-a-GCST90019438	Creatine kinase M-type:Creatine kinase B-type heterodimer measurement	6	5e-07	0.948034702838901	0.915591315858153	0.981627700285095	0.00266669755075064	-0.0533641710269632	0.0177658186569938	0.143847895777474	-0.0611312371659117	0.0418245661331995	0.55569687325585	-0.0723737719521322	0.112695876929318	0.211202877384517	-0.0660827070873391	0.0461035934456622	0.932639321391809	0.867952276200049	0.983145305832974	not_robust	51.1575317199065	NO PLEIOTROPIC SNPS FOR REMOVAL	NA	0.436362932553366	0.0276944877326265	0.0355810385760922
ebi-a-GCST90019439	Complement factor B measurement	18	5e-06	1.04340029647571	1.02078276036773	1.06651897049418	0.000144887419991586	0.0424848957499816	0.0111811993054589	0.029606440961465	0.036771592186158	0.0169040228743427	0.105121221923025	0.0352893549823286	0.0205433285502318	0.0572153520864978	0.0365958798871825	0.0179403018436985	0.918533573723098	0.618922500123856	0.988986810782449	all_significant	88.6639440631357	REMOVED 1 PLEIOTROPIC SNP	NA	0.564670183631647	-0.0207491260074825	0.0360278778699824
ebi-a-GCST90019440	Plasminogen measurement	8	5e-07	1.01109243609108	0.969290897270374	1.05469670374448	0.608586731211218	0.0110313662159829	0.0215417728459361	0.459563358531537	0.0191328192232043	0.0258703325620941	0.428246373602302	0.0337359328827868	0.0397176915540957	0.388771212857116	0.0227591326019858	0.0247709656470326	0.429844539111944	0.514740880893942	0.988512654028417	not_robust	87.1786415540114	NO PLEIOTROPIC SNPS FOR REMOVAL	NA	NA	NA	NA
ebi-a-GCST90019441	Thrombin measurement	6	5e-08	0.98787743963112	0.963874604752741	1.01247800379851	0.331117187380341	-0.0121966378853338	0.0125497107165635	0.505139062581289	-0.00916262823465052	0.0137489126219845	0.694320961682878	0.00861223630908081	0.0203795971482431	0.572952246572283	-0.00789018464636604	0.0130897868773598	0.422160942021032	0.263439565125652	0.99686962496138	not_robust	393.015421433025	NO PLEIOTROPIC SNPS FOR REMOVAL	THERE WERE 1 OUTLITER SNPs IN RADIAL ANALYSIS	NA	NA	NA
ebi-a-GCST90019442	Complement factor H measurement	59	5e-05	1.04630218098923	1.02153004379355	1.07167504332753	0.000213500678880887	0.0452622158805959	0.0122248314235402	0.00117116953942255	0.072777376315695	0.0224219455642755	0.00963386804287575	0.0699429457107686	0.026107960385191	0.00172784873092316	0.0760288744015055	0.0231374602186435	0.904898437371136	0.267885337068636	0.963284145530067	all_significant	28.3318112250858	NO PLEIOTROPIC SNPS FOR REMOVAL	THERE WERE 7 OUTLITER SNPs IN RADIAL ANALYSIS	0.0907038686764457	-0.0580434183089942	0.0343107765295483
ebi-a-GCST90019443	Serotransferrin measurement	19	5e-06	1.03911509355636	0.990742191011871	1.0898497989208	0.114660697861203	0.0383694793761643	0.0243216368441242	0.0095384512707968	0.0936185839600229	0.0361165092443351	0.835762240516912	0.0217459280861796	0.103294818145889	0.0790244220404995	0.104851932565248	0.0563141286133403	0.558923328085748	0.870085771944185	0.964985307801951	not_robust	27.0895184561323	NO PLEIOTROPIC SNPS FOR REMOVAL	THERE WERE 2 OUTLITER SNPs IN RADIAL ANALYSIS	NA	NA	NA
ebi-a-GCST90019444	Interleukin-1 receptor-like 1 measurement	6	5e-08	0.998050288737357	0.984940366378952	1.01133470903504	0.772359008563576	-0.0019516144237921	0.00674620763583616	0.984414977427585	0.000210539779707032	0.0107780246071912	0.757770382982004	0.0047773292394932	0.0144649535126525	0.970988879044556	0.000426583213809284	0.0111603092459262	0.790726270725661	0.56376528124259	0.998358716805067	not_robust	967.855317767757	NO PLEIOTROPIC SNPS FOR REMOVAL	NA	NA	NA	NA
ebi-a-GCST90019445	dCTP pyrophosphatase 1 measurement	15	5e-06	0.982652966374222	0.937861599731419	1.02958352554426	0.462233469558364	-0.0174992563911718	0.0238028738427567	0.817579236116471	-0.00972309594915704	0.0421534354521059	0.86375476896696	0.0262258738430298	0.149838711515267	0.861823898672563	-0.0120452787688974	0.0679430281382244	0.86778167134283	0.770295821441313	0.960670305547752	not_robust	24.5144103154901	REMOVED 1 PLEIOTROPIC SNP	THERE WERE 1 OUTLITER SNPs IN RADIAL ANALYSIS	NA	NA	NA
ebi-a-GCST90019446	C-reactive protein measurement	7	5e-08	1.01451853957009	0.982374186468013	1.0477146909081	0.380236335568874	0.014414154705311	0.0164271186883624	0.309998055532564	0.0281668261942202	0.0277443870138685	0.186181195922132	0.15955590584138	0.104174334766101	0.380026360226673	0.0326525422518822	0.0344664997635921	0.778084052226453	0.213068228077974	0.983856853415281	not_robust	93.8613970567329	NO PLEIOTROPIC SNPS FOR REMOVAL	NA	NA	NA	NA
ebi-a-GCST90019447	Growth/differentiation factor 15 measurement	9	5e-06	1.02512447031591	0.982418387191295	1.06968700234216	0.253052929503032	0.0248140396723495	0.0217102269557372	0.108001914670274	0.0359042468548104	0.0223390816640438	0.0737411139014049	0.0599076195330015	0.0285112322447071	0.103132406504907	0.0413638646344138	0.0224870892299808	0.284625169447323	0.132598113560071	0.991522748602658	not_robust	115.228086207049	REMOVED 1 PLEIOTROPIC SNP	NA	NA	NA	NA
ebi-a-GCST90019448	Lactadherin measurement	7	5e-08	1.07529654192341	1.04139624117376	1.11030039033867	8.92104786581172e-06	0.072596476491207	0.0163439408919683	0.0359235373628382	0.0486010514128716	0.0231677187438292	0.82229553632255	0.0117599034004651	0.0496868496114555	0.0638267628980559	0.0579023234142807	0.0255280659666688	0.637581136570739	0.241230772127008	0.99224114705375	all_significant	134.609762516699	NO PLEIOTROPIC SNPS FOR REMOVAL	NA	0.26110349577105	-0.038784888526832	0.0345126758877906
ebi-a-GCST90019449	Gelsolin measurement	9	5e-06	0.968425645003559	0.925667082899856	1.01315931745412	0.163753630077677	-0.0320835724395039	0.0230393154317838	0.997317737330494	-0.000140897635209512	0.0419123143005484	0.776110107776237	0.0246715574966458	0.083462074233682	0.982198813850111	0.00106071287167958	0.0460796126592933	0.8660034816199	0.483190488996166	0.975082984612836	not_robust	37.0693972223432	NO PLEIOTROPIC SNPS FOR REMOVAL	NA	NA	NA	NA
ebi-a-GCST90019450	Inter-alpha-trypsin inhibitor heavy chain H4 measurement	17	5e-06	1.00724527951769	0.956912160156829	1.0602258967473	0.78253296656883	0.00721915857319097	0.0261545086658205	0.183019673931803	0.0464767354064732	0.0349051583388597	0.0524628946422062	0.108956592944045	0.0517371389074985	0.110359964304064	0.0661775085754184	0.0391518249975071	0.290247197360885	0.0417352141532642	0.96401460180019	not_robust	34.457234696963	NO PLEIOTROPIC SNPS FOR REMOVAL	NA	NA	NA	NA
ebi-a-GCST90019451	Coagulation factor IX measurement	11	5e-06	0.963047109896749	0.901176621603717	1.0291653307983	0.266385607235366	-0.037652948446234	0.0338780937355226	0.368646435299104	-0.0407810265793266	0.0453620649679666	0.320949625234597	0.180785270284551	0.172122086389482	0.495954715294405	-0.0464467643540798	0.065733628114955	0.404113958926995	0.228098227336213	0.967309825939644	not_robust	27.8298527485313	NO PLEIOTROPIC SNPS FOR REMOVAL	NA	NA	NA	NA
ebi-a-GCST90019452	Coagulation Factor X measurement	10	5e-07	1.00734541555506	0.978978072383128	1.03653474461344	0.615545265751211	0.00731856937430303	0.0145737775770924	0.263085929617422	0.0272853660652966	0.0243809363676826	0.650373649583464	0.0150194792386885	0.0319040323408273	0.281748173265248	0.0384190453865921	0.0335540531324954	0.733186300681562	0.778831453568924	0.990428130378897	not_robust	103.395952111292	NO PLEIOTROPIC SNPS FOR REMOVAL	THERE WERE 2 OUTLITER SNPs IN RADIAL ANALYSIS	NA	NA	NA
ebi-a-GCST90019453	Coagulation Factor V measurement	12	5e-06	0.965776800631662	0.928220617390768	1.00485252230253	0.0852893076842976	-0.0348225267137221	0.0202363844281795	0.0203157626950266	-0.0545067136098625	0.0234895700388621	0.0899330442713644	-0.0609880486126153	0.0324883737917501	0.0316572864380444	-0.0572470744957054	0.0232675557506391	0.200927245424071	0.328253269348269	0.986472265884364	not_robust	83.7149551645639	NO PLEIOTROPIC SNPS FOR REMOVAL	THERE WERE 1 OUTLITER SNPs IN RADIAL ANALYSIS	NA	NA	NA
ebi-a-GCST90019454	D-dimer measurement	16	5e-06	1.06361565982003	1.00955007902087	1.12057667600956	0.0204986303336153	0.0616741036894241	0.0266170093886833	0.951056922608125	-0.00240940869451008	0.0392542453789583	0.883386168260589	0.0124043791011996	0.0830403972173299	0.900392854190233	-0.00663761598773932	0.0521410082319824	0.440411534329274	0.540186406525862	0.969163183683275	all_significant	30.4034127045988	NO PLEIOTROPIC SNPS FOR REMOVAL	NA	0.194359300239221	-0.0397899164859895	0.030659735439943
ebi-a-GCST90019455	Fibrinogen gamma chain measurement	10	5e-06	1.03679781924511	0.979103685310127	1.09789160649613	0.216058717568636	0.0361369432621081	0.0292115693439041	0.584984700026781	0.022898904133825	0.041930308760176	0.757693859356861	0.0270556256177565	0.0847401997418432	0.846896833176112	-0.010769501813333	0.05419380365438	0.567482296291077	0.910879887827596	0.972867366219656	not_robust	33.8930847282808	NO PLEIOTROPIC SNPS FOR REMOVAL	NA	NA	NA	NA
ebi-a-GCST90019456	Galectin-3-binding protein measurement	7	5e-08	0.981935661633565	0.927917875686071	1.03909803750127	0.527737708065979	-0.0182294904588089	0.0288686508576905	0.45155913233489	-0.0242811767033172	0.032253703168745	0.733506148658422	0.0215931391504576	0.0599696516323874	0.55237946299079	-0.0225264408113632	0.0357993051343103	0.297507306117782	0.478153729090104	0.987541610198279	not_robust	71.6699392443894	NO PLEIOTROPIC SNPS FOR REMOVAL	NA	NA	NA	NA
ebi-a-GCST90019457	Interleukin-7 receptor subunit alpha measurement	6	5e-06	1.0298639790167	0.985219049138882	1.07653198159651	0.193114328810508	0.0294267343138709	0.0226112305791877	0.641523678302612	0.0193427511707	0.0415464310772167	0.706823585429287	0.0505226714543389	0.125030354930752	0.728653800065342	0.0177680211141544	0.0484169509650867	0.841716575443722	0.868936872291016	0.980098372175036	not_robust	44.3599593882057	REMOVED 1 PLEIOTROPIC SNP	NA	NA	NA	NA
ebi-a-GCST90019458	Coagulation factor IXab measurement	6	5e-07	0.933363448147775	0.855073235125962	1.01882188630307	0.122874167526745	-0.0689606061348676	0.0446977308472526	0.27238331715639	-0.0631579755354005	0.0575423822732331	0.552004792766641	0.155612601542252	0.239953964428264	0.541407272293344	-0.0524814879236286	0.0801260871792815	0.341781055318257	0.394603567433706	0.970023163654727	not_robust	31.659306784752	NO PLEIOTROPIC SNPS FOR REMOVAL	NA	NA	NA	NA
ebi-a-GCST90019459	Prothrombin measurement	7	5e-06	1.0953481420039	1.01104624088061	1.18667920781387	0.0258233457817001	0.0910722506400241	0.0408604968787955	0.0356708720488087	0.112813649180749	0.0537039212281617	0.437952540835115	0.114290871284726	0.135660894796375	0.10809667008581	0.144507017904589	0.0765791765090324	0.387103790105196	0.863302560317131	0.969256061068419	not_robust	28.4521060863319	NO PLEIOTROPIC SNPS FOR REMOVAL	THERE WERE 1 OUTLITER SNPs IN RADIAL ANALYSIS	0.00529680474369931	0.154980730622758	0.0555803950952468
ebi-a-GCST90019460	Interleukin-1 receptor antagonist protein measurement	9	5e-06	0.982436672402901	0.948140362728058	1.01797355457476	0.328374916016458	-0.0177193928856368	0.0181292514551729	0.864685496436821	-0.00538709016677835	0.0316120019447062	0.631175548743866	0.0319152009824128	0.0635961810107941	0.949563648549198	-0.00215861972180409	0.0330741618918075	0.834755726757126	0.424389076039172	0.982507002001408	not_robust	58.9503611026609	REMOVED 1 PLEIOTROPIC SNP	NA	NA	NA	NA
ebi-a-GCST90019461	GDP-fucose protein O-fucosyltransferase 1 measurement	10	5e-07	1.01006737138564	0.984422121985907	1.03638070696718	0.445210298420211	0.0100170329707464	0.0131211842503459	0.671683790586949	0.00687355012036369	0.0162173903470119	0.702036809105973	0.00752853078569093	0.0189830268485094	0.735051650958552	0.00596923174231195	0.0170995190397303	0.664706235581408	0.832873371096005	0.993919281523011	not_robust	153.721434242726	REMOVED 1 PLEIOTROPIC SNP	THERE WERE 4 OUTLITER SNPs IN RADIAL ANALYSIS	NA	NA	NA
ebi-a-GCST90019462	Procollagen galactosyltransferase 1 measurement	14	5e-06	0.985143054306321	0.953877805615737	1.01743308391741	0.362995479544162	-0.0149684155570149	0.0164547380292161	0.873207000326481	-0.00540246745223519	0.0338529603318582	0.546540873800129	-0.0404703726232685	0.0652235305556248	0.956918663021251	-0.00195184705685336	0.0354418748399448	0.961373176739212	0.679106399596478	0.975561135140452	not_robust	42.0157309800521	NO PLEIOTROPIC SNPS FOR REMOVAL	NA	NA	NA	NA
ebi-a-GCST90019463	Coagulation factor XIII B chain measurement	8	5e-06	1.03751490175798	1.01747554511822	1.05794893698876	0.000214741699985752	0.0368283361597918	0.0099508838754369	0.0506924373107707	0.0366622643414034	0.0187619607677578	0.253401100978854	0.0335736772872577	0.0265793913192622	0.101895642904052	0.0366045534515085	0.0194518574239985	0.951574890204997	0.873353750083111	0.993166612236964	not_robust	147.873207460059	NO PLEIOTROPIC SNPS FOR REMOVAL	THERE WERE 2 OUTLITER SNPs IN RADIAL ANALYSIS	0.06738596249794	-0.0707180097994045	0.0386629238542594
ebi-a-GCST90019464	von Willebrand factor A domain-containing protein 1 measurement	12	5e-06	0.998388848528836	0.954007633289031	1.04483471419431	0.94458886325508	-0.00161245077146258	0.0231995691036801	0.98539862513971	-0.000782589974463174	0.0427618364486658	0.231984889009531	0.220360954646713	0.173171212266735	0.678446812048448	-0.0257460656448728	0.0604614266781953	0.882621024800042	0.221459014988476	0.965038923377237	not_robust	26.5147877769865	NO PLEIOTROPIC SNPS FOR REMOVAL	NA	NA	NA	NA
ebi-a-GCST90019465	Protein FAM162A measurement	14	5e-06	1.01558645855927	0.956917621643846	1.07785229520295	0.610443829981712	0.0154662373204177	0.030359289970241	0.837579504528556	0.00836585129822746	0.0408109110557665	0.147156206482024	0.124320522752048	0.0802186105327331	0.47100456913602	0.0401478745221165	0.0540731824975365	0.342873257180119	0.170949351734691	0.967239379478544	not_robust	32.1908663426021	REMOVED 1 PLEIOTROPIC SNP	NA	NA	NA	NA
ebi-a-GCST90019466	Procollagen-lysine,2-oxoglutarate 5-dioxygenase 2 measurement	10	5e-07	0.979578198887325	0.964032906115271	0.995374163732745	0.0114682033878089	-0.0206332092688362	0.00816155138315975	0.205393017106376	-0.026388016647849	0.0208380939224063	0.304835657599538	-0.0445000109928034	0.0405898884170055	0.27486584848828	-0.0252248386512924	0.0216956829915368	0.991263978477457	0.534125385328327	0.991494844072683	not_robust	117.652045378841	REMOVED 1 PLEIOTROPIC SNP	NA	0.995283783755563	0.000200367006739235	0.0338976844865414
ebi-a-GCST90019467	GrpE protein homolog 1, mitochondrial measurement	10	5e-06	1.08994055744152	1.02734902853348	1.15634549287667	0.00431455627961061	0.0861231602966694	0.0301742013119753	0.0872939441282669	0.0777372003718066	0.0454643866022893	0.0726226593862179	0.148005779274162	0.0716213852107075	0.166793981733493	0.0729041278326385	0.0484681156996727	0.507671615207468	0.364232709733017	0.974607561425602	not_robust	37.8855694029759	NO PLEIOTROPIC SNPS FOR REMOVAL	NA	0.272457129923226	0.033417614600123	0.0304510264953647
ebi-a-GCST90019468	von Willebrand factor A domain-containing protein 2 measurement	6	5e-08	1.00992832140509	0.979988931639946	1.04078238176556	0.519932767020923	0.00987935942890743	0.0153537556403878	0.578329875036107	0.0108647690367912	0.0195470721160774	0.6948530500186	0.016253724563485	0.0385342024213508	0.639490078323787	0.0112854628164466	0.022653173601883	0.515771273763882	0.862543096947662	0.995634865655537	not_robust	203.768475658216	REMOVED 1 PLEIOTROPIC SNP	THERE WERE 1 OUTLITER SNPs IN RADIAL ANALYSIS	NA	NA	NA
ebi-a-GCST90019469	Inter-alpha-trypsin inhibitor heavy chain H3 measurement	75	5e-05	1.03065850613207	1.01075671280524	1.05095216564451	0.00240146644913787	0.0301979243013389	0.00994829253804456	0.0555488515482506	0.0304850793177838	0.01592277371978	0.298428091156339	0.0195572975532719	0.0186744677199269	0.0781210880041173	0.0285194224108776	0.015964227807126	0.970320555891121	0.465224295767211	0.973816357272419	all_significant	39.4982199164849	NO PLEIOTROPIC SNPS FOR REMOVAL	THERE WERE 2 OUTLITER SNPs IN RADIAL ANALYSIS	0.769306036018265	0.00998853079219248	0.0340576822724256
ebi-a-GCST90019470	Haptoglobin measurement	9	5e-07	0.996181557020955	0.977826480535909	1.01488118219585	0.686799358352476	-0.00382575184402618	0.00948841612729258	0.514079478781764	-0.00766755151506577	0.0117510593108827	0.279989609044622	-0.0213418917652503	0.0182285253708599	0.316463121335176	-0.0117895577188465	0.0110335039914905	0.520880994785763	0.287438246308934	0.996164945163459	not_robust	399.927098497347	NO PLEIOTROPIC SNPS FOR REMOVAL	NA	NA	NA	NA
ebi-a-GCST90019471	ERO1-like protein beta measurement	18	5e-06	0.996853757424212	0.944824868784106	1.05174773285718	0.908270046599951	-0.00315120240290552	0.0273492297439253	0.705635089714214	-0.0140370811644034	0.0371621972417137	0.630210880663773	-0.0504373940395248	0.102759516337547	0.582824601345346	-0.0257676824602903	0.0460187012986838	0.281855807651785	0.638942227873611	0.968521099704511	not_robust	30.0745427178902	REMOVED 1 PLEIOTROPIC SNP	NA	NA	NA	NA
ebi-a-GCST90019472	KDEL motif-containing protein 2 measurement	7	5e-06	1.010583125182	0.971039976793675	1.05173656832834	0.605194719208995	0.0105275159151603	0.0203648758715184	0.995914111690618	0.000220921932342615	0.0431410296123239	0.465610683555024	0.094303924856964	0.119452633222774	0.835944272156934	-0.0126889259540288	0.0586722664898984	0.912651739620119	0.496573182260955	0.980273543905366	not_robust	45.1187753206333	NO PLEIOTROPIC SNPS FOR REMOVAL	NA	NA	NA	NA
ebi-a-GCST90019473	Sulfhydryl oxidase 2 measurement	17	5e-07	0.99917910659503	0.987368184453228	1.01113131127362	0.892324587910632	-0.000821230522465801	0.00606685953682967	0.555346790810402	0.00467683249288451	0.00792996481854862	0.701093457083164	0.0035529812210743	0.00908044524189572	0.934044198176336	-0.000596809300764389	0.00709901318281283	0.586788278913911	0.504244474191534	0.99841395720797	not_robust	654.379732952373	NO PLEIOTROPIC SNPS FOR REMOVAL	NA	NA	NA	NA
ebi-a-GCST90019474	Complement C1s subcomponent measurement	8	5e-06	0.997207218824544	0.931734766722023	1.06728038149129	0.935667191217846	-0.00279668826492891	0.0346481640795085	0.173329865784554	-0.0545879776065517	0.0400915853789168	0.173451324247015	-0.137841517832493	0.0892547689366822	0.211695751764579	-0.0600699415545268	0.043705577285362	0.192106192607319	0.15739106880591	0.979717393999147	not_robust	44.2735762652362	NO PLEIOTROPIC SNPS FOR REMOVAL	NA	NA	NA	NA
ebi-a-GCST90019475	Endoplasmic reticulum lectin 1 measurement	11	5e-06	0.972466685245727	0.919404534153696	1.02859124442247	0.329425191889141	-0.0279194608930474	0.0286273485127054	0.340060455680346	-0.0417815736486404	0.0437940959603193	0.213435923410835	-0.155446103195143	0.116099795235597	0.41166214276871	-0.0497775139278036	0.0581027826223721	0.646151864112962	0.282228263412693	0.968516947970852	not_robust	32.9359298728798	REMOVED 1 PLEIOTROPIC SNP	NA	NA	NA	NA
ebi-a-GCST90019476	Monocyte differentiation antigen CD14 measurement	6	5e-07	0.989258780208499	0.968271893775599	1.01070054858621	0.323587620134259	-0.0107993231345621	0.0109403193935592	0.865785612076651	-0.0050090698865858	0.0296370077825459	0.975823324520596	0.0018025844487924	0.0559070090262745	0.91123554749237	-0.00370029167045358	0.0315623389808812	0.969343213569193	0.812310887031523	0.99032290414304	not_robust	88.2305406356873	REMOVED 1 PLEIOTROPIC SNP	NA	NA	NA	NA
ebi-a-GCST90019477	Palmitoyl-protein thioesterase 1 measurement	6	5e-07	1.03612618144722	0.960647782325476	1.11753494218412	0.357760455581082	0.0354889331843979	0.0385899908194189	0.825886638102375	0.00870843665081174	0.0395873803730275	0.558219752890789	0.0902321867212593	0.141449304954901	0.908053962624835	0.00532703947530117	0.0438568985513309	0.173253566941592	0.705820543856731	0.987896515903669	not_robust	69.2231746204271	NO PLEIOTROPIC SNPS FOR REMOVAL	NA	NA	NA	NA
ebi-a-GCST90019478	Neuronal pentraxin-1 measurement	9	5e-08	1.01936486437965	0.982905136582916	1.05717702355713	0.302015831848486	0.0191797513685032	0.0185828667577084	0.388295628152482	0.0171808630064356	0.0199149375340434	0.274875880886108	0.0353867476313267	0.0298753013536207	0.373467131273236	0.0197497409090709	0.0209520202000685	0.297440242855306	0.501923625334706	0.993088113437093	not_robust	128.718220474523	NO PLEIOTROPIC SNPS FOR REMOVAL	NA	NA	NA	NA
ebi-a-GCST90019479	Peptidyl-prolyl cis-trans isomerase FKBP7 measurement	10	5e-06	0.983267465803436	0.961853425815276	1.00515825317982	0.133090571079106	-0.0168741044886143	0.0112342344151923	0.240675770267464	-0.0236493259761134	0.0201562587954059	0.360020441768199	-0.0259519102355002	0.0267289844987006	0.290339774507124	-0.0242865899769507	0.0216188518814589	0.955248294045253	0.645550171173513	0.990100658947588	not_robust	112.652832653932	REMOVED 1 PLEIOTROPIC SNP	NA	NA	NA	NA
ebi-a-GCST90019480	Interleukin-2 receptor subunit beta measurement	25	5e-06	0.94496114315011	0.906020829364701	0.985575091788671	0.00837041690666991	-0.0566114706934493	0.0214701592047044	0.00744048791316106	-0.0866917762813162	0.0323904857055355	0.304316256854127	-0.0918705313048149	0.0874383488153454	0.0722422504330207	-0.120272864125587	0.0639608945642652	0.635536695823572	0.67992482470202	0.964844744860959	all_significant	26.2389617660771	REMOVED 1 PLEIOTROPIC SNP	NA	0.939004103746736	-0.00322979327630049	0.0422075842807451
ebi-a-GCST90019481	Complement C1r subcomponent-like protein measurement	12	5e-06	1.03265637834652	0.963628220896551	1.10662927113903	0.362624594018377	0.0321344904104276	0.0352980674181081	0.0733795425573621	0.0800513493569766	0.0447098646263304	0.405967766340325	0.117077810094609	0.134949266483415	0.229154307756031	0.129264847221224	0.101517858342657	0.260536578122377	0.528191809324533	0.967201614921524	not_robust	27.9433220385618	NO PLEIOTROPIC SNPS FOR REMOVAL	THERE WERE 2 OUTLITER SNPs IN RADIAL ANALYSIS	NA	NA	NA
ebi-a-GCST90019482	Gamma-glutamyl hydrolase measurement	7	5e-07	1.00857678954003	0.988141077756844	1.02943513157865	0.413514748427353	0.008540217843676	0.0104438867447854	0.72621761733495	0.00428007798187418	0.0122231596517467	0.927355848396305	-0.00140925047402889	0.0147012501079193	0.660392685922438	0.00533176445362166	0.0115418657311324	0.484970980051687	0.357628195480853	0.997212796683262	not_robust	419.823302150808	NO PLEIOTROPIC SNPS FOR REMOVAL	NA	NA	NA	NA
ebi-a-GCST90019483	Vesicular integral-membrane protein VIP36 measurement	18	5e-06	1.01940214119969	0.985978222386034	1.05395910567653	0.258567213808212	0.0192163193725445	0.0170088422579304	0.864852449203932	0.005886869960942	0.0345878511020582	0.218805472705113	-0.125969029190436	0.0984160463771548	0.726044544928071	-0.0187675100661372	0.0526824006317174	0.977357187408983	0.145937849364275	0.961254415045151	not_robust	26.6638879714615	NO PLEIOTROPIC SNPS FOR REMOVAL	NA	NA	NA	NA
ebi-a-GCST90019484	Eukaryotic translation initiation factor 4E type 2 measurement	9	5e-06	1.03404435524892	0.980159540549299	1.09089151754104	0.220172910467934	0.033477671925309	0.027304895925439	0.608017919839166	0.022094517591223	0.0430772296352861	0.612357652191001	-0.0740794513275776	0.139715102255364	0.8210218961194	-0.0121597310855737	0.0520120118593909	0.745015085356452	0.453321005886781	0.968052076378689	not_robust	33.0428565020329	NO PLEIOTROPIC SNPS FOR REMOVAL	THERE WERE 2 OUTLITER SNPs IN RADIAL ANALYSIS	NA	NA	NA
ebi-a-GCST90019485	MAP/microtubule affinity-regulating kinase 3 measurement	8	5e-06	0.972608335604289	0.899973986819098	1.05110479674019	0.483076888784345	-0.0277738106149916	0.0395998005075948	0.617362047505832	-0.0243552914613084	0.048750315480112	0.747842417824025	0.129418536368232	0.38442877070133	0.604435384441674	-0.0359425521266067	0.066277412326772	0.354402850716278	0.695082731676385	0.968067494112877	not_robust	29.7090709182219	NO PLEIOTROPIC SNPS FOR REMOVAL	NA	NA	NA	NA
ebi-a-GCST90020053	Frailty index	14	5e-08	1.09043935724571	0.884763927817117	1.34392684245624	0.416852330471905	0.0865806950680506	0.106640363701603	0.617643683828252	-0.0695218800188013	0.139268641778976	0.421757750068848	-0.388493601451721	0.467042997240537	0.678926789521217	-0.0847353232973127	0.20013230761273	0.270279160341735	0.316796734485769	0.977262347750882	not_robust	41.0010368848514	NO PLEIOTROPIC SNPS FOR REMOVAL	THERE WERE 1 OUTLITER SNPs IN RADIAL ANALYSIS	NA	NA	NA
ebi-a-GCST90020070	Inflammatory bowel disease	10	5e-06	0.998446826888181	0.98906773431364	1.00791485915256	0.746848868090348	-0.00155438053556363	0.00481534769945734	0.601584963557178	-0.00417136711308053	0.00798924815134846	0.901150702242517	0.00398137988486172	0.0310546850516036	0.523611915819413	-0.00753945398425431	0.0113623603592522	0.715716615728545	0.860540830390228	0.959729167482568	not_robust	22.6428449718653	NO PLEIOTROPIC SNPS FOR REMOVAL	THERE WERE 1 OUTLITER SNPs IN RADIAL ANALYSIS	NA	NA	NA
ebi-a-GCST90020071	Crohn's disease	11	5e-06	1.00745279016346	0.997432979366318	1.01757325595245	0.145395639753858	0.00742515534225698	0.00509973286878883	0.205151279335105	0.00871958659526602	0.0068820121579968	0.128518651646543	-0.0661513243883359	0.0395243471380482	0.200522911701258	0.0152592087449101	0.0111344500226751	0.357106442609578	0.0934318050749849	0.95918143039187	not_robust	22.5262711498652	NO PLEIOTROPIC SNPS FOR REMOVAL	NA	NA	NA	NA
ebi-a-GCST90020072	Ulcerative colitis	40	5e-05	1.00251646835778	0.998317042392613	1.00673355923068	0.240585643715873	0.00251330735321861	0.00214167485952785	0.60808127530725	0.00179171377544723	0.0034938846726777	0.98823918613357	0.000158282961149727	0.010667523919886	0.977803861576031	-0.000202473584292151	0.0072308469406177	0.897092892672721	0.821515389154808	0.933994866962145	not_robust	18.1028337710176	NO PLEIOTROPIC SNPS FOR REMOVAL	THERE WERE 3 OUTLITER SNPs IN RADIAL ANALYSIS	NA	NA	NA
ebi-a-GCST90020091	Estradiol levels	10	5e-08	1.01814256981879	0.984857459548954	1.05255261299636	0.289033739571001	0.0179799572603008	0.0169583248264417	0.929453413597877	0.0025522767736234	0.0288286820170304	0.549347170977243	-0.040601358570605	0.064956968167554	0.703760393667523	-0.0139863251602269	0.0356260538790023	0.764341588736358	0.367946012848626	0.988177307422423	not_robust	77.5965245170903	NO PLEIOTROPIC SNPS FOR REMOVAL	NA	NA	NA	NA
ebi-a-GCST90020092	Estradiol levels	12	5e-06	0.845318853258339	0.783311201531292	0.912235089038807	1.53753256068493e-05	-0.168041381666096	0.0388693023517286	0.028247739316813	-0.120444225559905	0.0549013854943894	0.249131850022428	-0.204570251876839	0.16717965901564	0.294440819415158	-0.102415698506462	0.0930277497573786	0.386076438842193	0.826309261424184	0.950864479587298	all_significant	24.1086439508779	NO PLEIOTROPIC SNPS FOR REMOVAL	THERE WERE 1 OUTLITER SNPs IN RADIAL ANALYSIS	0.209920194138135	0.0446574012241103	0.0356180719187349
ebi-a-GCST90020165	Executive function (trail making test B) x time interaction	42	5e-05	0.990758610677179	0.913674096270648	1.07434656256272	0.822238452327957	-0.00928435587978725	0.041324991768156	0.854678148825107	-0.0129851273010357	0.0708977923642311	0.70434811164474	0.0784345920964226	0.205227397862879	0.138731407826644	-0.231621404949256	0.153399222736095	0.915339372529037	0.662218592172686	0.946133145547409	not_robust	NA	NO PLEIOTROPIC SNPS FOR REMOVAL	THERE WERE 3 OUTLITER SNPs IN RADIAL ANALYSIS	NA	NA	NA
ebi-a-GCST90020166	Executive function (trail making test B)	30	5e-05	1.01016497957606	0.984914132690324	1.0360631978897	0.433591325316867	0.0101136636285541	0.0129155511082849	0.881970353657035	0.00362272998498967	0.0244001037712214	0.933370958370245	0.00624259224583408	0.073999954559696	0.707050560404751	-0.020323324722894	0.0535469589298132	0.985381737135524	0.95737455921066	0.947148212869946	not_robust	NA	NO PLEIOTROPIC SNPS FOR REMOVAL	THERE WERE 3 OUTLITER SNPs IN RADIAL ANALYSIS	NA	NA	NA
ebi-a-GCST90020167	Executive function (verbal digit span backwards test) x time interaction	42	5e-05	0.993469609378121	0.980063235846043	1.00705936990474	0.344568093921947	-0.00655180691145824	0.00693182454810431	0.784491731948737	0.00300647709863509	0.0109937981354172	0.570700963638693	0.0180135770976704	0.0315068909351195	0.538732870650666	0.0160431702054543	0.025878913428002	0.90098615209151	0.424464928747351	0.945850742324514	not_robust	NA	NO PLEIOTROPIC SNPS FOR REMOVAL	THERE WERE 2 OUTLITER SNPs IN RADIAL ANALYSIS	NA	NA	NA
ebi-a-GCST90020168	Executive function (verbal digit span backwards test)	47	5e-05	0.996425041911048	0.991918137021355	1.00095242449031	0.121522996652301	-0.00358136352228122	0.00231292588987947	0.396398960337492	-0.00325633746327999	0.003839703413006	0.732652729739487	0.00375523295995185	0.0109250540708684	0.369571237356239	-0.00755863159138618	0.00834134905387371	0.88643319848414	0.492267366478086	0.944823321466359	not_robust	NA	NO PLEIOTROPIC SNPS FOR REMOVAL	THERE WERE 7 OUTLITER SNPs IN RADIAL ANALYSIS	NA	NA	NA
ebi-a-GCST90020190	Total cerebellar volume (excluding Crus I vermis)	18	5e-08	0.940076731299139	0.822652479921245	1.07426195422723	0.364022772979934	-0.061793778007919	0.0680753314255362	0.955623252868917	0.00502984294625941	0.0903888646690966	0.296118506112672	-0.3713492871272	0.343815924594395	0.787017604946608	0.0458644139671176	0.167090987879856	0.227420033077421	0.371889592003401	0.97735527240662	not_robust	NA	NO PLEIOTROPIC SNPS FOR REMOVAL	THERE WERE 3 OUTLITER SNPs IN RADIAL ANALYSIS	NA	NA	NA
ebi-a-GCST90020191	Anterior lobe of cerebellar volume (including I to V lobules)	17	5e-08	0.955649204428364	0.852895538656655	1.0707822476865	0.434428077992621	-0.0453643742445632	0.0580376674587678	0.808409315626111	0.0205451769979599	0.0847298469756712	0.295695785400576	-0.436382982532729	0.402752757880767	0.629726046834258	0.0590193604212215	0.120072664502916	0.499257851890731	0.341890610961034	0.979122978388732	not_robust	NA	NO PLEIOTROPIC SNPS FOR REMOVAL	THERE WERE 1 OUTLITER SNPs IN RADIAL ANALYSIS	NA	NA	NA
ebi-a-GCST90020192	Superior Posterior lobe of cerebellar volume (including VI to Crus I hemispheric lobules)	25	5e-08	1.06837721165022	0.976040249669155	1.16944958649031	0.151529603698156	0.066140872608577	0.0461185339861354	0.293749680552259	0.0767344034664228	0.0730851632133722	0.221153002352884	0.339963411886958	0.270325290792259	0.254769886087385	0.131034726734223	0.112306416137144	0.778580537214264	0.312513687288297	0.977839109393225	not_robust	NA	NO PLEIOTROPIC SNPS FOR REMOVAL	THERE WERE 1 OUTLITER SNPs IN RADIAL ANALYSIS	NA	NA	NA
ebi-a-GCST90020193	Superior Posterior lobe of cerebellar volume (including VI to Crus I vermal lobules, excluding Crus I vermis)	14	5e-08	0.913617879369365	0.801781475061129	1.04105377271249	0.175073475665549	-0.0903428700339642	0.0666205679570587	0.704693036335464	-0.0330257548087426	0.0871407962676003	0.815363812444482	0.111756086349856	0.468180868907683	0.983690068939265	0.00256048087639882	0.122866074537532	0.31728222613332	0.67029071872227	0.978099709774318	not_robust	NA	NO PLEIOTROPIC SNPS FOR REMOVAL	NA	NA	NA	NA
ebi-a-GCST90020194	Inferior Posterior lobe of cerebellar volume (including Crus II to IX hemispheric lobules)	17	5e-08	0.84367625078707	0.740505833057786	0.961220809298583	0.0106395689428736	-0.16998644709015	0.0665486331770719	0.0424366835298771	-0.190125168677377	0.0936940801764258	0.933228750175654	0.0407217792667031	0.477952019999055	0.906595213849435	0.0194181455212203	0.162894250065579	0.432600382808792	0.662373608655905	0.97608598706748	all_significant	NA	NO PLEIOTROPIC SNPS FOR REMOVAL	THERE WERE 2 OUTLITER SNPs IN RADIAL ANALYSIS	0.952121713352739	0.0009636357549561	0.0160492034577386
ebi-a-GCST90020195	Inferior Posterior lobe of cerebellar volume (including Crus II to IX vermal lobules)	18	5e-08	0.848533504981494	0.75267481577316	0.956600505274743	0.0072432556718925	-0.164245707778686	0.0611613715516156	0.0313817860252316	-0.169341740168177	0.0786831709156717	0.388115443471012	-0.23168850201548	0.261147060763235	0.106934972382881	-0.176459632010346	0.103666611797679	0.23052775852734	0.793567640711693	0.981513056679135	all_significant	NA	NO PLEIOTROPIC SNPS FOR REMOVAL	THERE WERE 4 OUTLITER SNPs IN RADIAL ANALYSIS	0.269080096684842	0.0173795728971953	0.0157255092233163
ebi-a-GCST90020196	Flocculonodular lobe of cerebellar volume (including X hemispheric lobules)	7	5e-08	0.85364399329999	0.700862465808919	1.03973047901216	0.115774244302418	-0.158241041780028	0.100613554362706	0.192033885355415	-0.169761147611115	0.130126460090237	0.14217968592239	-1.20204415556905	0.690472232001199	0.534494253126732	-0.152350754950572	0.231266779857805	0.360997825721002	0.187396355427372	0.981528160095571	not_robust	NA	NO PLEIOTROPIC SNPS FOR REMOVAL	NA	NA	NA	NA
ebi-a-GCST90020197	Flocculonodular lobe of cerebellar volume (including X vermal lobules)	7	5e-08	0.874074385473136	0.764466263324321	0.999397969529643	0.0489749954757386	-0.13458979771119	0.068361013238634	0.142491007092699	-0.146947037794838	0.100197249311963	0.570409865982151	-0.171211983476599	0.282103030340236	0.859338470771018	-0.0252568764408201	0.136537817152334	0.638309369362263	0.897494777743535	0.985822599713406	not_robust	NA	NO PLEIOTROPIC SNPS FOR REMOVAL	NA	0.0236696136893095	0.0277896223257397	0.0122829773572824
ebi-a-GCST90025945	Cystatin C levels	315	5e-08	1.00903299023873	0.981889442802013	1.0369268993102	0.518056046605609	0.00899243681192408	0.0139127538174938	0.559422708662757	0.0133653185928179	0.02289761352678	0.790752475793244	0.00558527693771977	0.0210320261716268	0.767644530952443	0.006050090317677	0.020459313814375	0.998359474933519	0.807233730483836	0.995226222650675	not_robust	211.245796631846	REMOVED 1 PLEIOTROPIC SNP	THERE WERE 23 OUTLITER SNPs IN RADIAL ANALYSIS	NA	NA	NA
ebi-a-GCST90025946	Creatinine levels	317	5e-08	1.006109332683	0.968684955141093	1.04497957146903	0.752815994972468	0.006090746371645	0.0193400969492783	0.842252004721232	0.00693031851744358	0.0348233186236749	0.352173361882352	-0.0442576786349696	0.0474989334386936	0.77176619222929	-0.0153669597598354	0.052932141719632	0.994658803562715	0.235391051392276	0.990198687391608	not_robust	102.222543075582	NO PLEIOTROPIC SNPS FOR REMOVAL	THERE WERE 21 OUTLITER SNPs IN RADIAL ANALYSIS	NA	NA	NA
ebi-a-GCST90025947	Serum alkaline phosphatase levels	335	5e-07	0.975521416617931	0.943550004441148	1.00857615367603	0.144919717825329	-0.0247831646567063	0.0170014041038145	0.95079800380659	0.00191161406763398	0.0309800441563659	0.632190025913349	0.0147545425232633	0.0307971042493192	0.86821300074232	-0.00501514708291606	0.0302014595157534	0.987155253962855	0.108162132825322	0.993169789047628	not_robust	142.574062132701	NO PLEIOTROPIC SNPS FOR REMOVAL	THERE WERE 29 OUTLITER SNPs IN RADIAL ANALYSIS	NA	NA	NA
ebi-a-GCST90025948	Serum phosphate levels	148	5e-08	0.950121037363214	0.905859769709761	0.996544957426893	0.0355358028521848	-0.0511658947524776	0.0243392192530988	0.46165717703515	-0.0366626487326876	0.0498052059379278	0.121546883990618	-0.0721820476912974	0.0463485787458241	0.18800068893084	-0.0614941736069894	0.0464926155193635	0.980734991123192	0.57280024553818	0.991292458616387	not_robust	115.260491600261	NO PLEIOTROPIC SNPS FOR REMOVAL	THERE WERE 8 OUTLITER SNPs IN RADIAL ANALYSIS	0.0192801475863205	0.00924111473028601	0.00394907690444685
ebi-a-GCST90025949	Height	571	5e-08	1.01688724503982	0.987974836414715	1.04664575555101	0.255151925043311	0.0167462407525316	0.014716475268889	0.509553501888909	0.0172324615690601	0.0261282742631223	0.0264816939320151	0.0775988485307266	0.0348780096308366	0.351812028978932	0.0448947802731432	0.0481784653897026	0.999969520356529	0.0475047622891984	0.993689208441631	not_robust	152.986016156353	NO PLEIOTROPIC SNPS FOR REMOVAL	THERE WERE 58 OUTLITER SNPs IN RADIAL ANALYSIS	NA	NA	NA
ebi-a-GCST90025950	Monocyte count	342	5e-08	1.00154837553795	0.973144520588488	1.03078127381954	0.916054934168523	0.00154717804050248	0.0146784974198162	0.569907520325095	-0.0165306638344221	0.0290936670063904	0.632336988007348	0.0143752933585682	0.0300190266176946	0.94541889184459	-0.00199029402937057	0.0290506544440965	0.999982427096703	0.600648393826837	0.993225685749866	not_robust	149.556893308827	REMOVED 1 PLEIOTROPIC SNP	THERE WERE 17 OUTLITER SNPs IN RADIAL ANALYSIS	NA	NA	NA
ebi-a-GCST90025951	Platelet count	395	5e-08	0.975582832650176	0.949632489743381	1.00224231335949	0.0723093141790537	-0.0247202095047324	0.0137551084854131	0.587484939239761	-0.0144222475868124	0.0265855589256074	0.685118727833382	-0.0103238879866178	0.0254415387951586	0.831602685815354	-0.00576530218591187	0.0270941643357555	0.996655731901003	0.480620592691524	0.99484503669627	not_robust	188.229251736924	NO PLEIOTROPIC SNPS FOR REMOVAL	THERE WERE 38 OUTLITER SNPs IN RADIAL ANALYSIS	NA	NA	NA
ebi-a-GCST90025952	Apolipoprotein B levels	158	5e-08	0.940588666399165	0.914484509284216	0.967437972296585	1.99627250161695e-05	-0.0612493588748859	0.0143598935816879	0.0152191868398076	-0.0524049460308146	0.0215914039948008	0.00434967331150155	-0.0558090626104298	0.019284898815477	0.00158073305424375	-0.0604909704127239	0.018811825122629	0.966536675481496	0.613060571948243	0.997246772074178	all_significant	359.402113647618	NO PLEIOTROPIC SNPS FOR REMOVAL	THERE WERE 10 OUTLITER SNPs IN RADIAL ANALYSIS	0.183944938123505	0.00897143659199381	0.00675200957935955
ebi-a-GCST90025953	Total cholesterol levels	156	5e-08	0.936431113477052	0.901736629989214	0.972460473628937	0.000650125310660782	-0.0656793172225311	0.0192619738896159	0.0102675336873705	-0.0872538524881285	0.0339947422089223	0.00338516630853841	-0.0863875165354446	0.0290214389402713	0.00153609672625433	-0.0884260845038938	0.0274182252735274	0.875113448669144	0.31168992279407	0.99533375729113	all_significant	210.033659699394	NO PLEIOTROPIC SNPS FOR REMOVAL	THERE WERE 16 OUTLITER SNPs IN RADIAL ANALYSIS	0.923263996251515	-0.000616249762497388	0.00639773857275875
ebi-a-GCST90025954	Direct low density lipoprotein cholesterol levels	140	5e-08	0.943538347468708	0.910629274141412	0.97763671608665	0.00133345519946586	-0.0581182711534638	0.0181128251301914	0.0173921349256095	-0.0674479625133148	0.0283596019569706	0.00126457619931483	-0.0808402784446961	0.0245587365336052	0.00287637958625311	-0.0748546413601494	0.0246677359895239	0.836144994472821	0.137579756267555	0.996293324096712	all_significant	267.968732544792	NO PLEIOTROPIC SNPS FOR REMOVAL	THERE WERE 9 OUTLITER SNPs IN RADIAL ANALYSIS	0.35374930129459	0.00769136831267133	0.00829399856766805
ebi-a-GCST90025955	Apolipoprotein A1 levels	230	5e-08	1.03697725427199	1.00567751289663	1.06925113874749	0.0202299772211969	0.0363099948428863	0.0156370093254646	0.0238080754718391	0.0659345255986107	0.0291718280116165	0.0832390194909697	0.0437951329705382	0.0251721372447871	0.155476473548761	0.035536904051356	0.0249356214556369	0.973868989238866	0.684244306007008	0.994988169599601	not_robust	209.178170990687	REMOVED 1 PLEIOTROPIC SNP	THERE WERE 18 OUTLITER SNPs IN RADIAL ANALYSIS	0.0465855677690369	0.0102716105825947	0.00516148696645682
ebi-a-GCST90025956	HDL cholesterol levels	290	5e-08	1.03095844276262	1.00121364278906	1.06158692338898	0.0412306557610952	0.0304888965237217	0.0149367293896641	0.161139653236817	0.0355821520824727	0.0253931702229255	0.0864056009467424	0.0369505845503418	0.0214759621971803	0.0890939614581941	0.0338109910075501	0.0198195880501368	0.682731281976462	0.66936211486091	0.995554288384148	not_robust	229.191132235725	NO PLEIOTROPIC SNPS FOR REMOVAL	THERE WERE 22 OUTLITER SNPs IN RADIAL ANALYSIS	0.615576773995508	-0.0029065384355522	0.00578842960557196
ebi-a-GCST90025957	Triglyceride levels	238	5e-08	0.997022702826165	0.964224945072575	1.03093606427696	0.861299415339382	-0.00298173813997356	0.0170657795619781	0.750629371206207	-0.00971724642009507	0.0305756860096352	0.939703414219076	-0.00193015231682097	0.0254895535447795	0.937548422487031	-0.00177914052816774	0.0226830681528338	0.819310168005584	0.954005185516009	0.994993839667626	not_robust	202.719229041024	REMOVED 1 PLEIOTROPIC SNP	THERE WERE 17 OUTLITER SNPs IN RADIAL ANALYSIS	NA	NA	NA
ebi-a-GCST90025958	Sex hormone-binding globulin levels	295	5e-08	0.98806676654283	0.959495580810928	1.01748872498328	0.422610601062147	-0.0120050060450238	0.0149706955207793	0.974577003021799	-0.000975088194899947	0.0305973425072201	0.542433632211031	0.0160752408930889	0.0263593225449884	0.977290804859793	0.000743414579916557	0.0260940294953242	0.997567491678874	0.165906286831691	0.994355776422921	not_robust	179.338450494902	REMOVED 2 PLEIOTROPIC SNP	THERE WERE 37 OUTLITER SNPs IN RADIAL ANALYSIS	NA	NA	NA
ebi-a-GCST90025959	C-reactive protein levels	199	5e-08	1.01166544236723	0.981435480519047	1.04282654091414	0.453666999835269	0.0115979256619597	0.015478024835518	0.326479651466884	0.0235074749195206	0.023957166395915	0.477641817137325	0.0156591106387472	0.0220098756470921	0.3681445373503	0.0175906809281805	0.0195015265238164	0.949479933922235	0.77406326640648	0.996225276198849	not_robust	267.610683895736	NO PLEIOTROPIC SNPS FOR REMOVAL	THERE WERE 19 OUTLITER SNPs IN RADIAL ANALYSIS	NA	NA	NA
ebi-a-GCST90025960	Mean platelet volume	427	5e-07	1.00452260839269	0.98233545729947	1.02721088124627	0.692113841815652	0.00451241213026074	0.0113953239187635	0.797263639162509	0.00571200413552087	0.022235208293751	0.877306190354215	0.00290920152322796	0.0188324654149799	0.75737546801252	-0.00574588238339269	0.018587402848277	0.998502430223921	0.908442668605037	0.996400862450611	not_robust	280.768595718692	NO PLEIOTROPIC SNPS FOR REMOVAL	THERE WERE 40 OUTLITER SNPs IN RADIAL ANALYSIS	NA	NA	NA
ebi-a-GCST90025962	Mean corpuscular hemoglobin concentration	326	5e-08	1.00456542553496	0.978838151009545	1.03096890240682	0.730755513188496	0.00455503559081021	0.0132367379770962	0.433686485364885	0.019356557318638	0.0247242107458536	0.285278134469882	0.0253588616570717	0.0236930884318497	0.447719611558203	0.018201319593631	0.0239445692411189	0.999368745161223	0.254880982521467	0.995582859779104	not_robust	228.708129731837	NO PLEIOTROPIC SNPS FOR REMOVAL	THERE WERE 27 OUTLITER SNPs IN RADIAL ANALYSIS	NA	NA	NA
ebi-a-GCST90025963	Mean corpuscular volume	343	5e-08	0.996036424223911	0.969893949564687	1.02288354188211	0.769778022204803	-0.00397145156028835	0.0135699450240315	0.946317568857281	-0.00171913868932785	0.0255323476070597	0.591781453650346	0.0130671161220191	0.024344300240074	0.677563245447556	0.0105723553830157	0.0254053204680082	0.997879198956038	0.370537834397094	0.995385841396137	not_robust	220.031733783711	NO PLEIOTROPIC SNPS FOR REMOVAL	THERE WERE 32 OUTLITER SNPs IN RADIAL ANALYSIS	NA	NA	NA
ebi-a-GCST90025964	Red blood cell count	356	5e-08	1.00330540039749	0.971188602379852	1.03648428739802	0.842418382686585	0.00329994956973671	0.0165992571025977	0.257527943927417	0.0384427250332712	0.033952406174134	0.650161306988091	0.0149683460584567	0.0329754065100806	0.297166562017594	0.0343545489420445	0.0329046631198841	0.994107542732493	0.670681920777207	0.992634914422741	not_robust	136.11029128346	NO PLEIOTROPIC SNPS FOR REMOVAL	THERE WERE 31 OUTLITER SNPs IN RADIAL ANALYSIS	NA	NA	NA
ebi-a-GCST90025965	Urate levels	270	5e-08	0.963551058676979	0.936139047588318	0.991765747908231	0.0116852926699451	-0.0371297996132868	0.0147252340860983	0.0521727254983196	-0.0482785506548714	0.024863988415514	0.0340164692485214	-0.0455945642868785	0.0213979140824795	0.0147763148096573	-0.0481637989180541	0.0196295100060582	0.977239794197257	0.548196550099465	0.995633043393936	not_robust	232.701070044401	NO PLEIOTROPIC SNPS FOR REMOVAL	THERE WERE 26 OUTLITER SNPs IN RADIAL ANALYSIS	0.0139004550266021	0.0190512649533438	0.00774496576490989
ebi-a-GCST90025966	Gamma glutamyl transferase levels	299	5e-08	1.00631382523552	0.977769013314151	1.03569196923894	0.668141301581057	0.00629397654460211	0.0146815286187839	0.725977797441866	-0.0105888026761187	0.0302122075485886	0.283331804262132	0.0270334484644895	0.0251518188651671	0.765876460026512	0.00689707095178527	0.0231410337571901	0.993610474417183	0.279043072995599	0.994801980504817	not_robust	193.196844282546	REMOVED 1 PLEIOTROPIC SNP	THERE WERE 25 OUTLITER SNPs IN RADIAL ANALYSIS	NA	NA	NA
ebi-a-GCST90025967	Vitamin D levels	66	5e-08	1.00060750019595	0.945078468192801	1.05939919609314	0.983366489925362	0.000607315742405477	0.0291299160986571	0.986627701586502	0.000678754229206709	0.0404973138333381	0.605061658831646	-0.0212972927271429	0.0409795284044065	0.894701390956683	-0.0050899460762448	0.0383057795537207	0.729382017906411	0.41820214109452	0.99524239450377	not_robust	211.18840730344	NO PLEIOTROPIC SNPS FOR REMOVAL	THERE WERE 9 OUTLITER SNPs IN RADIAL ANALYSIS	NA	NA	NA
ebi-a-GCST90025968	Systolic blood pressure	282	5e-08	1.00637200570247	0.959468271810792	1.05556863485459	0.794212923959595	0.00635179030377946	0.0243509294921464	0.655361786687867	-0.0190519882978007	0.0426862625517704	0.646482349292051	0.0329887886218828	0.0718474441811748	0.642416592911956	-0.0354563979008791	0.0762789879216623	0.9856387781678	0.68973754617333	0.985732031023788	not_robust	69.4384557075841	REMOVED 1 PLEIOTROPIC SNP	THERE WERE 27 OUTLITER SNPs IN RADIAL ANALYSIS	NA	NA	NA
ebi-a-GCST90025969	Hemoglobin levels	287	5e-08	0.985190678771186	0.945833962349	1.02618505168404	0.473183876424781	-0.0149200740359062	0.0208000850950581	0.266299902662386	0.043018027410373	0.0386983658442288	0.227486935785825	0.0542227788957136	0.0448320722935963	0.102737413384485	0.0674215873876927	0.0411869211115624	0.977483551190175	0.0747568522538436	0.990210420312616	not_robust	102.070368568514	NO PLEIOTROPIC SNPS FOR REMOVAL	THERE WERE 24 OUTLITER SNPs IN RADIAL ANALYSIS	NA	NA	NA
ebi-a-GCST90025970	High light scatter reticulocyte count	317	5e-08	1.01230897410916	0.981297181974949	1.04430082740022	0.440904981321437	0.0122338346520905	0.0158743684450187	0.396978661290515	0.0252029631152904	0.0297545270661573	0.641613318280262	0.0140746291764754	0.0302099354099236	0.569998399424087	0.0154149674071187	0.0271080629709778	0.997392035241378	0.93986704695504	0.993613298704153	not_robust	152.650658676247	NO PLEIOTROPIC SNPS FOR REMOVAL	THERE WERE 24 OUTLITER SNPs IN RADIAL ANALYSIS	NA	NA	NA
ebi-a-GCST90025971	Immature fraction of reticulocytes	212	5e-08	1.01333669856229	0.976113907937015	1.05197893022889	0.48777397480225	0.0132485476941365	0.0190941521026943	0.886121151443538	0.004933408919671	0.0344478051178958	0.627084090576988	0.0175272220792931	0.0360234168639778	0.611760501374787	0.0165390265651397	0.03253669138965	0.989915477053802	0.882422347226403	0.993298779003264	not_robust	147.782185277192	NO PLEIOTROPIC SNPS FOR REMOVAL	THERE WERE 24 OUTLITER SNPs IN RADIAL ANALYSIS	NA	NA	NA
ebi-a-GCST90025972	Reticulocyte count	290	5e-08	1.01342856407399	0.980615654288511	1.04733944434758	0.426997242082845	0.0133392000389857	0.0167927989497434	0.997608593982242	8.68706952789262e-05	0.0289840714041774	0.776136000831689	0.00885163178786068	0.0310992766161432	0.832028616648785	0.00628676627832236	0.029613720735723	0.973814972388571	0.858613893283873	0.993630225719735	not_robust	156.44005638421	NO PLEIOTROPIC SNPS FOR REMOVAL	THERE WERE 24 OUTLITER SNPs IN RADIAL ANALYSIS	NA	NA	NA
ebi-a-GCST90025973	Bilirubin levels	160	5e-08	1.00596118233733	0.982916452015524	1.02954620231907	0.615195278231876	0.00594348478728926	0.011823795968116	0.395407571693579	0.0124640679235495	0.0146661690658534	0.274794005827175	0.0158463051252489	0.0144597434124794	0.307684859772726	0.0144984287562273	0.0141672629514735	0.967992839496847	0.0957732584097124	0.998814629568998	not_robust	851.695188216954	NO PLEIOTROPIC SNPS FOR REMOVAL	THERE WERE 14 OUTLITER SNPs IN RADIAL ANALYSIS	NA	NA	NA
ebi-a-GCST90025974	Hemoglobin A1c levels	317	5e-08	0.994963153820147	0.96620746412101	1.0245746531883	0.735759053455573	-0.00504957384575655	0.0149628203122435	0.780672993257832	-0.00887142121092259	0.0318609172172499	0.802994149866189	0.00641510015800817	0.0256928328748685	0.797770423194811	-0.00612205444916714	0.0238723317676252	0.989567992851608	0.561402472720466	0.994418964408739	not_robust	179.389023195412	NO PLEIOTROPIC SNPS FOR REMOVAL	THERE WERE 25 OUTLITER SNPs IN RADIAL ANALYSIS	NA	NA	NA
ebi-a-GCST90025975	Mean reticulocyte volume	293	5e-08	0.991788329365548	0.963422840417476	1.02098896663013	0.577558449323375	-0.00824557212121249	0.0148047473523531	0.566412011504585	0.0147591567424064	0.0257422504113411	0.338061558587697	0.0266719848033049	0.0277953814087514	0.409679450679097	0.0225007532472499	0.027252328507957	0.995780648715662	0.118401673092751	0.994840241652073	not_robust	192.938278060717	NO PLEIOTROPIC SNPS FOR REMOVAL	THERE WERE 23 OUTLITER SNPs IN RADIAL ANALYSIS	NA	NA	NA
ebi-a-GCST90025976	Mean sphered cell volume	324	5e-08	1.01709950902839	0.988001573689891	1.04705441652515	0.252251846381966	0.0169549579321517	0.014809156308243	0.256000419994142	0.0315911741873267	0.0278116974994934	0.561082402518345	0.0163748014289803	0.0281431940487029	0.214258923917171	0.0332945293207296	0.0267557415109195	0.999393724467481	0.979424952875916	0.99433622463385	not_robust	179.560007815361	NO PLEIOTROPIC SNPS FOR REMOVAL	THERE WERE 30 OUTLITER SNPs IN RADIAL ANALYSIS	NA	NA	NA
ebi-a-GCST90025977	Neutrophil count	275	5e-08	0.956329084006701	0.918564935516011	0.995645796563453	0.0298341361602645	-0.0446531950318023	0.0205558594102322	0.0716290126607594	-0.0729379023010903	0.0404880174721492	0.541149477793567	-0.0290491689815456	0.0474779823255861	0.218749800746989	-0.0610551115543518	0.0495301685399237	0.990547163740524	0.708060425313396	0.990238876277805	not_robust	101.253452660036	REMOVED 1 PLEIOTROPIC SNP	THERE WERE 24 OUTLITER SNPs IN RADIAL ANALYSIS	0.040182239166505	-0.0136054800236179	0.00663076900785072
ebi-a-GCST90025978	Lung function (FEV1/FVC)	304	5e-08	0.961648041196625	0.926533815976405	0.998093042252067	0.0393435556099937	-0.0391067568020627	0.0189785604568108	0.0535394116796455	-0.0706094220562931	0.0365748748282485	0.214851697570719	-0.0554681822684127	0.0446263645423873	0.0740478390971806	-0.0912245461506735	0.0508919053963084	0.998263888455159	0.675952547548757	0.989054922417732	not_robust	91.1670872361347	REMOVED 1 PLEIOTROPIC SNP	THERE WERE 22 OUTLITER SNPs IN RADIAL ANALYSIS	0.00854241612728674	0.0244613671851726	0.00930145325186671
ebi-a-GCST90025979	Alanine aminotransferase levels	203	5e-08	1.02785404827485	0.980723992032264	1.07724900495781	0.251291432913337	0.0274731805670421	0.0239476496219362	0.987633785143619	0.000716705867121383	0.0462409603556386	0.686244709346305	-0.0273471371304236	0.0676003230930616	0.171419291462866	0.106394743050916	0.0775170226086861	0.999635827036152	0.371607745434037	0.988095624699509	not_robust	83.2784192758341	REMOVED 1 PLEIOTROPIC SNP	THERE WERE 18 OUTLITER SNPs IN RADIAL ANALYSIS	NA	NA	NA
ebi-a-GCST90025980	Aspartate aminotransferase levels	214	5e-08	1.03242019737255	0.989092275335206	1.07764613122829	0.14467440004107	0.0319057521856305	0.0218741848183625	0.762346023206797	0.0138216272754246	0.045706215025164	0.480750328296904	0.0323509466429406	0.0458006111008606	0.405656916455328	0.0368691775227463	0.0442493058664834	0.992451360438375	0.990790827175044	0.990540527540148	not_robust	106.406936921763	REMOVED 1 PLEIOTROPIC SNP	THERE WERE 24 OUTLITER SNPs IN RADIAL ANALYSIS	NA	NA	NA
ebi-a-GCST90025981	Diastolic blood pressure	282	5e-08	1.00284241984381	0.958213521381654	1.04954991408187	0.902734960562112	0.00283838780721701	0.0232260363310103	0.935737912261359	0.0033658364061983	0.0417453292698814	0.59301516675774	0.0368652081142899	0.0688958723246103	0.984452201992394	-0.00147025996043859	0.0753791585894195	0.99798927702044	0.593301698571268	0.986284161993512	not_robust	72.1914605001138	NO PLEIOTROPIC SNPS FOR REMOVAL	THERE WERE 26 OUTLITER SNPs IN RADIAL ANALYSIS	NA	NA	NA
ebi-a-GCST90025982	Heel bone mineral density T score	387	5e-08	1.01240195425889	0.983909724602856	1.04171926687779	0.39740166295628	0.0123256800098511	0.0145646986929532	0.791350253055376	-0.00869394374868142	0.0328621907222433	0.822582819610827	-0.00658255996538507	0.029337023746685	0.732664409001208	0.00954577865779416	0.0279254661163043	0.999849292832229	0.433538474574019	0.993703565108721	not_robust	159.173547747095	REMOVED 1 PLEIOTROPIC SNP	THERE WERE 46 OUTLITER SNPs IN RADIAL ANALYSIS	NA	NA	NA
ebi-a-GCST90025983	Direct bilirubin levels	110	5e-08	1.00917937908137	0.986042801009764	1.03285883545838	0.43999960462652	0.00913750464038833	0.0118331740969437	0.393895237717401	0.0127661432934396	0.0149736373530865	0.379869488141697	0.0134550010100364	0.0152594045461381	0.543234778854952	0.00970724939257916	0.0159176092077295	0.987308241480046	0.490180294385237	0.998748290186258	not_robust	794.21320551708	NO PLEIOTROPIC SNPS FOR REMOVAL	THERE WERE 9 OUTLITER SNPs IN RADIAL ANALYSIS	NA	NA	NA
ebi-a-GCST90025984	Lymphocyte count	327	5e-08	1.00120313129059	0.965243737470536	1.03850216395388	0.948626510695235	0.00120240810813608	0.0186617550785646	0.906553316092121	0.0040356152319119	0.0343786980446578	0.235434297380327	-0.0509108768831405	0.0428298369063116	0.909445521005044	-0.00540544758646999	0.0474885456564493	0.99123877774374	0.16635754519072	0.990619256788068	not_robust	107.531205380649	REMOVED 1 PLEIOTROPIC SNP	THERE WERE 17 OUTLITER SNPs IN RADIAL ANALYSIS	NA	NA	NA
ebi-a-GCST90025985	White blood cell count	334	5e-08	0.944794808989535	0.90819522376699	0.982869330000561	0.00484427403981193	-0.0567875084096593	0.0201573525166306	0.11512787189859	-0.0575556911055194	0.0365303708510763	0.719704470794083	-0.0170804762136246	0.0475568676557635	0.260205040464996	-0.0536423308849256	0.0475625629108294	0.964532559442186	0.348895896107963	0.989546626426688	all_significant	95.2198281969942	NO PLEIOTROPIC SNPS FOR REMOVAL	THERE WERE 26 OUTLITER SNPs IN RADIAL ANALYSIS	0.0413057352049761	-0.0103469090415795	0.00507090087541989
ebi-a-GCST90025986	Blood glucose levels	99	5e-08	0.975518611844347	0.928622828758812	1.0247826486526	0.32409536098827	-0.0247860398141027	0.0251360101141054	0.485137902323292	-0.0333383784226638	0.047758420874119	0.809211356164471	-0.0113317193551099	0.0468053348171814	0.570827823040179	-0.0238172871187605	0.0418766478858125	0.979235849268652	0.712584656149945	0.993034252154065	not_robust	145.164393885482	NO PLEIOTROPIC SNPS FOR REMOVAL	THERE WERE 5 OUTLITER SNPs IN RADIAL ANALYSIS	NA	NA	NA
ebi-a-GCST90025987	Eosinophil counts	295	5e-08	1.02037988967793	0.986556000386224	1.05536342473366	0.240784527501722	0.0201749988180166	0.0171990751078969	0.51107223323456	0.0213041623791035	0.0324180861050943	0.96226268894288	0.00176039487319333	0.0371745570097918	0.553603474042442	0.0229981806266699	0.0387794840010662	0.997668423546115	0.561559886892137	0.99231128550669	not_robust	132.604974090404	NO PLEIOTROPIC SNPS FOR REMOVAL	THERE WERE 15 OUTLITER SNPs IN RADIAL ANALYSIS	NA	NA	NA
ebi-a-GCST90025988	Red cell distribution width	275	5e-08	1.04165424252614	1.00949228323232	1.07484086703315	0.0107592719512292	0.0408100672742189	0.0160013023882385	0.0835872386646135	0.0523382723993237	0.030249124003581	0.204260936573548	0.0432358100407645	0.0339757581599347	0.09152878186193	0.0563615838464961	0.0332844247139707	0.999980569859782	0.930910725492075	0.993368267931388	all_significant	149.236086138412	NO PLEIOTROPIC SNPS FOR REMOVAL	THERE WERE 39 OUTLITER SNPs IN RADIAL ANALYSIS	7.957266863703e-10	-0.0302754162278627	0.00492621402266957
ebi-a-GCST90025989	Insulin-like growth factor 1 levels	318	5e-08	1.00515911474589	0.970463484456482	1.0410951696164	0.774018170713436	0.00514585210949699	0.0179221197377885	0.523825561122057	-0.0218933665121394	0.0343447158431107	0.933694985705588	0.00302535787299243	0.0363348771067589	0.37495196404934	-0.0345651475391644	0.0389033349034561	0.981235454628469	0.944865131781667	0.992053897832278	not_robust	125.733851150469	NO PLEIOTROPIC SNPS FOR REMOVAL	THERE WERE 34 OUTLITER SNPs IN RADIAL ANALYSIS	NA	NA	NA
ebi-a-GCST90025990	Calcium levels	187	5e-08	1.03817939510004	0.991991387985662	1.08651795717591	0.10659322690187	0.037468597460081	0.0232191074801511	0.0264437939020958	0.0995416291128405	0.0448460162159308	0.00328154593659523	0.143218884926437	0.0480788218160715	0.101429660869928	0.0818950468336739	0.0497506365931764	0.979268495080149	0.00970951070860622	0.99026017533603	not_robust	102.728387446598	NO PLEIOTROPIC SNPS FOR REMOVAL	THERE WERE 9 OUTLITER SNPs IN RADIAL ANALYSIS	NA	NA	NA
ebi-a-GCST90025991	Serum urea levels	166	5e-08	1.01322087908087	0.961951795379052	1.06722244787836	0.620054335095444	0.0131342460006383	0.0264924409827236	0.644255782415021	0.0215406050908292	0.046649249703251	0.853009048111187	-0.0123879367744177	0.0667551074222199	0.780354707466012	0.018929293165777	0.0677709868603375	0.985025727406001	0.669042532455394	0.98923787500976	not_robust	91.896237694478	NO PLEIOTROPIC SNPS FOR REMOVAL	THERE WERE 13 OUTLITER SNPs IN RADIAL ANALYSIS	NA	NA	NA
ebi-a-GCST90025992	Serum albumin levels	184	5e-08	0.976056381479606	0.929084059755155	1.0254035141644	0.335504752180585	-0.0242349263281136	0.0251638437782474	0.6907458427428	-0.0190606910072976	0.0479100702629236	0.149882078088932	0.0900350066465598	0.0622625718534945	0.945446976124684	-0.0042301992271232	0.0617372361652898	0.992684652487937	0.039840694060501	0.988158363859718	not_robust	83.5638536679099	REMOVED 1 PLEIOTROPIC SNP	THERE WERE 18 OUTLITER SNPs IN RADIAL ANALYSIS	NA	NA	NA
ebi-a-GCST90025993	Lipoprotein (a) levels	23	5e-08	0.977486828014082	0.950213291220672	1.00554318463973	0.114766061653162	-0.0227704623908165	0.0144379286339432	0.131138813232934	-0.0217653293138452	0.0144176937626484	0.203216858853523	-0.0196578190508076	0.0149670747502686	0.17461889682219	-0.0222369645711469	0.0158513447584064	0.465771182866124	0.39907728736653	0.999712628031666	not_robust	3418.56622877679	NO PLEIOTROPIC SNPS FOR REMOVAL	THERE WERE 3 OUTLITER SNPs IN RADIAL ANALYSIS	NA	NA	NA
ebi-a-GCST90025994	Body mass index	322	5e-08	1.02753429506903	0.981012478585175	1.07626228064472	0.250538415632368	0.0271620440273836	0.0236388485993617	0.797741804541916	0.0119387743134201	0.0465865718626214	0.465382987805968	0.0515143835621058	0.0704820090948894	0.805721878497753	0.0188266230341345	0.0764837235964377	0.999285851886096	0.708639050392031	0.985281332456273	not_robust	68.6149697251257	NO PLEIOTROPIC SNPS FOR REMOVAL	THERE WERE 30 OUTLITER SNPs IN RADIAL ANALYSIS	NA	NA	NA
ebi-a-GCST90025995	Serum total protein level	242	5e-08	1.00109144863036	0.957402460580024	1.04677408904263	0.96178405763785	0.00109085343334774	0.0227664721406097	0.803073082799558	-0.0108615643684644	0.0435556785549496	0.595844830620873	-0.028423582923267	0.0535189367704019	0.68037791963746	-0.0227594317503834	0.0551813682188157	0.991608593395253	0.530949630774953	0.987693434649296	not_robust	81.5418488585083	NO PLEIOTROPIC SNPS FOR REMOVAL	THERE WERE 24 OUTLITER SNPs IN RADIAL ANALYSIS	NA	NA	NA
ebi-a-GCST90025996	Waist-to-hip ratio adjusted for BMI	201	5e-08	0.978201479362265	0.926737170963567	1.03252374481928	0.424127687012228	-0.0220396185469412	0.027574317111843	0.806421403643321	-0.0125636271304889	0.0512706437643108	0.735940548875322	-0.0272673457438845	0.0807427997180281	0.670537318235699	-0.0360764033286245	0.0846785702638055	0.983902500283743	0.944209449410457	0.987594828228447	not_robust	78.1006668216365	NO PLEIOTROPIC SNPS FOR REMOVAL	THERE WERE 21 OUTLITER SNPs IN RADIAL ANALYSIS	NA	NA	NA
ebi-a-GCST90025997	Basophil count	62	5e-08	1.07398412399759	0.983041558895562	1.17333991443328	0.113852279588091	0.0713752138522682	0.0451423959009666	0.667770253351408	0.0373867767633824	0.0871059818320623	0.940335140699115	0.00960869683390544	0.127838271191442	0.842457389212583	0.0270938051545098	0.135740574948731	0.989155799419853	0.591650033176604	0.987386614722888	not_robust	77.3552002932395	NO PLEIOTROPIC SNPS FOR REMOVAL	THERE WERE 8 OUTLITER SNPs IN RADIAL ANALYSIS	NA	NA	NA
ebi-a-GCST90025998	Lung function (FVC)	246	5e-08	0.942335704714886	0.893148000414756	0.994232288454026	0.0298946957687718	-0.0593936934601209	0.0273516757299873	0.0708659366411225	-0.0835929687693677	0.0462776515452869	0.018755442380359	-0.255756606151925	0.10808892636582	0.155876368432092	-0.219360830797954	0.154104457545643	0.99543106758694	0.0591212822441329	0.982234513124079	not_robust	56.1209856676098	REMOVED 1 PLEIOTROPIC SNP	THERE WERE 15 OUTLITER SNPs IN RADIAL ANALYSIS	0.0179526394543835	-0.0243388741463106	0.0102843493220851
ebi-a-GCST90025999	Glucose levels	9	5e-06	1.0775770629375	0.916917515319971	1.26638689649614	0.364394320774053	0.0747150605659327	0.0823738887323489	0.271579478013018	0.166417437183344	0.151366675979015	0.361670404132274	0.535016786759504	0.548283658038849	0.40882342164565	0.195547776660253	0.224356179935741	0.832292800219064	0.419358418626059	0.944473827789889	not_robust	21.9500464866264	NO PLEIOTROPIC SNPS FOR REMOVAL	NA	NA	NA	NA
ebi-a-GCST90026000	Creatinine levels	8	5e-06	0.991346121129994	0.768755396920614	1.27838729434113	0.94658818238345	-0.00869154112021083	0.129740254276175	0.379099602398004	-0.14916953305986	0.169596302012924	0.750620931106073	-0.211207555984004	0.63467834885029	0.54946980295052	-0.182225670327486	0.289821050631541	0.393857336430441	0.754765971711562	0.954597262239871	not_robust	22.4929647391686	NO PLEIOTROPIC SNPS FOR REMOVAL	NA	NA	NA	NA
ebi-a-GCST90026001	Urate levels	10	5e-06	0.912037191782549	0.827135892990533	1.0056531777229	0.0647584091721796	-0.0920745092759851	0.0498529427335316	0.298849463188695	-0.0661571504182932	0.0636797634806911	0.414480871884184	-0.231326760504906	0.268782723560331	0.613154586386592	-0.0559903465752253	0.106918389706351	0.240447772583915	0.611791785109867	0.95592629463695	not_robust	21.8128891548049	NO PLEIOTROPIC SNPS FOR REMOVAL	NA	NA	NA	NA
ebi-a-GCST90026002	Bilirubin (z,z) levels	8	5e-06	0.99990572348524	0.951935549054591	1.05029322295138	0.997001011215946	-9.42809590696749e-05	0.0250835031104072	0.864855622446593	0.00529120122871226	0.0310887823877417	0.112358468749122	-0.163391819954632	0.0878859558939074	0.623511142868293	0.0270353389025693	0.0526651563644813	0.391922118888265	0.101216627754722	0.96291009245971	not_robust	26.1682322362096	NO PLEIOTROPIC SNPS FOR REMOVAL	NA	NA	NA	NA
ebi-a-GCST90026003	Cholesterol levels	15	5e-06	0.949762969241419	0.903075595874165	0.998863995288351	0.0450488919202329	-0.0515428315810308	0.025717439350479	0.372789960917925	-0.0436384136297509	0.048962634055892	0.722255001842058	0.0435504303826685	0.11989035810235	0.748207685917402	-0.0271065849309923	0.0827928191957925	0.961944868637339	0.417115367223187	0.955995559152787	not_robust	22.7339559305302	NO PLEIOTROPIC SNPS FOR REMOVAL	THERE WERE 1 OUTLITER SNPs IN RADIAL ANALYSIS	0.94731301882015	-0.00184677963479632	0.0279470414358545
ebi-a-GCST90026004	Lysine levels	8	5e-06	0.933960385102323	0.817679947864274	1.06677680334319	0.313877328114493	-0.0683212558901447	0.0678382779753689	0.957434606192046	0.00599742039692875	0.112367764791176	0.302880097573402	0.346270414665706	0.307314818021178	0.81677257241022	0.0382081437602283	0.158814915113311	0.746657330991074	0.209273563047843	0.961623852193458	not_robust	22.7763895150423	NO PLEIOTROPIC SNPS FOR REMOVAL	NA	NA	NA	NA
ebi-a-GCST90026005	Tyrosine levels	9	5e-06	1.0045538293829	0.898512148464007	1.1231104641745	0.936375844050017	0.00454349207288942	0.0569176245381446	0.875904150418108	0.0133440507747545	0.0854492323809102	0.356961508762662	0.253258581390545	0.256844109708114	0.650243151152256	0.0626109866599793	0.13294293076241	0.688723004436474	0.348805106744584	0.958409450331932	not_robust	22.7441238606681	NO PLEIOTROPIC SNPS FOR REMOVAL	NA	NA	NA	NA
ebi-a-GCST90026006	Pyroglutamine levels	9	5e-06	1.03507730492715	0.971658081376309	1.10263584249481	0.285190315491914	0.0344761146789883	0.032258887355601	0.801306291261695	0.012114558678777	0.0481391917674317	0.0897051109094116	0.281843784220738	0.143185658117662	0.909365353023983	-0.00944538208600243	0.0803907303824268	0.572106990612349	0.117832845302217	0.955664535302691	not_robust	21.7124348236497	NO PLEIOTROPIC SNPS FOR REMOVAL	NA	NA	NA	NA
ebi-a-GCST90026007	Cortisol levels	12	5e-06	1.02180278576418	0.973281101459429	1.07274345657163	0.38488437286747	0.0215685042410238	0.0248218576290791	0.505966832742858	0.0284914599869586	0.04283587490895	0.279913772612822	0.195937453239453	0.17151814086075	0.59163123677052	0.0418493649001956	0.0757404659650832	0.895508631385916	0.323720397900555	0.950629121233752	not_robust	22.468074885705	NO PLEIOTROPIC SNPS FOR REMOVAL	THERE WERE 1 OUTLITER SNPs IN RADIAL ANALYSIS	NA	NA	NA
ebi-a-GCST90026008	Lactate levels	8	5e-06	1.09980208087926	0.985161959582531	1.22778250351741	0.0902986814868548	0.0951302371422177	0.056162991069705	0.438032355003168	0.0939358127805353	0.121126202898935	0.657255227680091	-0.335434114472973	0.718909127571144	0.772949440333315	0.0588768480151478	0.196309277611501	0.948246546887083	0.56744747079033	0.943731691331918	not_robust	22.8564250697952	NO PLEIOTROPIC SNPS FOR REMOVAL	THERE WERE 1 OUTLITER SNPs IN RADIAL ANALYSIS	NA	NA	NA
ebi-a-GCST90026009	Sulfate levels	12	5e-06	1.02029854703656	0.893658546266571	1.16488465245918	0.766315082890296	0.0200952776429859	0.0676157110755807	0.983290959725912	-0.00227644464095719	0.108696084969601	0.166472862936925	0.635404240851956	0.425780437417379	0.98474300474025	-0.00363478286782515	0.185807158285651	0.780137682422186	0.171336163896663	0.954114556478294	not_robust	21.5534436774543	NO PLEIOTROPIC SNPS FOR REMOVAL	NA	NA	NA	NA
ebi-a-GCST90026010	1,5-anhydroglucitol (1,5-ag) levels	20	5e-06	0.965135405583837	0.92361653858213	1.0085206492095	0.11369384312863	-0.0354868708194247	0.0224344000982084	0.318238676699175	-0.0313148861104552	0.0313750037710666	0.472749808303905	0.0544202813865846	0.074201139714378	0.406725207597855	0.0517774639329951	0.0610226503474593	0.301825277971413	0.220545271120199	0.956963168184247	not_robust	23.3036605241134	NO PLEIOTROPIC SNPS FOR REMOVAL	NA	NA	NA	NA
ebi-a-GCST90026011	Kynurenine levels	8	5e-06	1.01150687230551	0.912857404258101	1.12081706074653	0.827017288934687	0.0114411717751075	0.0523554929011689	0.578664550085171	-0.0381354559450611	0.0686709035399437	0.251849092419709	-0.192365265185949	0.151733052037468	0.537709706272731	-0.0795096731949939	0.122718184988499	0.362930733847965	0.204656658469596	0.963802347643376	not_robust	24.0467749314353	NO PLEIOTROPIC SNPS FOR REMOVAL	THERE WERE 2 OUTLITER SNPs IN RADIAL ANALYSIS	NA	NA	NA
ebi-a-GCST90026012	Asparagine levels	6	5e-06	0.885374580864799	0.701447821235452	1.11752880928601	0.305498450999084	-0.121744468306967	0.118808314082632	0.0843605387659997	-0.237248247798475	0.137461342118643	0.191569456752922	-0.927287401496638	0.590740717744369	0.246279459497721	-0.283017053161037	0.215585740370062	0.327363481048922	0.237422707620169	0.963026515112951	not_robust	22.4673006138836	NO PLEIOTROPIC SNPS FOR REMOVAL	THERE WERE 1 OUTLITER SNPs IN RADIAL ANALYSIS	NA	NA	NA
ebi-a-GCST90026013	Glycine levels	17	5e-06	0.920582279862662	0.868826332108324	0.975421327229611	0.00506364628729609	-0.0827488962497487	0.0295220027632021	0.167672326868517	-0.0706100940157638	0.0511770528468965	0.381040603126487	-0.119601207840643	0.13251783545018	0.534203349992442	-0.0547626046237258	0.0861973435190413	0.89971784326024	0.775218383410152	0.494408315689537	all_significant	22.5286636670832	NO PLEIOTROPIC SNPS FOR REMOVAL	NA	0.825570506225319	0.00634150867479899	0.0287745462034935
ebi-a-GCST90026014	Proline levels	11	5e-06	1.02845002608616	0.961208960174311	1.10039491929499	0.416120385480549	0.028052839806578	0.0344981087281994	0.210600447324989	0.058070391194088	0.046385210993628	0.185552859461717	0.143579267313647	0.100166460073705	0.196808028021208	0.0956006644374521	0.0691331218457347	0.317908906979193	0.251815348030309	0.961624552070523	not_robust	25.1561734530998	NO PLEIOTROPIC SNPS FOR REMOVAL	NA	NA	NA	NA
ebi-a-GCST90026015	Ornithine levels	12	5e-06	1.03412276074268	0.922442592799294	1.15932405185322	0.564985028252628	0.0335534931616016	0.0583079735680056	0.618324342542045	0.0417645146237355	0.0838263461178577	0.153884250215959	0.365618887500727	0.236968592097092	0.261682665078888	0.16458394562962	0.139104307356079	0.454873987193363	0.178685442066583	0.960027509904163	not_robust	22.7925863815568	NO PLEIOTROPIC SNPS FOR REMOVAL	NA	NA	NA	NA
ebi-a-GCST90026016	Citrulline levels	11	5e-06	1.02637216047503	0.935158059532114	1.12648316619893	0.583565197327056	0.0260304104859613	0.0474847585910315	0.146182969401474	0.10453580935661	0.0719375369234111	0.407026308637028	0.185643904074986	0.213441093408829	0.352512738271843	0.10960554297852	0.112405523829238	0.625575739036132	0.459921935576228	0.959011675246265	not_robust	22.8132113914185	NO PLEIOTROPIC SNPS FOR REMOVAL	THERE WERE 1 OUTLITER SNPs IN RADIAL ANALYSIS	NA	NA	NA
ebi-a-GCST90026017	Acetoacetate levels	10	5e-06	1.00294684264178	0.97616353371152	1.03046501372627	0.831272030408953	0.00294250921220984	0.0138100310126205	0.381811098842987	-0.0184672437793501	0.021115939505804	0.449182000477525	-0.0442313171643932	0.0555894975964537	0.465380024348674	-0.0244056302432326	0.032015120868722	0.667364967464958	0.401423103316792	0.958925792639039	not_robust	22.8649562616583	NO PLEIOTROPIC SNPS FOR REMOVAL	THERE WERE 1 OUTLITER SNPs IN RADIAL ANALYSIS	NA	NA	NA
ebi-a-GCST90026018	Sphingomyelin (d18:1/14:0, d16:1/16:0) levels	29	5e-06	1.03379852826412	1.00744626630959	1.06084009915089	0.0116316637938082	0.0332399101611863	0.0131740971594511	0.102178698848004	0.0332894980258344	0.0203682500628955	0.513009840665969	0.0353461925262426	0.0533199491474544	0.468779033592882	0.0347108440484465	0.047260782616409	0.796865290811329	0.967470959096122	0.950145150660922	all_significant	22.8123742374054	NO PLEIOTROPIC SNPS FOR REMOVAL	THERE WERE 1 OUTLITER SNPs IN RADIAL ANALYSIS	0.10718814028064	-0.0857775259620823	0.0532461715305187
ebi-a-GCST90026019	Sphingomyelin (d18:1/18:1, d18:2/18:0) levels	16	5e-06	1.16617072347019	1.08814046149035	1.24979651470396	1.35764981439794e-05	0.153725495280711	0.03533431354348	0.00104245222539112	0.182254857605924	0.0555856457555612	0.255281230658811	0.198754458500042	0.167554320258353	0.0904825979426703	0.191769765564398	0.105989653075079	0.721130928157464	0.785872319385442	0.954883701940098	all_significant	22.5292074098565	NO PLEIOTROPIC SNPS FOR REMOVAL	THERE WERE 2 OUTLITER SNPs IN RADIAL ANALYSIS	0.372279082853674	-0.0247578116853494	0.0277487859965683
ebi-a-GCST90026020	Sphingomyelin (d18:1/20:0, d16:1/22:0) levels	8	5e-07	0.921628921806029	0.883610243655962	0.961283411558165	0.00014637392779608	-0.0816126073649195	0.0214931668605106	0.102737450745683	-0.0618736645808129	0.0379191764063653	0.122394951642382	-0.238579091101083	0.132736818139751	0.51154908661246	-0.0371303648874897	0.0536983696482294	0.743689130579317	0.272294720117182	0.920199907597723	all_significant	27.0584441791886	NO PLEIOTROPIC SNPS FOR REMOVAL	THERE WERE 1 OUTLITER SNPs IN RADIAL ANALYSIS	0.175249772937301	-0.0723810120150234	0.0533969608820437
ebi-a-GCST90026022	Sphingomyelin (d18:1/22:1, d18:2/22:0, d16:1/24:1) levels	6	5e-07	1.02889483576797	0.95971804447658	1.10305791285539	0.422460742054578	0.0284852512092388	0.0355107104791293	0.467054678104912	0.0279457629140123	0.0384250596583796	0.0841021536778948	-0.182490183375978	0.0797823156990864	0.887567941787351	0.00788596141173789	0.0530166782696944	0.107250605661513	0.0486990320862745	0.725610072415915	not_robust	27.4557225002308	NO PLEIOTROPIC SNPS FOR REMOVAL	NA	NA	NA	NA
ebi-a-GCST90026024	Sphingomyelin (d18:2/16:0, d18:1/16:1) levels	16	5e-06	1.04734257959072	0.997653342884551	1.09950664411364	0.0621448783110671	0.0462560795070503	0.0247987216007283	0.116276751363463	0.0579207829191981	0.0368782421951874	0.112639434583247	0.171541243105136	0.101342321528342	0.342315129831687	0.0653034200546761	0.0665914965247962	0.543889011296113	0.221794135213514	0.95844865040472	not_robust	23.0079048568537	NO PLEIOTROPIC SNPS FOR REMOVAL	NA	NA	NA	NA
ebi-a-GCST90026025	Sphingomyelin (d18:2/24:1, d18:1/24:2) levels	8	5e-07	1.12386928963042	1.0568692633558	1.19511676984892	0.000196308734483914	0.116777454344859	0.0313604293977175	0.0620373039251301	0.0910917358171555	0.0488158192080859	0.254869672145524	0.189316418635337	0.15039688320981	0.544808412658733	0.0516199955489654	0.081123515053047	0.703770084559089	0.635571633196741	0.965634799334282	all_significant	27.0943777402117	NO PLEIOTROPIC SNPS FOR REMOVAL	THERE WERE 1 OUTLITER SNPs IN RADIAL ANALYSIS	0.94418094862697	-0.00273745473442838	0.0390975763853521
ebi-a-GCST90026026	Allantoin levels	12	5e-06	1.04096946699499	0.981234540651931	1.10434089539477	0.182956684905913	0.0401524587463831	0.0301511344416498	0.593928815251047	0.0265652464215099	0.0498268388716994	0.25492536615899	0.249097126657005	0.206246133438882	0.75310465708995	0.0259233985721427	0.0803772497146556	0.79882117785743	0.327042304101375	0.947088940740656	not_robust	22.3358302619083	NO PLEIOTROPIC SNPS FOR REMOVAL	NA	NA	NA	NA
ebi-a-GCST90026027	Alpha-ketoglutarate levels	67	5e-05	1.06177239690713	1.02547480247038	1.09935477704385	0.000731547736168533	0.0599395843208817	0.017746865848134	0.0449323779634564	0.0625085658057242	0.031171880644404	0.513902602794014	-0.0527243145797655	0.0803270295659066	0.183928753930509	0.0965711697054269	0.0719164348345527	0.99221787495601	0.14898207931454	0.942935240027114	all_significant	18.7033838478554	NO PLEIOTROPIC SNPS FOR REMOVAL	THERE WERE 2 OUTLITER SNPs IN RADIAL ANALYSIS	0.981376186950455	-0.000559913120806407	0.0239857145706228
ebi-a-GCST90026029	Glucuronate levels	14	5e-06	0.992365750841081	0.949479945262939	1.03718860872798	0.733852364034693	-0.00766353920593245	0.0225394546494743	0.25375102554135	-0.0359284902866878	0.0314807136915969	0.804949852686153	-0.0224998776009527	0.0891187480117893	0.30377202357024	-0.0628433188821507	0.0586925528795446	0.594706972065197	0.865511989949518	0.929751562232037	not_robust	23.5096314299472	NO PLEIOTROPIC SNPS FOR REMOVAL	THERE WERE 1 OUTLITER SNPs IN RADIAL ANALYSIS	NA	NA	NA
ebi-a-GCST90026030	Glycerol 3-phosphate levels	6	5e-06	0.991435072854566	0.961796444216871	1.02198704268083	0.578557529849031	-0.00860181692381337	0.0154850154237058	0.207021767445245	-0.0202334407746875	0.0160354141390378	0.105293893321279	0.0864540120925407	0.0414428860021926	0.513631892953153	-0.0198574288103563	0.0282608568170981	0.137671431561989	0.0746864305626295	0.962642659592773	not_robust	22.611648764647	NO PLEIOTROPIC SNPS FOR REMOVAL	NA	NA	NA	NA
ebi-a-GCST90026031	Hypoxanthine levels	7	5e-06	1.08786527076318	1.00176309738666	1.18136798053348	0.0452984471038005	0.0842173087467943	0.0420692672407538	0.167365977978133	0.0790268015281863	0.0572360584277535	0.27851067198867	0.262623973365381	0.216102963339373	0.393816213994105	0.0788137521479846	0.0858136460893549	0.393243964414813	0.437934836413638	0.952910143746414	not_robust	22.0285059406804	NO PLEIOTROPIC SNPS FOR REMOVAL	NA	0.0116549769280432	0.143962702920672	0.057073201291698
ebi-a-GCST90026033	Inosine levels	12	5e-06	0.950808327799841	0.846664164247639	1.0677627734686	0.394076701164074	-0.0504427848051321	0.0591879481887375	0.827058852826814	-0.020376127740172	0.0932651604802131	0.779941368567062	0.100424635053725	0.34986277033176	0.993839818584374	0.00117791756307295	0.149141898053413	0.725554720211634	0.669210522527998	0.866240407966192	not_robust	23.0703937580606	NO PLEIOTROPIC SNPS FOR REMOVAL	THERE WERE 2 OUTLITER SNPs IN RADIAL ANALYSIS	NA	NA	NA
ebi-a-GCST90026034	Malate levels	13	5e-06	1.00439502709007	0.833003751998187	1.21105021198688	0.963358548589488	0.00438539716406041	0.0954604743826502	0.818039220867285	0.0329615437764783	0.143268935102023	0.331367348407345	-0.355071300800899	0.349412831329469	0.885901520407177	-0.037077500827823	0.252960141667264	0.546560682635046	0.305698818361754	0.96003398980531	not_robust	22.9483735576443	NO PLEIOTROPIC SNPS FOR REMOVAL	NA	NA	NA	NA
ebi-a-GCST90026035	Taurine levels	9	5e-06	0.957265014859171	0.838260973499783	1.09316351069941	0.519030969909926	-0.0436750033372789	0.0677299997046675	0.544232053614874	-0.0568216277865457	0.0936992285654323	0.59751307693285	-0.233974755469119	0.423148718023912	0.655238155090123	-0.0645548183444858	0.13922556829179	0.491203699637873	0.662024199135685	0.953961203122642	not_robust	22.5915656343879	NO PLEIOTROPIC SNPS FOR REMOVAL	THERE WERE 1 OUTLITER SNPs IN RADIAL ANALYSIS	NA	NA	NA
ebi-a-GCST90026036	Uridine levels	11	5e-06	0.945710326593727	0.867075636097601	1.03147636099112	0.207567801132979	-0.0558189654964151	0.0442908681853927	0.252594823848935	-0.0768967394316624	0.06721334745229	0.758263741026871	0.111008447769849	0.349868818821609	0.499590651162104	-0.0743553701193279	0.106146675493506	0.601034890214763	0.64164694707975	0.961379094112196	not_robust	23.8726430111604	NO PLEIOTROPIC SNPS FOR REMOVAL	NA	NA	NA	NA
ebi-a-GCST90026037	Xanthine levels	7	5e-06	0.949124602514786	0.793994493308245	1.13456392795048	0.566333054785191	-0.0522151902400436	0.0910528382138019	0.950371810026562	0.00647443143908968	0.104023853768182	0.710965975181661	0.149565948072019	0.381204330562707	0.726788226195008	0.052027011861399	0.14207632188846	0.146525976397673	0.607707324090548	0.965265117433238	not_robust	24.535995531185	NO PLEIOTROPIC SNPS FOR REMOVAL	NA	NA	NA	NA
ebi-a-GCST90026038	Phosphate levels	9	5e-06	1.00716799266871	0.616964333123193	1.64415884516582	0.977211800196184	0.00714242471715302	0.250044126732858	0.988976120747104	0.00432804348846022	0.313244469335448	0.284346321682641	-1.67829887206624	1.44768278844506	0.33589595493814	0.556509634389586	0.543582022275037	0.139673408232668	0.276115881868478	0.961047726774884	not_robust	22.9244263397595	NO PLEIOTROPIC SNPS FOR REMOVAL	NA	NA	NA	NA
ebi-a-GCST90026039	3-hydroxyisobutyrate levels	9	5e-06	1.04778441829458	0.909634226241356	1.20691609390873	0.51759119058946	0.0466778570039324	0.0721380441141446	0.592457513846251	0.0527023762295556	0.0984579203985469	0.635267432960332	-0.133554477374537	0.26940945630928	0.581146488593055	0.0847476858227626	0.147406657286517	0.402609095314852	0.50875402170342	0.962107587293934	not_robust	23.5656216491336	NO PLEIOTROPIC SNPS FOR REMOVAL	NA	NA	NA	NA
ebi-a-GCST90026040	5-oxoproline levels	12	5e-06	1.11604949469313	0.967798703154478	1.28700986118801	0.131072452364496	0.109795213059131	0.0727175396307417	0.529125856700399	0.0712249980919002	0.113173942024599	0.887743707666022	0.0587519140124592	0.40573834461811	0.623676641108497	0.0949143508203198	0.188033462294745	0.671823055419003	0.900288082325271	0.957523346043211	not_robust	21.793087350111	NO PLEIOTROPIC SNPS FOR REMOVAL	NA	NA	NA	NA
ebi-a-GCST90026041	P-cresol sulfate levels	13	5e-06	1.00448923871388	0.983881962905424	1.02552813115143	0.671906537799338	0.0044791921381972	0.0105757845205874	0.831932582191209	-0.00404878320026592	0.0190779105834631	0.939372255014997	0.00293063832888097	0.037661373725885	0.876205937148904	-0.00475989705357585	0.0299102053884839	0.865253847672405	0.965479725127665	0.959534928676099	not_robust	24.0298647396541	NO PLEIOTROPIC SNPS FOR REMOVAL	NA	NA	NA	NA
ebi-a-GCST90026043	1,2-dipalmitoyl-gpc (16:0/16:0) levels	7	5e-06	0.840543910326326	0.757701168498583	0.932444206977613	0.00103344493772159	-0.173706084397166	0.05293883851205	0.117365918967941	-0.121134832517447	0.077356672562163	0.854004211068337	-0.0397717390039995	0.205283887377631	0.4548571495629	-0.0897310459293214	0.112332886439732	0.549773627902801	0.526466198210671	0.963946428766036	all_significant	23.8380395139029	NO PLEIOTROPIC SNPS FOR REMOVAL	THERE WERE 1 OUTLITER SNPs IN RADIAL ANALYSIS	0.876780098816294	-0.00458172933549598	0.0295495765070441
ebi-a-GCST90026044	1-(1-enyl-palmitoyl)-2-arachidonoyl-gpc (p-16:0/20:4) levels	19	5e-06	1.04105227584659	1.0141737568502	1.06864315283742	0.00257332761650263	0.0402320053235802	0.0133457943848117	0.12135837106349	0.0335848504120618	0.0216802740197126	0.352994707148512	0.060119273684214	0.0629565608729143	0.486562463622766	0.0237104296396989	0.0333764209631214	0.752296269435358	0.7486304824641	0.866280564379135	all_significant	23.2961578505787	NO PLEIOTROPIC SNPS FOR REMOVAL	THERE WERE 2 OUTLITER SNPs IN RADIAL ANALYSIS	0.42399707412263	-0.0488326924662579	0.0610785822857266
ebi-a-GCST90026046	1-arachidonoyl-gpc (20:4n6) levels	10	5e-06	0.955142091166948	0.907320489025389	1.0054841980905	0.0798939630557762	-0.0458951630067804	0.0262063151221768	0.456838592527967	-0.0280575994740318	0.0377086534725619	0.346647061039874	-0.0948215608536731	0.0948327168268281	0.666739449212471	-0.0249257693056655	0.0559966645663798	0.565058929643024	0.603485992598132	0.960318955381401	not_robust	23.5508369488756	NO PLEIOTROPIC SNPS FOR REMOVAL	NA	NA	NA	NA
ebi-a-GCST90026047	1-linoleoyl-gpc (18:2) levels	21	5e-06	1.02165314095632	0.993586214268349	1.05051290510761	0.131741841755265	0.0214220417642309	0.0142124919347141	0.95413020592459	-0.00136290241476725	0.0236940115579425	0.985280671916324	0.00103278133112874	0.0552486994929615	0.823308937441864	-0.00919739826959567	0.0406528242848723	0.815593572117125	0.702747642437242	0.940639211393756	not_robust	22.7646258304516	NO PLEIOTROPIC SNPS FOR REMOVAL	NA	NA	NA	NA
ebi-a-GCST90026048	1-methylhistidine levels	8	5e-06	0.981398091567771	0.924365277659098	1.0419497977812	0.538747386196624	-0.0187770999300479	0.0305463588712931	0.563635628261823	-0.0276050090440467	0.047805035420112	0.297276451759853	-0.325289809866904	0.285040418498211	0.404824183032398	-0.0645889493546215	0.0728666683017018	0.618549552733027	0.320187593604329	0.960687429761181	not_robust	22.1046118903115	NO PLEIOTROPIC SNPS FOR REMOVAL	NA	NA	NA	NA
ebi-a-GCST90026050	1-myristoyl-2-palmitoyl-gpc (14:0/16:0) levels	15	5e-06	0.955703188833464	0.888801267542029	1.02764095698509	0.22109149737335	-0.0453078860686468	0.0370274124804551	0.286368652066206	-0.05589206696828	0.0524255996000016	0.278077449187776	0.123355696749239	0.108970046162499	0.445308895831478	-0.0727690090151132	0.0926523218990667	0.442416347275313	0.123926736001807	0.950875959507655	not_robust	22.2066729927851	NO PLEIOTROPIC SNPS FOR REMOVAL	THERE WERE 2 OUTLITER SNPs IN RADIAL ANALYSIS	NA	NA	NA
ebi-a-GCST90026051	1-oleoyl-GPC (18:1) levels	9	5e-06	1.02327901721478	0.922916834573862	1.13455504098105	0.662159733624187	0.0230121938820493	0.052667523371337	0.730119697036398	0.0234329626415915	0.0679282637935151	0.173324527451901	-0.274440661113535	0.18104140429905	0.418974339673042	-0.112773636714679	0.132359613349603	0.188079950673167	0.132492343121526	0.94593331458665	not_robust	22.5302585868044	NO PLEIOTROPIC SNPS FOR REMOVAL	NA	NA	NA	NA
ebi-a-GCST90026052	1-palmitoyl-2-arachidonoyl-gpc (16:0/20:4n6) levels	14	5e-06	1.04887830001054	0.982620312314032	1.11960405707693	0.151748053711146	0.0477213074412936	0.0332927524977513	0.286370287102231	0.0521762131760737	0.0489403718687093	0.146379951112739	0.148702965055181	0.0957501676590975	0.525235648098417	0.0572110295918522	0.0876338049379309	0.47484161818461	0.281799259741488	0.961535209046166	not_robust	24.0231694645664	NO PLEIOTROPIC SNPS FOR REMOVAL	NA	NA	NA	NA
ebi-a-GCST90026055	1-palmitoyl-2-oleoyl-gpc (16:0/18:1) levels	8	5e-06	0.96137609589234	0.868706315126734	1.06393148254984	0.446255344050928	-0.0393895876837482	0.0517145818519963	0.463765651312154	-0.0558466584546861	0.0762244923857152	0.625740706012281	0.0857727117854076	0.166929120411752	0.734377237960339	-0.0368336284157745	0.104302512834794	0.560759082110839	0.455712688685257	0.962790784053698	not_robust	23.4660476743126	NO PLEIOTROPIC SNPS FOR REMOVAL	NA	NA	NA	NA
ebi-a-GCST90026056	1-palmitoyl-2-palmitoleoyl-gpc (16:0/16:1) levels	6	5e-06	0.870002406540206	0.757514173708143	0.999194752595313	0.0486776885362523	-0.139259301199165	0.0706396578615481	0.10554879093341	-0.136944650883874	0.0846105996866602	0.708548664358361	0.0741271002098454	0.184605755089104	0.279963454530084	-0.148926361894631	0.122965536137052	0.289799875970631	0.282481145362263	0.935770958056532	not_robust	24.3740927059326	NO PLEIOTROPIC SNPS FOR REMOVAL	THERE WERE 3 OUTLITER SNPs IN RADIAL ANALYSIS	0.390761202830634	-0.0189080155037983	0.0220312096695837
ebi-a-GCST90026057	1-palmitoyl-2-stearoyl-gpc (16:0/18:0) levels	12	5e-06	1.01021160835122	0.951595830825057	1.0724379621995	0.739029787179772	0.0101598221273717	0.0304972979166323	0.351161332035534	-0.0396083530023551	0.0424827780633766	0.209513739488225	0.127397186447194	0.0949857781453659	0.450624055622925	-0.0616741466774716	0.0788500985796848	0.523148537983464	0.219440492830586	0.944179488649842	not_robust	22.7129255203378	NO PLEIOTROPIC SNPS FOR REMOVAL	NA	NA	NA	NA
ebi-a-GCST90026058	1-palmitoyl-2-stearoyl-gpc (16:0/18:0) levels	8	5e-06	0.950632406952569	0.857164755092222	1.054292034034	0.337672573405529	-0.0506278243328526	0.0528047490883408	0.612770624108906	-0.0314429768769977	0.0621252246878236	0.187184342023139	-0.243444150244558	0.163547661054012	0.646345730161192	0.0583812645043647	0.121808606234618	0.177229649345122	0.2610873617267	0.920820009442196	not_robust	22.6055895617095	NO PLEIOTROPIC SNPS FOR REMOVAL	NA	NA	NA	NA
ebi-a-GCST90026059	1-ribosyl-imidazoleacetate levels	17	5e-06	1.0725933143211	1.01954513632614	1.1284016537727	0.00676970400007404	0.0700793743952011	0.0258789751736033	0.102588168028327	0.0584930573070756	0.0358318133092706	0.0687934076610683	0.157816569847888	0.0805021874084334	0.27968893497056	0.0565630928833056	0.0505511757916273	0.310281298983536	0.268284214225511	0.939597854606795	all_significant	33.0199359356327	NO PLEIOTROPIC SNPS FOR REMOVAL	THERE WERE 4 OUTLITER SNPs IN RADIAL ANALYSIS	0.0284035533734541	-0.108612386200948	0.0495569726176349
ebi-a-GCST90026060	1-stearoyl-2-arachidonoyl-gpc (18:0/20:4) levels	7	5e-07	1.13818293237945	1.06574857097045	1.2155403468008	0.000114293213291164	0.129433071800732	0.0335487938805921	0.0667706647188573	0.110679785862368	0.0603747026406197	0.522828923732389	-0.120102930335598	0.174904527990868	0.409794943922871	0.0749186978444947	0.0845728201546492	0.788302730854876	0.199131654699581	0.96585681503534	all_significant	27.2285866599954	NO PLEIOTROPIC SNPS FOR REMOVAL	NA	0.385558653358587	0.0319178682639413	0.0367844563760022
ebi-a-GCST90026061	1-stearoyl-2-docosahexaenoyl-gpc (18:0/22:6) levels	14	5e-06	1.06100217392982	1.00505396927923	1.12006483979273	0.0321616975500465	0.0592139085739652	0.0276391161884711	0.0195412398166542	0.0998869555843124	0.0427773745732446	0.376519256283834	-0.0939794746893281	0.102333810984902	0.0979956353661746	0.138563381919308	0.0777282905342405	0.599301447397711	0.143533672225928	0.957230169083969	not_robust	22.5405508128331	NO PLEIOTROPIC SNPS FOR REMOVAL	THERE WERE 1 OUTLITER SNPs IN RADIAL ANALYSIS	0.544049564237299	-0.0304109333065288	0.0501251009127673
ebi-a-GCST90026062	1-stearoyl-2-linoleoyl-gpc (18:0/18:2) levels	15	5e-06	1.05413738761768	1.00477600621522	1.10592373334939	0.0311832987030604	0.0527227904078802	0.0244684454724432	0.156342171443043	0.05676856670401	0.0400488915495423	0.447389416046642	0.0889258147589802	0.113502206553186	0.452054497229193	0.056209542699697	0.0726632167659232	0.829190375529819	0.745833227025162	0.955385817636544	not_robust	23.920572995022	NO PLEIOTROPIC SNPS FOR REMOVAL	NA	0.742457737303049	0.0129993433472868	0.0395597294116805
ebi-a-GCST90026063	1-stearoyl-2-oleoyl-gpc (18:0/18:1) levels	14	5e-06	0.928217973445435	0.873286673030227	0.986604551329649	0.0166975520473996	-0.074488688598871	0.0311238324242522	0.1472559472078	-0.0737840157689477	0.0509103729576626	0.179625987782243	0.199556956711684	0.140033760399887	0.337794047434299	-0.085905354111266	0.0863180257536324	0.811137746718471	0.0644875756064924	0.953751743526937	all_significant	23.0132217905748	NO PLEIOTROPIC SNPS FOR REMOVAL	THERE WERE 1 OUTLITER SNPs IN RADIAL ANALYSIS	0.635826359186348	-0.0190761137498717	0.0402838677873288
ebi-a-GCST90026065	2'-deoxyuridine levels	20	5e-06	1.03228725296483	1.0052008167509	1.06010356823829	0.0191615032086027	0.0317769742244886	0.0135661403121193	0.354798165713442	0.0224247776222776	0.0242345528537662	0.409956355736163	-0.0530322484100251	0.062863120487766	0.670355998705906	-0.0189840583563527	0.0439092439666994	0.909198811565818	0.177142816719145	0.944245006761371	all_significant	23.4457281522176	NO PLEIOTROPIC SNPS FOR REMOVAL	THERE WERE 1 OUTLITER SNPs IN RADIAL ANALYSIS	0.834582632573129	0.0140512377114072	0.0672862263315108
ebi-a-GCST90026066	2'-o-methylcytidine levels	11	5e-06	1.0509249865923	0.977162614526793	1.13025540583015	0.180966127542744	0.0496707159815822	0.0371290377866758	0.824111086626704	-0.0119474423347498	0.0537542273428731	0.886957755563282	-0.0177022763501839	0.121052338216153	0.694488337341624	-0.0266116247173164	0.0658179679276878	0.509836551117509	0.571457712519717	0.970097561697127	not_robust	37.9867935139634	NO PLEIOTROPIC SNPS FOR REMOVAL	NA	NA	NA	NA
ebi-a-GCST90026068	2,3-dihydroxyisovalerate levels	71	5e-05	1.00981050913366	0.999231668972382	1.02050134720557	0.0692247931263874	0.00976269853217902	0.00537312493742799	0.760654894829831	0.0026620131267142	0.00873877355420402	0.941404201783386	0.00189700986654524	0.025714033561311	0.107849401027754	0.0332153166350172	0.0203925897911825	0.84754585425406	0.754248479165322	0.945094076120756	not_robust	18.2627948022853	NO PLEIOTROPIC SNPS FOR REMOVAL	THERE WERE 2 OUTLITER SNPs IN RADIAL ANALYSIS	NA	NA	NA
ebi-a-GCST90026069	2-aminobutyrate levels	8	5e-06	1.1465485798854	1.01479188913703	1.2954120545397	0.0281091702300862	0.136756194756039	0.0622819584785085	0.0103760248014303	0.217595844380475	0.0848975779660874	0.42197610243556	0.377491494109193	0.438103972623325	0.126957545795258	0.252036550164481	0.145552984808239	0.449974995738417	0.598471136658082	0.960739875534635	not_robust	22.7318714573602	NO PLEIOTROPIC SNPS FOR REMOVAL	NA	0.124017898077612	0.0369048100202773	0.0239933650884854
ebi-a-GCST90026070	2-aminophenol sulfate levels	8	5e-06	0.992325058729082	0.959985689942017	1.02575385497793	0.648551584476045	-0.00770454520224066	0.0169042631324049	0.68949363537798	0.0094862813154985	0.0237428689121501	0.337467922543727	0.112914093933028	0.108339085775544	0.590092496160478	0.0205312769786355	0.0363763979086484	0.538178126467699	0.301825235569198	0.912552376460816	not_robust	22.2088188230826	NO PLEIOTROPIC SNPS FOR REMOVAL	NA	NA	NA	NA
ebi-a-GCST90026071	2-hydroxy-3-methylvalerate levels	10	5e-06	1.0731740132707	0.981685680392733	1.17318861399587	0.120324546602608	0.0706206250297045	0.0454615958983251	0.391295014771246	0.0575290586185657	0.0671071859640358	0.23557995840489	0.378456061513447	0.29509410041934	0.548802717017053	0.0689977978845109	0.110767527205084	0.649878580604424	0.320196719918756	0.955850753188887	not_robust	23.5950206295315	NO PLEIOTROPIC SNPS FOR REMOVAL	THERE WERE 1 OUTLITER SNPs IN RADIAL ANALYSIS	NA	NA	NA
ebi-a-GCST90026072	2-hydroxyadipate levels	15	5e-06	1.03009148210644	1.0114111745617	1.04911680649373	0.00149738651217736	0.0296476158765623	0.00933727431953118	0.130874089980996	0.0373763906665279	0.024741697517087	0.142369609466175	0.0885382156256153	0.0566941912017651	0.331535130165184	0.0374494821366048	0.0372299307021336	0.997754430800691	0.29132940953184	0.952930615347502	all_significant	22.9184525374553	NO PLEIOTROPIC SNPS FOR REMOVAL	THERE WERE 4 OUTLITER SNPs IN RADIAL ANALYSIS	0.805244277890295	-0.0118274299448204	0.0479686563102135
ebi-a-GCST90026073	2-hydroxybutyrate/2-hydroxyisobutyrate levels	8	5e-06	0.975945189127007	0.907088655607591	1.0500285791163	0.51423043395935	-0.0243488528273471	0.0373297116491669	0.569972712649331	-0.0361954664015502	0.063714127974335	0.662038678956188	0.0920439787305697	0.200304012888072	0.398477138293262	-0.0951641776004736	0.105845292188043	0.789682378910016	0.570445362987859	0.956163172274836	not_robust	22.9044065098652	NO PLEIOTROPIC SNPS FOR REMOVAL	THERE WERE 2 OUTLITER SNPs IN RADIAL ANALYSIS	NA	NA	NA
ebi-a-GCST90026074	2-hydroxyglutarate levels	6	5e-07	0.980541728769354	0.956063479266713	1.00564669889433	0.127646420161051	-0.0196500755880419	0.0128984141023129	0.501815416306579	-0.0134091476106556	0.0199649012642774	0.846138516326508	0.0132893231525267	0.0642072869684027	0.82106093896146	-0.00646100491913515	0.0271058261156066	0.674633742873771	0.624041400670265	0.966398755058546	not_robust	26.5566947701674	NO PLEIOTROPIC SNPS FOR REMOVAL	NA	NA	NA	NA
ebi-a-GCST90026075	2-oxoadipate levels	8	5e-06	1.00235349745065	0.970456199621391	1.03529920695394	0.88670896058821	0.00235073231317556	0.01649986809715	0.730561756003371	0.0074712219053746	0.021694806151737	0.90116002608083	0.00787432441901469	0.0607844077706088	0.86935289389472	0.00614900091921625	0.0360401117900435	0.399577692826924	0.927375844051627	0.955814779299614	not_robust	23.9144459415005	NO PLEIOTROPIC SNPS FOR REMOVAL	THERE WERE 1 OUTLITER SNPs IN RADIAL ANALYSIS	NA	NA	NA
ebi-a-GCST90026076	2-piperidinone levels	20	5e-06	1.01296687420434	0.997981244857518	1.02817752690513	0.0902169766418612	0.0128835240451311	0.00760424470424854	0.952988095710238	0.000780001288961919	0.0132304927580668	0.54149649882384	0.0209100797855349	0.0335969420012006	0.898036482924292	-0.00314239904109112	0.0241970075649495	0.897436913680956	0.805801599069199	0.959272194835251	not_robust	23.4184054114632	NO PLEIOTROPIC SNPS FOR REMOVAL	NA	NA	NA	NA
ebi-a-GCST90026077	3-(4-hydroxyphenyl)lactate levels	9	5e-06	0.946140644769533	0.87500612380307	1.02305811963252	0.165031984303232	-0.0553640478631123	0.0398777276295006	0.867903766158842	-0.0100449997209161	0.0603949930180728	0.302304401615613	-0.204100701019431	0.183313698648061	0.922938761209345	0.00862026731920684	0.0863529650557528	0.614602647611928	0.430264175191688	0.94851482283825	not_robust	22.6093442100642	NO PLEIOTROPIC SNPS FOR REMOVAL	NA	NA	NA	NA
ebi-a-GCST90026078	3-carboxy-4-methyl-5-propyl-2-furanpropanoate (cmpf) levels	11	5e-06	1.00740022292524	0.991924662723057	1.02311722582219	0.350580872366636	0.00737297561709799	0.00789851787446212	0.375290253556656	0.0101770388815956	0.011478629337745	0.255309292842858	-0.0525796908203533	0.0432784965298637	0.680354432369414	0.00887200632523912	0.0209114322924301	0.577382573644845	0.191250843884335	0.920872487470643	not_robust	22.4395847947635	NO PLEIOTROPIC SNPS FOR REMOVAL	THERE WERE 1 OUTLITER SNPs IN RADIAL ANALYSIS	NA	NA	NA
ebi-a-GCST90026079	3-hydroxy-2-ethylpropionate levels	11	5e-06	0.915026992389774	0.855095770955118	0.979158622041441	0.0101874899849241	-0.0888017142621937	0.0345612700220136	0.0316084128800128	-0.132379115803597	0.0615909341182585	0.538807079865835	-0.132113310805905	0.206783191275274	0.135619800284143	-0.16199587985602	0.0998028785741828	0.845214006629011	0.834673117288179	0.958771228797914	all_significant	22.2899531986887	NO PLEIOTROPIC SNPS FOR REMOVAL	NA	0.687343659243099	0.0142984487132198	0.0355274035618519
ebi-a-GCST90026080	3-hydroxy-3-methylglutarate levels	11	5e-06	0.965486340857952	0.898648965499639	1.03729477267578	0.337252906280052	-0.0351233244348197	0.0366017696538463	0.303975486576449	-0.0699151931059844	0.068014497108948	0.377390789900384	-0.168172198465602	0.181127508067822	0.454907926036599	-0.0841723013663588	0.108271018592068	0.901808679918915	0.462342033571638	0.963217220564699	not_robust	24.8835737656697	NO PLEIOTROPIC SNPS FOR REMOVAL	THERE WERE 1 OUTLITER SNPs IN RADIAL ANALYSIS	NA	NA	NA
ebi-a-GCST90026081	3-hydroxybutyrate (bhba) levels	71	5e-05	0.984135860200796	0.970288384875747	0.998180959836171	0.0269785267554592	-0.0159913221508213	0.00722991098180983	0.380277920561791	-0.0125707343981143	0.0143275118362271	0.509492720927477	-0.0281819401165058	0.0425019947385764	0.494589142343036	-0.0213127776067971	0.0310400358002239	0.999861964049973	0.768469560508347	0.945641486705663	all_significant	18.1333008207823	NO PLEIOTROPIC SNPS FOR REMOVAL	THERE WERE 5 OUTLITER SNPs IN RADIAL ANALYSIS	0.664782842098483	0.0295775459649706	0.0682580908605928
ebi-a-GCST90026082	3-hydroxyhexanoate levels	10	5e-06	1.0005692551027	0.902864755362483	1.10884695444207	0.991338714611884	0.000569093138479262	0.0524242869888786	0.922400538661982	0.00851598766250072	0.0874238629537124	0.880778766502177	0.044520087211052	0.287513512678292	0.44201572036524	0.117660302359129	0.146310792445128	0.78237690938306	0.879022231682634	0.954782429299602	not_robust	22.7571611182211	NO PLEIOTROPIC SNPS FOR REMOVAL	NA	NA	NA	NA
ebi-a-GCST90026083	3-hydroxyoctanoate levels	13	5e-06	0.974301271795514	0.958235317820728	0.990636590583222	0.00214811546431305	-0.0260347092088686	0.00848325892714982	0.181241405646189	-0.026869929635653	0.0200980442888221	0.657795872262433	-0.0381124336792002	0.083720790888764	0.419596736926258	-0.0270899075359817	0.0324118187683659	0.990058930574503	0.885929852614193	0.937088058055453	all_significant	24.6136618207735	NO PLEIOTROPIC SNPS FOR REMOVAL	NA	0.321255925677585	0.0758831428388021	0.0765043359723072
ebi-a-GCST90026084	3-hydroxypyridine sulfate levels	7	5e-06	1.00954570473591	0.972500387473336	1.04800218393606	0.618427498428169	0.00950043237284127	0.0190741007307606	0.619743636242548	0.0121042754457292	0.0243932706861197	0.597254267934552	0.0817243068707943	0.144959169453426	0.730308248144016	0.0137301739748945	0.0380097895228017	0.345806958394801	0.636178138980723	0.961465708001046	not_robust	22.5534058096783	NO PLEIOTROPIC SNPS FOR REMOVAL	NA	NA	NA	NA
ebi-a-GCST90026085	3-hydroxystachydrine levels	9	5e-06	1.00322415503992	0.986293345540676	1.02044560049609	0.710873842740091	0.00321896859699679	0.00868389108861616	0.708064481179142	0.00528167958926249	0.0141049098322206	0.532754069327359	0.0277528715991147	0.0423028415005143	0.8063776416374	0.00535875447910727	0.0211505509345548	0.765226951043854	0.566862660803098	0.942815842056503	not_robust	22.0339836109622	NO PLEIOTROPIC SNPS FOR REMOVAL	NA	NA	NA	NA
ebi-a-GCST90026086	3-methoxytyramine sulfate levels	17	5e-06	1.06726801096408	1.01762906071606	1.1193283006538	0.00738036863323327	0.0651021225632739	0.0242993118743434	0.0163785506497737	0.0891080175966211	0.0371226325930007	0.36955462215032	0.111144569707771	0.120142346277843	0.174355053583695	0.104005398881398	0.0731632184881244	0.629332886065697	0.699986207146715	0.949326844472896	all_significant	22.5717810821605	NO PLEIOTROPIC SNPS FOR REMOVAL	NA	0.648570067260708	-0.0167050375787084	0.0366539837708379
ebi-a-GCST90026087	3-methoxytyrosine levels	10	5e-06	1.01532884850182	0.988692923341493	1.04268235997473	0.262033507194518	0.0152125486924958	0.0135632838448238	0.39125752239216	0.0213481483439285	0.0249004729920389	0.692745464196862	-0.0260432824698869	0.0635597871684032	0.454655324361887	0.0311674020523228	0.0398888835015924	0.851870740701836	0.516448947409089	0.517359750484594	not_robust	23.1634450922006	NO PLEIOTROPIC SNPS FOR REMOVAL	THERE WERE 2 OUTLITER SNPs IN RADIAL ANALYSIS	NA	NA	NA
ebi-a-GCST90026088	3-methyl-2-oxobutyrate levels	68	5e-05	0.929563342525937	0.881306096993488	0.980462986374163	0.00724409379017396	-0.0730403272614805	0.0271989507435321	0.635740147579366	-0.0218426946012255	0.0461144072626107	0.311287782717982	-0.14471578970928	0.141829445772795	0.642004760441364	0.0636184976869199	0.136223837659839	0.994636859975505	0.603961764239546	0.945105521163235	all_significant	18.2360724721889	NO PLEIOTROPIC SNPS FOR REMOVAL	THERE WERE 2 OUTLITER SNPs IN RADIAL ANALYSIS	0.105292024026696	0.0289424269186045	0.0178687628123536
ebi-a-GCST90026089	3-methyl-2-oxovalerate levels	9	5e-06	0.997227434633597	0.901972025208032	1.10254257182371	0.956773066426142	-0.00277641604491093	0.0512221211925178	0.76934010358928	0.0238817151011467	0.08144135663975	0.716830596174916	0.108447084908747	0.28710930312361	0.706253046195947	0.0479494332202989	0.122742793060841	0.737266771534546	0.703009062951719	0.921609339391577	not_robust	23.8887780563367	NO PLEIOTROPIC SNPS FOR REMOVAL	NA	NA	NA	NA
ebi-a-GCST90026090	3-methylglutaconate levels	8	5e-06	0.844826549950404	0.696214337031795	1.02516116307514	0.0875886700985651	-0.168623939025863	0.0987111079209008	0.540669776126074	-0.0694495341332649	0.113516639968949	0.657492438515111	0.194009288023287	0.41611766056411	0.928959700361173	-0.0148238468307855	0.160410014878476	0.108744969426454	0.403859287191188	0.960986848488383	not_robust	22.6160708741217	NO PLEIOTROPIC SNPS FOR REMOVAL	NA	NA	NA	NA
ebi-a-GCST90026091	3-methylglutarylcarnitine (2) levels	9	5e-06	0.997632638617662	0.938410764995962	1.06059192707526	0.939490193040524	-0.00237016801270919	0.031223133697135	0.641165551113108	0.0182493888582683	0.039155915071438	0.114425685364798	0.171905645897926	0.0953583127029026	0.793462828778184	0.0162031675251588	0.0598529778261919	0.451922122276539	0.0939500440687965	0.961785358905426	not_robust	24.9713681396873	NO PLEIOTROPIC SNPS FOR REMOVAL	THERE WERE 1 OUTLITER SNPs IN RADIAL ANALYSIS	NA	NA	NA
ebi-a-GCST90026093	3-methylxanthine levels	12	5e-06	0.99008812436622	0.956372899976725	1.02499191898356	0.573071938946293	-0.00996132530372447	0.0176765581349714	0.734607630981351	-0.00704538571134323	0.0207826778749834	0.565184719744018	0.0416943098090441	0.0700966832081597	0.591865379732493	0.0197617917241896	0.0357885045018485	0.129173049949346	0.463336014071948	0.960812880591857	not_robust	23.6795600810475	NO PLEIOTROPIC SNPS FOR REMOVAL	THERE WERE 1 OUTLITER SNPs IN RADIAL ANALYSIS	NA	NA	NA
ebi-a-GCST90026094	3-ureidopropionate levels	14	5e-06	1.01089656593107	0.965176353210343	1.05878253607454	0.646260906286272	0.0108376261309208	0.0236133015458912	0.834852020991726	0.00702806703353413	0.0337105385023858	0.616601713451827	0.0455256173156901	0.088575441243765	0.93416636197111	0.00407117515124494	0.048341024908036	0.398919732772633	0.690891214533307	0.966466192119924	not_robust	29.808469554998	NO PLEIOTROPIC SNPS FOR REMOVAL	NA	NA	NA	NA
ebi-a-GCST90026095	4-acetamidobutanoate levels	10	5e-06	1.07763687999663	0.946225038709337	1.22729921278863	0.259777841077211	0.0747705697271825	0.0663497058554632	0.391375553801643	0.0684255229839638	0.0798313974509716	0.0386950036354864	0.73445424740663	0.297319083120849	0.757271793331064	0.0437297153742316	0.137239700184889	0.191773242532836	0.0537224281714845	0.951500250192053	not_robust	22.3044164174733	NO PLEIOTROPIC SNPS FOR REMOVAL	NA	NA	NA	NA
ebi-a-GCST90026096	4-methyl-2-oxopentanoate levels	11	5e-06	1.04994773892946	0.95053091572885	1.15976265078954	0.336877241935532	0.0487403904826139	0.0507525419956951	0.845115796978976	0.0169106026198688	0.0865638762116914	0.716945803345863	-0.0941651326657816	0.251668457211683	0.970430572727897	-0.00507944229882679	0.133646844271401	0.784376421391385	0.571687765331184	0.958509378580511	not_robust	22.6213923558302	NO PLEIOTROPIC SNPS FOR REMOVAL	NA	NA	NA	NA
ebi-a-GCST90026097	4-methylcatechol sulfate levels	12	5e-06	0.995964281625793	0.972004051918233	1.02051513912601	0.744814351269636	-0.00404388386208192	0.01242419491232	0.997841856792914	5.09073027435099e-05	0.0188208554603383	0.276757988244016	-0.092856227024098	0.0807186695017701	0.807390327020329	-0.008133139785203	0.0325663394858069	0.727044947274777	0.289293844810732	0.947788790048097	not_robust	23.0304976397705	NO PLEIOTROPIC SNPS FOR REMOVAL	NA	NA	NA	NA
ebi-a-GCST90026098	5,6-dihydrothymine levels	13	5e-06	0.944199135770484	0.883170535167227	1.00944491747669	0.0921330289193346	-0.0574181861738178	0.0340912139245636	0.40137485536897	-0.0600426321613528	0.0715501644611437	0.281965044970503	-0.186374369758734	0.16473450817047	0.539772786991007	-0.0766820476635191	0.121494057279615	0.967961818665586	0.424323594962153	0.940623159066423	not_robust	24.2137984164335	NO PLEIOTROPIC SNPS FOR REMOVAL	THERE WERE 2 OUTLITER SNPs IN RADIAL ANALYSIS	NA	NA	NA
ebi-a-GCST90026099	5,6-dihydrouridine levels	70	5e-05	0.914955122462129	0.873280397303223	0.958618650670357	0.000186345980855889	-0.0888802613989111	0.0237848597490906	0.0413535847474549	-0.082858692628877	0.0406176576637605	0.538346986765161	-0.0695525936145756	0.11246334462584	0.027237839737282	-0.21240799486813	0.0941491167041564	0.98274912282892	0.859363121372936	0.946668106940663	all_significant	18.364535543877	NO PLEIOTROPIC SNPS FOR REMOVAL	THERE WERE 6 OUTLITER SNPs IN RADIAL ANALYSIS	0.596425455265199	-0.0123782071972909	0.0233750491837168
ebi-a-GCST90026100	5-acetylamino-6-amino-3-methyluracil levels	23	5e-06	1.00365377741692	0.989512083872093	1.01799757814121	0.614440628431806	0.00364711858720551	0.00724001046028339	0.657660185035205	0.00608973430299393	0.0137420517377142	0.386123016674624	0.0298852780224851	0.0337646949649842	0.855198210685861	0.00470040190076425	0.025456282382087	0.973196483708442	0.42416804108737	0.957133275435552	not_robust	22.3089315048997	NO PLEIOTROPIC SNPS FOR REMOVAL	NA	NA	NA	NA
ebi-a-GCST90026101	5-hydroxyhexanoate levels	8	5e-06	1.00371387410587	0.982926644675928	1.02494071813953	0.728455992160056	0.00370699470299946	0.0106774389047814	0.831981915349615	-0.00461179201352116	0.0217372914562353	0.535343344488132	-0.0438241252801705	0.0666678083063642	0.721940896471986	-0.0118671392622299	0.0320268968205274	0.914306927156273	0.488207029678953	0.952681278010732	not_robust	22.618235715959	NO PLEIOTROPIC SNPS FOR REMOVAL	NA	NA	NA	NA
ebi-a-GCST90026102	5-hydroxyindoleacetate levels	6	5e-07	0.985422396787697	0.965968943880252	1.00526761884302	0.148866963276481	-0.0146849005049343	0.0101728030478402	0.557579938796862	-0.013871264182799	0.023653343188427	0.5231050223047	-0.0380563321651492	0.0544498981723728	0.672514002924504	-0.0144339766680228	0.0321778357079723	0.927812351470258	0.669707069466831	0.959740870063162	not_robust	29.1142273006011	NO PLEIOTROPIC SNPS FOR REMOVAL	NA	NA	NA	NA
ebi-a-GCST90026103	5-methylcytidine levels	9	5e-06	1.10179111244067	0.978254689634268	1.24092802039835	0.110119994483489	0.0969371396241192	0.060674675319182	0.0932221651055723	0.149153199311595	0.0888535788463897	0.878146268566315	0.0601956597385256	0.378548862691138	0.26066563620712	0.169561170043814	0.140085297386625	0.676672207655234	0.924032040581863	0.959133665679763	not_robust	23.1104968421774	NO PLEIOTROPIC SNPS FOR REMOVAL	NA	NA	NA	NA
ebi-a-GCST90026105	5-methyluridine (ribothymidine) levels	8	5e-06	1.01860807531234	0.901012919433719	1.15155109179079	0.768316569529221	0.01843706329119	0.0625881355988025	0.656523732027012	-0.0349007676621675	0.0784784658712292	0.873761192576644	0.0624971333333288	0.376946428275931	0.482297337293916	-0.0875722321509854	0.118039045651305	0.311592460626076	0.909304957696237	0.959531415273144	not_robust	22.5716573009192	NO PLEIOTROPIC SNPS FOR REMOVAL	NA	NA	NA	NA
ebi-a-GCST90026106	6-oxopiperidine-2-carboxylate levels	17	5e-06	0.988828227050001	0.945652649669443	1.03397506785672	0.621857994431924	-0.0112346459122935	0.0227782190732493	0.763812981206345	-0.0121544233915175	0.040450365532848	0.153789513913426	0.17262525170978	0.114910872698849	0.96268117032617	-0.00367691563407035	0.0773642951080197	0.899609399560096	0.118307434516036	0.959689010811602	not_robust	23.2761182972296	NO PLEIOTROPIC SNPS FOR REMOVAL	THERE WERE 1 OUTLITER SNPs IN RADIAL ANALYSIS	NA	NA	NA
ebi-a-GCST90026107	7-alpha-hydroxy-3-oxo-4-cholestenoate (7-hoca) levels	6	5e-06	0.91787936581967	0.837026636335996	1.00654207838056	0.0685467274363449	-0.0856893067791628	0.0470459584900062	0.251089296487482	-0.0806132207192252	0.0702384661081906	0.795660081510977	-0.060660610106649	0.219162498342358	0.592617788020567	-0.0586197541289679	0.10263655697154	0.643783412360025	0.911515544107308	0.945856870370935	not_robust	22.3395562784446	NO PLEIOTROPIC SNPS FOR REMOVAL	THERE WERE 1 OUTLITER SNPs IN RADIAL ANALYSIS	NA	NA	NA
ebi-a-GCST90026108	7-methylguanine levels	9	5e-06	0.89802560798539	0.778747108285891	1.03557365930079	0.139073683012771	-0.107556694399013	0.0727103202882142	0.11173078530223	-0.187580871715897	0.117941147902531	0.775311706676986	-0.112596377074648	0.379506102059533	0.268706539289497	-0.22916872903463	0.192816796974725	0.748305708184416	0.98946672532362	0.962783741496054	not_robust	23.8200868797919	NO PLEIOTROPIC SNPS FOR REMOVAL	THERE WERE 1 OUTLITER SNPs IN RADIAL ANALYSIS	NA	NA	NA
ebi-a-GCST90026109	7-methylxanthine levels	7	5e-06	0.975631900224193	0.934120839778914	1.01898765577305	0.266100889016428	-0.0246699151181636	0.0221834465436544	0.159222996385997	-0.0406200580128405	0.0288558339828992	0.6860578031607	-0.0447443582441997	0.104398902065742	0.302096467874164	-0.0544872205595812	0.0482714255838772	0.323551643421523	0.851086022771212	0.943240323611063	not_robust	23.597890065381	NO PLEIOTROPIC SNPS FOR REMOVAL	THERE WERE 2 OUTLITER SNPs IN RADIAL ANALYSIS	NA	NA	NA
ebi-a-GCST90026112	Adenine levels	17	5e-06	1.08108244455919	0.989486175877379	1.18115773663817	0.0843466710918359	0.0779628026861717	0.0451695344589143	0.0885219444823984	0.116109881550498	0.068169745413782	0.0619375865299688	0.447762312788615	0.221972252548906	0.164726198623096	0.182941959435827	0.125644270139854	0.682277634450878	0.107753535301692	0.95913821439089	not_robust	23.142211388496	NO PLEIOTROPIC SNPS FOR REMOVAL	NA	NA	NA	NA
ebi-a-GCST90026113	Adenosine 3',5'-cyclic monophosphate (camp) levels	6	5e-07	0.998960593710782	0.955855834056244	1.04400918238082	0.963141888513761	-0.00103994684653981	0.0225041998225699	0.70079674341173	0.0138859809994722	0.0361383359800156	0.705627520107776	0.0374127564248311	0.0921844953991315	0.573398910291403	0.028785964533711	0.0478133915614202	0.678989495914633	0.683682042316293	0.962892763773643	not_robust	28.5367792052675	NO PLEIOTROPIC SNPS FOR REMOVAL	NA	NA	NA	NA
ebi-a-GCST90026115	Alpha-hydroxyisocaproate levels	15	5e-06	0.959163088032101	0.885480712268807	1.0389767012384	0.306593620596676	-0.0416941580442091	0.0407808396391544	0.358467063524935	-0.0553118027607594	0.0602334807374354	0.216166005614699	0.262854568653484	0.202189877839167	0.612502041748253	-0.0520428412260719	0.100456041709489	0.610601669696808	0.146697423287401	0.958604549647016	not_robust	22.4145345256975	NO PLEIOTROPIC SNPS FOR REMOVAL	THERE WERE 1 OUTLITER SNPs IN RADIAL ANALYSIS	NA	NA	NA
ebi-a-GCST90026116	Alpha-hydroxyisovalerate levels	13	5e-06	1.0194540690623	0.957636818683403	1.08526173874196	0.546042956319212	0.0192672576018819	0.0319152725315773	0.530551165941662	0.0312583355147791	0.0498406987185938	0.544564997395318	0.0917533436620241	0.146748590612478	0.423281040422548	0.070929280058063	0.0855587506271924	0.632685763021248	0.620881695013859	0.89306296862884	not_robust	24.1161864017033	NO PLEIOTROPIC SNPS FOR REMOVAL	NA	NA	NA	NA
ebi-a-GCST90026117	Alpha-ketoglutaramate levels	14	5e-06	1.03841169809174	0.948140992807333	1.13727690598111	0.41660159270115	0.0376923324009052	0.0464002008146477	0.139238054682847	0.105195196771552	0.0711434801352496	0.706074510329497	0.0926113964164776	0.239772232530169	0.246369001453998	0.150438398176899	0.123927048871158	0.584562797728671	0.818823436562989	0.960752404534015	not_robust	24.1938379939984	NO PLEIOTROPIC SNPS FOR REMOVAL	THERE WERE 1 OUTLITER SNPs IN RADIAL ANALYSIS	NA	NA	NA
ebi-a-GCST90026118	Alpha-tocopherol levels	6	5e-07	0.990540121937863	0.88744202627864	1.10561558289399	0.86540085825573	-0.00950490691190024	0.0560750894679667	0.50207264426856	-0.0449040918206326	0.0668980041512232	0.273629082918991	0.311278515178462	0.245517632078781	0.411681668035865	-0.0890763683181179	0.0995004583660576	0.288361441631405	0.252183775494668	0.945779360086298	not_robust	29.30321472281	NO PLEIOTROPIC SNPS FOR REMOVAL	NA	NA	NA	NA
ebi-a-GCST90026119	Arabinose levels	10	5e-06	1.04544099124627	0.932513578470792	1.17204391593984	0.446083259330552	0.0444387975919146	0.0583216141833249	0.568761366161417	0.0557484133358313	0.0978254044827673	0.876754095010902	-0.0488867281517018	0.305309101159762	0.872072644241741	0.0259524166037116	0.15664411237232	0.809285507824503	0.760345132976927	0.959180711063779	not_robust	22.4331238779167	NO PLEIOTROPIC SNPS FOR REMOVAL	THERE WERE 2 OUTLITER SNPs IN RADIAL ANALYSIS	NA	NA	NA
ebi-a-GCST90026120	Arabitol/xylitol levels	12	5e-06	1.02013112028938	0.925524538668404	1.12440833182026	0.688136895348502	0.0199311683377369	0.0496560212752617	0.783838019611589	0.0191120597846624	0.0696704456161316	0.143760613960591	-0.445250523184392	0.280689607581893	0.765560760244446	0.0376819328206791	0.123275411729997	0.514531853738651	0.122685055458093	0.957330691800451	not_robust	21.6017889142662	NO PLEIOTROPIC SNPS FOR REMOVAL	NA	NA	NA	NA
ebi-a-GCST90026121	Arabonate/xylonate levels	7	5e-06	0.988420190511966	0.896164761125362	1.09017282914011	0.815771893547105	-0.0116473776056952	0.049991642919267	0.959803643646583	-0.00308943506122614	0.0612983257853666	0.523001393055499	-0.115024638550727	0.16758171171413	0.943672429924478	0.00613484632227834	0.083281857475159	0.348661650528312	0.54455148347209	0.960443182774163	not_robust	24.017790823024	NO PLEIOTROPIC SNPS FOR REMOVAL	NA	NA	NA	NA
ebi-a-GCST90026122	Arachidonate (20:4n6) levels	7	5e-06	1.01207275550655	0.980883297012883	1.0442539551422	0.452404420465879	0.0120004610741456	0.0159705361516494	0.669208555076527	0.0105962979053715	0.0248020667436302	0.594900229952811	0.0320890041438719	0.0565435619106628	0.842451622380156	0.00648974439085265	0.0312695621023492	0.596095664775145	0.722801940358574	0.962777077972678	not_robust	22.8719754008782	NO PLEIOTROPIC SNPS FOR REMOVAL	NA	NA	NA	NA
ebi-a-GCST90026124	Arginine levels	11	5e-06	1.03608641076314	0.924962406639788	1.16056073507655	0.540246196296732	0.0354505484315619	0.0578840470396226	0.947609626873983	-0.00636891045423128	0.0969262209967323	0.493815346894572	0.211240437454716	0.296198621861409	0.976581750015756	-0.00458177686290395	0.152232704999178	0.789099876542074	0.555476398687217	0.960202444839578	not_robust	22.6896481678352	NO PLEIOTROPIC SNPS FOR REMOVAL	NA	NA	NA	NA
ebi-a-GCST90026125	Argininosuccinate levels	14	5e-06	0.983486882808319	0.957103523108016	1.01059752190136	0.230073227201144	-0.0166509784983767	0.0138738470738423	0.580129241879443	-0.0113449412050829	0.0205079976881814	0.242408848766378	-0.0630463691783959	0.0512736735250264	0.644296547747591	-0.0170178559588499	0.0360048601966942	0.632692788698048	0.361909969024764	0.954848972010718	not_robust	22.4131133890921	NO PLEIOTROPIC SNPS FOR REMOVAL	NA	NA	NA	NA
ebi-a-GCST90026126	Ascorbate (vitamin c) levels	20	5e-06	1.03675242584071	0.99608425555664	1.07908099790809	0.0770890628120239	0.0360931599927956	0.0204166280795052	0.10203499530483	0.0492142263603524	0.0300992101510705	0.177851539107222	0.100258621708202	0.071498421184275	0.340318914387632	0.0576356464096804	0.0589265711395292	0.49354297205675	0.360808884220458	0.528468310329926	not_robust	24.0891921816958	NO PLEIOTROPIC SNPS FOR REMOVAL	NA	NA	NA	NA
ebi-a-GCST90026127	Behenoyl sphingomyelin (d18:1/22:0) levels	14	5e-06	1.00064224102099	0.970103089027194	1.03214277517617	0.967614976001889	0.000642034872483241	0.0158137605390847	0.260270796493439	-0.0223458050221165	0.0198496814695202	0.986060208280836	0.00159394435596537	0.089350001429325	0.402948034292885	-0.0299485045045941	0.0346398760980557	0.145011685270683	0.991529848184092	0.959730995505512	not_robust	23.1327123622977	NO PLEIOTROPIC SNPS FOR REMOVAL	NA	NA	NA	NA
ebi-a-GCST90026128	Benzoate levels	19	5e-06	1.04333045795049	1.00536094386255	1.08273396846417	0.0249173521258615	0.0424179599221573	0.0189139463099124	0.181669080136396	0.0416639489732041	0.0311941468706573	0.469390063046847	-0.0691241273068732	0.0934094834914371	0.597204079008164	0.0290357717389441	0.0539753107257857	0.829524364795761	0.234889054317879	0.944086617356175	not_robust	23.3372426788021	NO PLEIOTROPIC SNPS FOR REMOVAL	THERE WERE 1 OUTLITER SNPs IN RADIAL ANALYSIS	0.212219121789608	-0.0575597914529258	0.0461406081201697
ebi-a-GCST90026129	Beta-alanine levels	10	5e-06	1.0181373919804	0.909537988537373	1.1397036319677	0.754776332360984	0.0179748716743395	0.0575476453955818	0.829944549262411	0.0187769682610306	0.0874271705526153	0.133412392254533	0.569747498840376	0.341109762980539	0.50356254744016	-0.109331554250092	0.156918837282943	0.658662919990203	0.137764384063277	0.954335857892868	not_robust	23.428736157973	NO PLEIOTROPIC SNPS FOR REMOVAL	NA	NA	NA	NA
ebi-a-GCST90026130	Beta-citrylglutamate levels	6	5e-06	1.01254972980407	0.923380784721164	1.11032953283286	0.790881421008655	0.0124716346482818	0.0470332719606502	0.672638563711711	-0.0303994982324757	0.0719464494513642	0.831710816257125	0.0654855246162045	0.288758355034629	0.744920592226066	-0.0394588564069418	0.114743482632389	0.660756516209604	0.86043071955015	0.961532105947583	not_robust	23.3059059624892	NO PLEIOTROPIC SNPS FOR REMOVAL	NA	NA	NA	NA
ebi-a-GCST90026131	Beta-hydroxyisovalerate levels	20	5e-06	0.914390654447082	0.864235804256518	0.967456178999029	0.00187392794641622	-0.0894973869747165	0.0287817545135186	0.258362334667892	-0.0560575253131166	0.0495965647026833	0.46209663942506	-0.113007938359564	0.15038719491061	0.589848543744423	-0.0425903424899211	0.0776723784390961	0.898699098640899	0.873724919298899	0.9566730828682	all_significant	23.0988229985562	NO PLEIOTROPIC SNPS FOR REMOVAL	THERE WERE 3 OUTLITER SNPs IN RADIAL ANALYSIS	0.972734955019117	-0.00123006123103081	0.0359895176586328
ebi-a-GCST90026132	Betaine levels	9	5e-06	0.968878093293644	0.878321781981048	1.06877089800396	0.52770115053443	-0.0316164817202048	0.0500641716764218	0.441679498735764	-0.0589139346394555	0.0765752287937595	0.185468273295721	-0.253071372014986	0.172356027080526	0.346913053672574	-0.107886960140552	0.107962719958604	0.667604200302372	0.214028205773904	0.965760457120176	not_robust	27.2256910083948	NO PLEIOTROPIC SNPS FOR REMOVAL	THERE WERE 3 OUTLITER SNPs IN RADIAL ANALYSIS	NA	NA	NA
ebi-a-GCST90026133	C-glycosyltryptophan levels	9	5e-06	1.1187089717929	1.03637353939287	1.20758560113672	0.00402748090672244	0.112175316676708	0.0390039176355895	0.102947725639362	0.108284801508274	0.0664027363798193	0.986064838040022	0.00442327373474319	0.244391321658679	0.597304056558249	0.0585979527591564	0.106532371789885	0.782599460762276	0.665872520341453	0.960460298715813	all_significant	22.4605907556938	NO PLEIOTROPIC SNPS FOR REMOVAL	NA	0.443468281265027	-0.0238710987550114	0.031149095786615
ebi-a-GCST90026134	Caffeine levels	15	5e-06	1.00073112150625	0.985350758323046	1.01635155714047	0.926311439884478	0.000730854367125794	0.00790227333944686	0.877073856877078	0.00172498438437551	0.0111519785860233	0.129722243507732	-0.0419148801438627	0.0259101373243925	0.897459042328548	0.00228910543028461	0.0174432064381799	0.460830877092689	0.107430211098478	0.956301311640674	not_robust	23.426914909126	NO PLEIOTROPIC SNPS FOR REMOVAL	NA	NA	NA	NA
ebi-a-GCST90026135	Carboxyethyl-gaba levels	7	5e-06	0.950216574522124	0.803520097593189	1.12369502791664	0.550592973668859	-0.0510653471883047	0.0855549665140535	0.48557534358266	-0.0679417234694309	0.0974265564028856	0.0418694690021318	1.14786933906166	0.422305124044694	0.382517586639355	-0.14052385916417	0.149162996045144	0.110709198385928	0.0348550763879573	0.938235468157465	not_robust	23.3127675830608	NO PLEIOTROPIC SNPS FOR REMOVAL	THERE WERE 2 OUTLITER SNPs IN RADIAL ANALYSIS	NA	NA	NA
ebi-a-GCST90026136	Carnitine levels	10	5e-06	1.08957701398032	0.998038486878639	1.18951131143966	0.0553465452676355	0.0857895603575483	0.0447719386556841	0.0712036334029103	0.126651156913268	0.0701988707936829	0.402110183610153	0.182155694535327	0.205888736519489	0.181126874638258	0.182791425122555	0.126104876602288	0.702654220001618	0.641002572644286	0.961272800453822	not_robust	23.1386226571084	NO PLEIOTROPIC SNPS FOR REMOVAL	NA	NA	NA	NA
ebi-a-GCST90026137	Catechol sulfate levels	66	5e-05	1.00638009935377	0.991133513702569	1.02186122290608	0.414188113018034	0.00635983267648987	0.00778870416565599	0.722352825049652	0.0046589637410636	0.0131121676205176	0.229805202667264	-0.0438117431150975	0.0361355340569121	0.93220138285215	0.00269382702783097	0.0315415351617598	0.968550587661919	0.155606904515509	0.946598148496461	not_robust	18.3158133269839	NO PLEIOTROPIC SNPS FOR REMOVAL	THERE WERE 1 OUTLITER SNPs IN RADIAL ANALYSIS	NA	NA	NA
ebi-a-GCST90026138	Choline levels	9	5e-06	0.954303391129188	0.874023169780943	1.04195746040567	0.296827295860255	-0.0467736380399487	0.0448340589750984	0.595465483024009	-0.051867770228705	0.0976918158834504	0.851039603359423	0.103014419789282	0.528666124818798	0.721652459643	-0.0567154580849176	0.153671255575962	0.963256604629828	0.782645857769771	0.960983119180604	not_robust	22.6296527314185	NO PLEIOTROPIC SNPS FOR REMOVAL	NA	NA	NA	NA
ebi-a-GCST90026140	Citramalate levels	12	5e-07	1.00718835789961	0.984062123494289	1.03085807701489	0.545599493907969	0.00716264480471665	0.0118514770893045	0.186124232321314	0.021314460182083	0.016121281206271	0.937773086611184	0.0038984221238423	0.0486968931674895	0.25980076664481	0.0354061483148271	0.0297997922470225	0.499031945324875	0.946096233715048	0.519295956786755	not_robust	29.0249049731945	NO PLEIOTROPIC SNPS FOR REMOVAL	NA	NA	NA	NA
ebi-a-GCST90026141	Citrate levels	10	5e-06	0.965602201131664	0.823876820468872	1.13170754130416	0.665582221770784	-0.0350033296532943	0.0809851634266921	0.524769214863247	-0.0656582411819897	0.103234433421313	0.151915443804963	-0.59856314659838	0.377946861644254	0.667272578205995	-0.0720372550427895	0.162113277705694	0.319969088423365	0.166529963428807	0.956437839126841	not_robust	22.2474694067603	NO PLEIOTROPIC SNPS FOR REMOVAL	THERE WERE 1 OUTLITER SNPs IN RADIAL ANALYSIS	NA	NA	NA
ebi-a-GCST90026142	Cortisone levels	9	5e-06	0.993807946440866	0.946379733804623	1.04361304361248	0.80339184279411	-0.00621130382971815	0.0249490187257634	0.313905528193508	0.0317289290529712	0.0315064662805583	0.537873360438121	0.0678854655479434	0.104820353048836	0.409814215906683	0.0459322834005487	0.0528157656292985	0.126505033938869	0.489569102748439	0.924683400513404	not_robust	22.7212043328973	NO PLEIOTROPIC SNPS FOR REMOVAL	NA	NA	NA	NA
ebi-a-GCST90026143	Creatine levels	8	5e-06	1.02061653556962	0.833553973101612	1.24965886588264	0.843394066080194	0.0204068913287706	0.103297814002846	0.233076971187304	0.164679413490302	0.138099407806302	0.173413953704542	3.17809499125619	2.05766162159867	0.396020318953898	0.221000519099296	0.244459078056341	0.50515189560855	0.175264860955201	0.961597151539855	not_robust	22.7070995588853	NO PLEIOTROPIC SNPS FOR REMOVAL	NA	NA	NA	NA
ebi-a-GCST90026144	Cys-gly, oxidized levels	11	5e-06	0.981264978024155	0.923481548967449	1.04266399060528	0.541348539997828	-0.0189127457735775	0.0309651598113269	0.751418737290911	-0.0118532495735905	0.0374191986383206	0.378370186326598	-0.103144322331265	0.111328990730118	0.958173713078444	0.00366170643380892	0.0680933376902487	0.229967389521801	0.450406213702555	0.917409917802671	not_robust	23.5572617879648	NO PLEIOTROPIC SNPS FOR REMOVAL	THERE WERE 1 OUTLITER SNPs IN RADIAL ANALYSIS	NA	NA	NA
ebi-a-GCST90026145	Cysteine levels	10	5e-06	0.952540741164085	0.869289920487421	1.04376438998473	0.297398699475801	-0.048622400020334	0.0466613183265	0.795357401126648	-0.0219947936424345	0.0848040713472425	0.515029848855832	-0.175473174143555	0.257628467616109	0.992645740658587	0.00125107389224033	0.132019350442285	0.874723033059598	0.624269526614593	0.953065070055307	not_robust	22.386808494162	NO PLEIOTROPIC SNPS FOR REMOVAL	THERE WERE 1 OUTLITER SNPs IN RADIAL ANALYSIS	NA	NA	NA
ebi-a-GCST90026146	Cysteinylglycine levels	17	5e-06	1.01473155018075	0.997557555643431	1.03220121295967	0.0931121993002201	0.014624094931526	0.00870894230666094	0.80676231255057	0.00384401575786976	0.015715198669687	0.339396414702363	-0.0436959436285238	0.0442808777123581	0.648681475259986	-0.0122081059772494	0.0262930658224163	0.888771014384366	0.193337285124165	0.958140556500263	not_robust	22.6661153950024	NO PLEIOTROPIC SNPS FOR REMOVAL	NA	NA	NA	NA
ebi-a-GCST90026147	Cysteinylglycine disulfide levels	7	5e-06	1.02505240173217	0.942973317576927	1.11427588322102	0.561185027914147	0.0247437349247413	0.0425821565950013	0.798450809824918	-0.0218364238784138	0.0855148038243304	0.327223640394374	0.384975927858469	0.354638813761927	0.818688913667692	-0.0318309611310156	0.132905319628423	0.89660101969972	0.347686281718046	0.962736899798347	not_robust	22.8886580948541	NO PLEIOTROPIC SNPS FOR REMOVAL	NA	NA	NA	NA
ebi-a-GCST90026148	Cytidine levels	9	5e-06	0.9845118461649	0.869169075546859	1.11516113781336	0.80605070257673	-0.015609348304044	0.0635756433635874	0.796326198951321	-0.0289860006843069	0.112303318952395	0.504205090050096	-0.527369121178214	0.749165074318073	0.485016518490694	-0.130359566452875	0.17806962320365	0.843429933371765	0.513657681365398	0.955147049608216	not_robust	22.3583536266489	NO PLEIOTROPIC SNPS FOR REMOVAL	NA	NA	NA	NA
ebi-a-GCST90026149	Deoxycarnitine levels	10	5e-06	1.07094925479459	1.00217146241565	1.14444718230201	0.0429649299444226	0.0685454091989135	0.033865459694043	0.117780262637058	0.0791677629096033	0.0506136328103166	0.714304454116052	-0.0458474844652707	0.120860347808474	0.302999511033532	0.086731161660928	0.0793889210668261	0.583440548110426	0.349159869772717	0.959171847874136	not_robust	23.9894215015626	NO PLEIOTROPIC SNPS FOR REMOVAL	NA	0.439175369702124	0.0255521104836729	0.0330307097374213
ebi-a-GCST90026150	Diglycerol levels	8	5e-06	0.970678890329564	0.8835276176396	1.06642677525874	0.53523408317546	-0.0297595653536585	0.0479965117361758	0.772275523059753	-0.0166037199882169	0.057372968516734	0.980838552974163	0.00382316374473628	0.152709944279779	0.913534548242476	-0.00896441230930789	0.0796367769864363	0.243447254890772	0.823017653935768	0.959459449553184	not_robust	24.5864986198318	NO PLEIOTROPIC SNPS FOR REMOVAL	NA	NA	NA	NA
ebi-a-GCST90026151	Dimethyl sulfone levels	18	5e-06	1.0171898140895	1.002260357907	1.03234165626197	0.0238652678867638	0.0170437408404061	0.00754384372413071	0.206960814103702	0.018475283186296	0.0146400733217487	0.237535421377391	0.0411977032214766	0.0335732346228848	0.399515007726405	0.0205797580404963	0.0238140118281042	0.958008667158362	0.458634230957739	0.955635155806347	not_robust	22.2257915720101	NO PLEIOTROPIC SNPS FOR REMOVAL	THERE WERE 1 OUTLITER SNPs IN RADIAL ANALYSIS	0.805992819840996	-0.0297491358339157	0.121128996081757
ebi-a-GCST90026152	Dimethylarginine (sdma + adma) levels	6	5e-06	1.0879700717179	0.967650075485393	1.22325095294402	0.158527071628249	0.0843136404431865	0.0597950968214199	0.311129272096829	0.0881367544220813	0.0870181087194972	0.695423359054197	0.110127416280055	0.261614940923358	0.529749457816666	0.0909105723825127	0.134725223523582	0.579695195518976	0.923475173812175	0.94186378588673	not_robust	23.7635472941005	NO PLEIOTROPIC SNPS FOR REMOVAL	NA	NA	NA	NA
ebi-a-GCST90026153	Dimethylmalonic acid levels	11	5e-06	1.01799485090066	0.998645010985148	1.03771961513926	0.0685281803486803	0.017834860061174	0.00979120811415105	0.62399141355757	0.0130558045366968	0.0266335539111631	0.336104625009864	0.0879396942527745	0.0865438264751945	0.752897577591196	0.0125593325045578	0.0388097782003277	0.993426648060597	0.426115158537076	0.956362652291444	not_robust	22.7278897224939	NO PLEIOTROPIC SNPS FOR REMOVAL	THERE WERE 1 OUTLITER SNPs IN RADIAL ANALYSIS	NA	NA	NA
ebi-a-GCST90026154	Dopamine 3-o-sulfate levels	59	5e-05	1.00648865195654	0.991731151372448	1.02146575220046	0.390771780297721	0.00646769127661012	0.00753618187101955	0.848161135473232	0.00221463349935125	0.0115667671997389	0.193405219299691	0.0332931429114483	0.0252966107296575	0.992038539514064	-0.000258631536421361	0.0258077139491442	0.437183898036815	0.271377532579282	0.947338115940724	not_robust	18.6503868511073	NO PLEIOTROPIC SNPS FOR REMOVAL	THERE WERE 7 OUTLITER SNPs IN RADIAL ANALYSIS	NA	NA	NA
ebi-a-GCST90026155	Ergothioneine levels	10	5e-06	0.972749057983723	0.92736200298481	1.02035745131097	0.257074217716165	-0.0276291355232649	0.0243786448421256	0.514409684818631	-0.0203627199387911	0.0312317976283309	0.948027796426368	0.00682520990082958	0.101479843548205	0.929734468725769	-0.00427723602392532	0.0471694664650271	0.324577505431874	0.734707677437342	0.918835784471081	not_robust	22.9187528456529	NO PLEIOTROPIC SNPS FOR REMOVAL	THERE WERE 1 OUTLITER SNPs IN RADIAL ANALYSIS	NA	NA	NA
ebi-a-GCST90026156	Erythritol levels	7	5e-07	0.91114251520404	0.804168751932956	1.03234635891641	0.144180071164662	-0.0930559557531437	0.0637194824541191	0.0214222186882139	-0.156494993574144	0.0680277199132346	0.886981848839733	0.0272288993368791	0.182099927369317	0.0977702638591174	-0.223710734089811	0.114170422726387	0.138675464525512	0.509663573216308	0.747224204816419	not_robust	26.5923925887681	NO PLEIOTROPIC SNPS FOR REMOVAL	THERE WERE 2 OUTLITER SNPs IN RADIAL ANALYSIS	NA	NA	NA
ebi-a-GCST90026157	Erythronate levels	12	5e-06	1.01372960509807	0.889237533845348	1.15565040063975	0.838368765446443	0.0136362079694662	0.0668505586480496	0.487707239498799	0.0765667094045393	0.110333015978878	0.208310729553643	-0.68291576338149	0.507716611901136	0.419880535756211	0.165239752040646	0.19718948833624	0.83428683687128	0.194000762163003	0.954034950348899	not_robust	23.3114712523522	NO PLEIOTROPIC SNPS FOR REMOVAL	NA	NA	NA	NA
ebi-a-GCST90026158	Ethylmalonate levels	22	5e-06	1.02563760848118	0.984403831533933	1.06859854689091	0.226599015184672	0.0253144762478938	0.0209354818712366	0.57970788474383	0.0198485831663896	0.0358399647018716	0.434502552339955	-0.0571537959332144	0.0716622473147819	0.702440821702491	0.0175373617086796	0.0452825776514831	0.894624432882397	0.230572211251002	0.960145774567097	not_robust	31.7776176620249	NO PLEIOTROPIC SNPS FOR REMOVAL	NA	NA	NA	NA
ebi-a-GCST90026159	Fructose levels	8	5e-06	0.997807631889638	0.863435470504923	1.15309146342457	0.976273719722029	-0.00219477486763607	0.0737966017767476	0.682186259689572	-0.0403419277649366	0.0985195104257623	0.680698600897482	0.148248149025797	0.34301007120921	0.71226299153539	-0.0562306184172269	0.146372888459075	0.416573591758914	0.668157223017707	0.960186630841712	not_robust	21.8479957456942	NO PLEIOTROPIC SNPS FOR REMOVAL	NA	NA	NA	NA
ebi-a-GCST90026160	Galactonate levels	17	5e-06	1.00575820476	0.993756587917316	1.01790476535308	0.348530099371381	0.0057416896668309	0.00612483334267476	0.904678046100694	0.00120931362266218	0.0100983176018614	0.648017575143222	0.0140792645718132	0.0302229426371534	0.920307687055265	-0.00176519818642673	0.0173676850859308	0.809558435952677	0.779918481385267	0.898855535914326	not_robust	23.4459413997233	NO PLEIOTROPIC SNPS FOR REMOVAL	NA	NA	NA	NA
ebi-a-GCST90026161	Galactosylglycerol levels	11	5e-06	1.16472426451533	1.10903338438756	1.22321170079106	1.06116825853941e-09	0.152484376184403	0.0249977373084101	0.00733103488580868	0.152981995805848	0.0570525959618093	0.954600351469904	-0.0127003226398165	0.21696395050856	0.101670539374021	0.155036218198477	0.0860213089189221	0.974096552196828	0.45695654366545	0.0594365812174695	all_significant	23.4043858837792	NO PLEIOTROPIC SNPS FOR REMOVAL	THERE WERE 2 OUTLITER SNPs IN RADIAL ANALYSIS	0.610088923753337	0.0158856753600689	0.0311516492031817
ebi-a-GCST90026162	Gamma-glutamyl-alpha-lysine levels	10	5e-07	0.975515709083457	0.952758411695464	0.998816580349201	0.0395592516214788	-0.0247890154264323	0.0120433137661505	0.326718578741737	-0.0261707916700827	0.0266846076850901	0.212985006416015	-0.103510396939658	0.0764928945172907	0.272137911059663	-0.0526569829130106	0.0450147883072609	0.974428777290229	0.31407951314017	0.940630451973194	not_robust	27.5480666123595	NO PLEIOTROPIC SNPS FOR REMOVAL	NA	0.156619506108341	-0.0728623926993417	0.0514371300418913
ebi-a-GCST90026163	Gamma-glutamylglutamine levels	17	5e-06	0.927237610059073	0.870598876846125	0.987561101184402	0.0188118384483497	-0.0755454247302095	0.032157405727709	0.262363631731924	-0.0695409563805197	0.062044602549996	0.335836423960252	0.204133788061323	0.205299486072087	0.748398156499606	-0.0376830699340696	0.115472432774243	0.974085447290359	0.181139791022492	0.954257275907485	all_significant	22.1409635483347	NO PLEIOTROPIC SNPS FOR REMOVAL	NA	0.289439876371601	-0.0258801399677476	0.0244301800529792
ebi-a-GCST90026165	Gamma-glutamylphenylalanine levels	6	5e-06	0.996264231852284	0.948682670287186	1.04623226580892	0.880843721483107	-0.00374276355712891	0.0249684469350266	0.626814844801838	-0.0154750755871653	0.0318276491110101	0.172874347835032	0.209490398863859	0.126432851622021	0.446566580548023	-0.0426464772520781	0.0516486848979517	0.395367420582566	0.160688948302149	0.943607399925536	not_robust	22.699744658256	NO PLEIOTROPIC SNPS FOR REMOVAL	NA	NA	NA	NA
ebi-a-GCST90026166	Gamma-glutamylthreonine levels	6	5e-06	1.03303300197769	0.9245712109915	1.15421848581098	0.565798603409609	0.0324991373306559	0.0565940520206042	0.619089416051048	0.0376902732151472	0.0758140062447166	0.374586164638873	-0.23606162604261	0.236438679016729	0.733406954663283	0.0382853967306078	0.106286659064754	0.439979029056624	0.306489367221197	0.957494870685621	not_robust	21.8713518118366	NO PLEIOTROPIC SNPS FOR REMOVAL	NA	NA	NA	NA
ebi-a-GCST90026167	Gamma-glutamylvaline levels	12	5e-06	1.02247587557787	0.948328240450481	1.10242094619275	0.562796242905343	0.0222270150896085	0.0384089829310359	0.584430151138281	0.0259612488474171	0.0474676443068306	0.347567154327834	-0.123049410818645	0.124844985172527	0.552271111793398	0.055810321025115	0.091028655239381	0.21668735470542	0.250361424435501	0.916256832768942	not_robust	22.8536641862208	NO PLEIOTROPIC SNPS FOR REMOVAL	NA	NA	NA	NA
ebi-a-GCST90026169	Glutamate levels	25	5e-06	1.04765625036795	0.971818401055793	1.1294122623554	0.224612432913108	0.0465555267192276	0.0383376780027415	0.10833686121186	0.0892458900253882	0.0555802058493694	0.105254066398977	0.209105728216692	0.124001309610163	0.306282370954406	0.114661998043636	0.109689088961552	0.734978538785752	0.175919178958123	0.941743232286285	not_robust	22.4295975202894	NO PLEIOTROPIC SNPS FOR REMOVAL	NA	NA	NA	NA
ebi-a-GCST90026170	Glutamine levels	9	5e-06	0.923217678966434	0.789696165310396	1.07931495706473	0.316171571155861	-0.0798902337513053	0.0797024360309004	0.650467157749653	-0.0664009122084824	0.146543727579088	0.631292413066868	0.178382169445655	0.355579084241108	0.78027467319133	-0.0638342073299036	0.221238245593325	0.880000109533703	0.467118923477427	0.964048577004509	not_robust	24.5882548583356	NO PLEIOTROPIC SNPS FOR REMOVAL	NA	NA	NA	NA
ebi-a-GCST90026171	Glutarylcarnitine (c5-dc) levels	29	5e-06	1.00740395413351	0.990425498374622	1.0246734645557	0.394979209402629	0.00737667940957042	0.00867209758217356	0.371546798510003	-0.0122370680950955	0.013694433476234	0.270096015853183	0.0364020179492277	0.0323300766131207	0.332807951969343	-0.0282072851041831	0.0286216799974884	0.759138421772202	0.355070404926932	0.953994127469017	not_robust	23.3613696649899	NO PLEIOTROPIC SNPS FOR REMOVAL	NA	NA	NA	NA
ebi-a-GCST90026172	Glycerate levels	65	5e-05	0.816792962496627	0.751877521166173	0.88731305937868	1.67042663378018e-06	-0.202369628113183	0.0422511280477881	0.00138781231751097	-0.21304306578034	0.0666348070028075	0.00063808723959645	-0.688952303861811	0.191666842595472	0.1687476289649	-0.239818748545251	0.172286306333854	0.900557295180128	0.010959060450091	0.937368123606514	all_significant	18.0180338697905	NO PLEIOTROPIC SNPS FOR REMOVAL	THERE WERE 2 OUTLITER SNPs IN RADIAL ANALYSIS	0.116757406405992	-0.0225208531203474	0.0143579323995861
ebi-a-GCST90026173	Glycerol levels	12	5e-06	1.04008976350888	0.943491432764429	1.1465782079084	0.429309126134743	0.0393070204949286	0.0497321505002869	0.448791161269499	0.0501221162224535	0.0661737608301726	0.82065640803402	0.0397949071671063	0.17098313701876	0.881211714729624	0.0194662043384339	0.127276458461457	0.32572485681892	0.997668281495845	0.955375512129341	not_robust	23.6333547123455	NO PLEIOTROPIC SNPS FOR REMOVAL	NA	NA	NA	NA
ebi-a-GCST90026174	Glycerophosphoinositol levels	7	5e-06	1.15902822352296	1.05428899614078	1.27417285757521	0.00225812175820053	0.147581915677136	0.0483241394154344	0.0515930487680444	0.142952976791769	0.0734405144608239	0.561886163881966	-0.115185560148475	0.185521388639015	0.316427976723872	0.119711513906842	0.109551419627343	0.557183053817236	0.199151025212825	0.961759010284972	all_significant	22.6927211725639	NO PLEIOTROPIC SNPS FOR REMOVAL	NA	0.593953528303042	-0.0211823276768519	0.0397330819172852
ebi-a-GCST90026175	Guaiacol sulfate levels	50	5e-05	1.00876905050755	0.995362508701631	1.0223561650813	0.200882712709889	0.00873082568520627	0.00682607321813258	0.806000981951952	-0.00297967631853325	0.0121328127761823	0.685687022806363	0.0165000067324081	0.040522779041997	0.612524426610179	-0.0137140128687342	0.0269041257193601	0.99476872816348	0.844822353192058	0.94658537049756	not_robust	18.4957021292322	NO PLEIOTROPIC SNPS FOR REMOVAL	NA	NA	NA	NA
ebi-a-GCST90026176	Guanosine levels	6	5e-06	0.888038698660215	0.815051715010382	0.967561586332081	0.0066552291074978	-0.118739957367215	0.0437570185646483	0.0891946043193477	-0.144355678499638	0.0849320136101419	0.886705722489294	0.037683141264281	0.248269582439715	0.241284689403136	-0.167462681879489	0.126013186288821	0.870643418202738	0.546228089479845	0.962408327876252	not_robust	23.9318632286504	NO PLEIOTROPIC SNPS FOR REMOVAL	THERE WERE 2 OUTLITER SNPs IN RADIAL ANALYSIS	0.826809397309533	-0.00491497698634052	0.0224637996687158
ebi-a-GCST90026177	Gulonate levels	13	5e-06	1.02510674285961	0.962492320637207	1.09179451277133	0.440625820761059	0.0247967465434759	0.0321560907929838	0.430857822865838	0.040227386102715	0.0510678312700726	0.238155300915872	-0.219849635934213	0.176246565903585	0.444033600480948	0.0657658036016419	0.0830933187013505	0.702791146188151	0.183336264381252	0.959872098976754	not_robust	23.3650883299226	NO PLEIOTROPIC SNPS FOR REMOVAL	NA	NA	NA	NA
ebi-a-GCST90026179	Histidine levels	7	5e-06	0.912545283599689	0.769271254730632	1.08250358959744	0.293608656919524	-0.0915175688941403	0.0871398294941325	0.868872293661852	-0.0200049011337543	0.121174936354651	0.449758355099806	0.335163056849359	0.408959569966668	0.827289240472042	0.0420540839269127	0.184525841928656	0.459015183387471	0.333836531537473	0.954173291418834	not_robust	21.9329805950974	NO PLEIOTROPIC SNPS FOR REMOVAL	NA	NA	NA	NA
ebi-a-GCST90026180	Homoarginine levels	8	5e-06	1.00777436008039	0.938226774359995	1.0824772737148	0.831898153991224	0.0077442954646234	0.0364836178319672	0.834608407638582	0.0111602641432311	0.0534508644488585	0.289140000716266	0.238341402320909	0.205008123380369	0.388061422164515	0.082623488877546	0.0897849910979076	0.588489788219466	0.294741908912208	0.961688937861189	not_robust	22.7403545603825	NO PLEIOTROPIC SNPS FOR REMOVAL	THERE WERE 1 OUTLITER SNPs IN RADIAL ANALYSIS	NA	NA	NA
ebi-a-GCST90026181	Homocarnosine levels	26	5e-06	1.01521129171782	0.992595420007906	1.03834245661052	0.189045125308363	0.015096760009671	0.0114943316254175	0.399932230486771	0.0158883600069584	0.0188755638312108	0.890078654386482	0.0087281284437284	0.0624867382261053	0.779723052641736	-0.0107384474642952	0.0379833156612325	0.831142919872028	0.917746343003172	0.956694495215189	not_robust	23.0162416801668	NO PLEIOTROPIC SNPS FOR REMOVAL	NA	NA	NA	NA
ebi-a-GCST90026182	Homostachydrine levels	11	5e-06	0.993590267387011	0.943865010051265	1.04593518027813	0.806082724913366	-0.00643036315382529	0.0261947743546048	0.188196231089883	-0.0490758505454559	0.0372935530705077	0.408586042197599	-0.126722562815938	0.146202327554846	0.34101951770605	-0.0633863676121712	0.063403758091366	0.505019984282595	0.42405828057651	0.956770079994577	not_robust	21.9806340657392	NO PLEIOTROPIC SNPS FOR REMOVAL	NA	NA	NA	NA
ebi-a-GCST90026183	Homovanillate (hva) levels	13	5e-06	1.01575536718012	0.973347667256334	1.06001072449636	0.472473934834379	0.0156325398295276	0.021758411067685	0.736645074626049	0.0145637075774699	0.0433057745149659	0.703773260760983	0.0488248837673458	0.125098656826056	0.977865855305557	0.00194050857883812	0.0685003114292719	0.958491180205824	0.787998967846443	0.959564247194687	not_robust	22.7141940831549	NO PLEIOTROPIC SNPS FOR REMOVAL	NA	NA	NA	NA
ebi-a-GCST90026184	Hydroxy-cmpf levels	10	5e-06	0.979321868243673	0.955457659975826	1.00378212640479	0.0968982387172939	-0.0208949180200038	0.0125866888609715	0.538468437456461	-0.0108278097075535	0.0176024549950971	0.68237473290133	0.0234958427664981	0.0553471902088047	0.689336596074444	-0.0114161100460435	0.027647985267299	0.498101141612364	0.433098385048327	0.946746334570684	not_robust	22.9598831300773	NO PLEIOTROPIC SNPS FOR REMOVAL	NA	NA	NA	NA
ebi-a-GCST90026185	Hydroxyasparagine levels	10	5e-07	1.02432001740141	0.991823308372886	1.05788146859597	0.14405618526241	0.0240289947876172	0.0164486218924031	0.687817253845625	0.011900297335952	0.0296160658707116	0.904134400067461	0.0120833347964864	0.0972010306786646	0.89373522518085	0.00644767817348374	0.0469244779837006	0.885649712063107	0.902310673764531	0.964160412727289	not_robust	28.4776498009335	NO PLEIOTROPIC SNPS FOR REMOVAL	NA	NA	NA	NA
ebi-a-GCST90026186	Indoleacetate levels	7	5e-06	1.00364105688709	0.966215589750843	1.04251616487496	0.851309929120062	0.00363444428584381	0.0193891511020504	0.61819877196405	0.0153323454299753	0.030762838164832	0.96360975187515	0.00429416654831998	0.0895484450802975	0.455466109198149	0.0338485878878382	0.0424346824013813	0.572245886264794	0.994234590640836	0.935555545281478	not_robust	22.8240168185359	NO PLEIOTROPIC SNPS FOR REMOVAL	NA	NA	NA	NA
ebi-a-GCST90026187	Isobutyrylcarnitine (c4) levels	10	5e-06	0.97539009990037	0.922820371999053	1.03095453443742	0.378035427062525	-0.0249177855420182	0.0282667811712607	0.805744979616633	-0.0137471893226271	0.0559013028930785	0.420525235409707	-0.211597100856511	0.249212187548042	0.925060213195471	0.00849782663505066	0.087850541689729	0.909708861098604	0.469007410697857	0.945154075619469	not_robust	23.2260637791134	NO PLEIOTROPIC SNPS FOR REMOVAL	THERE WERE 2 OUTLITER SNPs IN RADIAL ANALYSIS	NA	NA	NA
ebi-a-GCST90026188	Isocitrate levels	10	5e-06	1.04897055231356	0.995207941399178	1.10563749930897	0.0749041117545389	0.0478092568690894	0.0268432827532667	0.214252493195871	0.0601207297854805	0.0484080675776192	0.519684961825557	0.0914469213229771	0.135804040991681	0.482233025589133	0.0529240792173723	0.0722054952370234	0.885643560212074	0.746165387244278	0.962337386285924	not_robust	23.7961382916698	NO PLEIOTROPIC SNPS FOR REMOVAL	NA	NA	NA	NA
ebi-a-GCST90026189	Isoleucine levels	11	5e-06	0.99359238276243	0.886400539083354	1.11374686674315	0.912117978850529	-0.00642823413421164	0.0582439391242028	0.492665408505318	0.052919770917871	0.0771340177180151	0.113686741018097	-0.401750899768179	0.229310892783876	0.669558598310781	0.0566531239718403	0.128867480662729	0.408526513506742	0.108739195417362	0.952809561364243	not_robust	22.4182437071408	NO PLEIOTROPIC SNPS FOR REMOVAL	NA	NA	NA	NA
ebi-a-GCST90026190	Isovalerate (i5:0) levels	21	5e-06	1.01391390554867	0.991751978166839	1.03657106867098	0.220396240505636	0.0138179957937485	0.0112756228372249	0.752809711618893	0.00532074282893123	0.0168946417958774	0.926854413604127	0.00412250335594891	0.0443141348755053	0.0911692819503321	0.0608267165656866	0.034274163920355	0.670552781382341	0.822247742489701	0.920288372711525	not_robust	22.6965764581315	NO PLEIOTROPIC SNPS FOR REMOVAL	NA	NA	NA	NA
ebi-a-GCST90026191	Kynurenate levels	9	5e-06	0.9987789168621	0.958280425533533	1.04098894038541	0.953864250057461	-0.00122182926736789	0.0211188749052936	0.576173665848094	0.013413601512494	0.0239964607017218	0.225149086229384	-0.110364079091007	0.0829672448022698	0.274079749580334	-0.0576971046262433	0.0491371197356695	0.103118231327043	0.217260339732975	0.922682616199517	not_robust	23.7862128909392	NO PLEIOTROPIC SNPS FOR REMOVAL	NA	NA	NA	NA
ebi-a-GCST90026192	Leucine levels	8	5e-06	1.05804493846468	0.925738875697596	1.20926010692504	0.407757026565707	0.0564228074534346	0.0681560628794825	0.374558489576495	0.0905986333571242	0.102029276858694	0.836228116276773	0.127703279993294	0.591528737103158	0.504612654269631	0.111887613330561	0.159101492954776	0.653675121468866	0.907166345068701	0.955422353639921	not_robust	21.7407518019091	NO PLEIOTROPIC SNPS FOR REMOVAL	NA	NA	NA	NA
ebi-a-GCST90026193	Maleate levels	16	5e-06	1.02530095383668	1.00324117678304	1.04784579248359	0.02434738253603	0.0249861829935592	0.0110970650519088	0.0728964774287081	0.0320270198563724	0.0178574894719104	0.545695837358666	0.0378483623965642	0.061119406071476	0.154325414404912	0.0433497598364703	0.0288967420197092	0.762501469240293	0.832558200214321	0.956871043190299	not_robust	23.6113260001815	NO PLEIOTROPIC SNPS FOR REMOVAL	THERE WERE 1 OUTLITER SNPs IN RADIAL ANALYSIS	0.890635818974347	-0.0122601629007731	0.0891650067086456
ebi-a-GCST90026194	Mannitol/sorbitol levels	9	5e-06	1.01349685189669	0.891415083577454	1.15229805701987	0.837786372460337	0.0134065807350811	0.0654855500641541	0.633086310315697	0.0366838128760599	0.0768428652048123	0.936684631739521	0.0280968159193059	0.341246896569457	0.623163989186949	0.0613786332058518	0.120119254933966	0.214425427499909	0.966145578442307	0.961486674832623	not_robust	23.107727032816	NO PLEIOTROPIC SNPS FOR REMOVAL	NA	NA	NA	NA
ebi-a-GCST90026195	Mannose levels	7	5e-06	0.994211700464279	0.889928691578739	1.11071472882456	0.918215668469236	-0.00580511666794449	0.0565351146018232	0.955612271433074	-0.00554184093911025	0.0995650681769998	0.922737990373933	0.0536267089473313	0.525868347213901	0.983565892889561	-0.00305189003747708	0.142137766302895	0.771261359191758	0.913503943463	0.961653452728226	not_robust	22.6841744312152	NO PLEIOTROPIC SNPS FOR REMOVAL	NA	NA	NA	NA
ebi-a-GCST90026196	Methionine levels	16	5e-06	0.97841407846577	0.898235951272904	1.0657490468773	0.616896999478298	-0.0218223054386084	0.0436225447858688	0.651260226852194	-0.0363494624920824	0.0804170024854834	0.649817888287544	-0.0962111635856713	0.207375704153339	0.795366012958036	-0.0337709566138684	0.127916128793942	0.952394253836282	0.71216389030225	0.957623944090245	not_robust	23.3995668845089	NO PLEIOTROPIC SNPS FOR REMOVAL	THERE WERE 5 OUTLITER SNPs IN RADIAL ANALYSIS	NA	NA	NA
ebi-a-GCST90026197	Methionine sulfone levels	18	5e-06	0.978811713461248	0.939461239576896	1.01981042968886	0.306321311841975	-0.0214159803200768	0.0209350699475446	0.652072976347583	-0.0138525266281745	0.0307230218435574	0.0242146807986063	-0.166254295166061	0.0668016843067843	0.550374126900187	0.0396511529247378	0.0650751652345276	0.505937266026983	0.0360201616760496	0.952498337721472	not_robust	22.9845141129032	NO PLEIOTROPIC SNPS FOR REMOVAL	THERE WERE 1 OUTLITER SNPs IN RADIAL ANALYSIS	NA	NA	NA
ebi-a-GCST90026199	Methyl glucopyranoside (alpha + beta) levels	12	5e-06	0.996808895280039	0.967743706647494	1.02674702701151	0.832341482664619	-0.00319620715245081	0.0150978497294921	0.734627724221334	-0.00801751137323422	0.0236521425562073	0.922879849154868	0.00597875663814198	0.0602226197566687	0.562012305091696	-0.0245062197964933	0.0409869596127188	0.733770380481659	0.876360180425239	0.942366617855636	not_robust	22.3733159263974	NO PLEIOTROPIC SNPS FOR REMOVAL	THERE WERE 1 OUTLITER SNPs IN RADIAL ANALYSIS	NA	NA	NA
ebi-a-GCST90026200	Methylmalonate (mma) levels	7	5e-07	0.991336078300436	0.912001170327457	1.07757232349519	0.837986640387352	-0.00870167166918222	0.0425573132579876	0.582438076790291	0.0253479503476306	0.0461016882917994	0.0815059938590932	0.482066885575657	0.221520907597944	0.411297218974795	0.0619164485066438	0.0701336600860843	0.135826473440023	0.0751145809342755	0	not_robust	29.941348767864	NO PLEIOTROPIC SNPS FOR REMOVAL	NA	NA	NA	NA
ebi-a-GCST90026201	Methylsuccinate levels	8	5e-06	0.997320746300645	0.989552557568849	1.00514991689309	0.501286861588442	-0.00268284932337623	0.00398956670786992	0.909008183762812	-0.00210225631801079	0.018394108710276	0.813423380639992	-0.0145329188813829	0.058928410009908	0.984146040665443	0.000581495720657896	0.0282393561249704	0.999623141887295	0.841547051756337	0.960516024462512	not_robust	22.0862882370458	NO PLEIOTROPIC SNPS FOR REMOVAL	NA	NA	NA	NA
ebi-a-GCST90026202	Methylsuccinoylcarnitine levels	17	5e-06	1.01862222692542	0.994594094885276	1.04323084816443	0.129788188803099	0.01845095628411	0.0121793500911761	0.351011532333838	0.0203304356046235	0.0217990590635483	0.321720883351797	0.102746600691231	0.100264327445733	0.576482902917002	0.022175989437061	0.0388937316950626	0.942063430121747	0.40703400752486	0.931549154919919	not_robust	23.854809992056	NO PLEIOTROPIC SNPS FOR REMOVAL	NA	NA	NA	NA
ebi-a-GCST90026203	Myo-inositol levels	28	5e-06	1.01404862152057	0.973732109607119	1.05603440275032	0.500318275926242	0.0139508542369391	0.0206989331012826	0.445211068165203	-0.0222352811542368	0.0291257616054473	0.910357731495614	0.00717714341553469	0.063129658827288	0.254148475675791	-0.075660825147423	0.064936439242709	0.333924531817772	0.910241163140986	0.957179670354641	not_robust	23.1340695114581	NO PLEIOTROPIC SNPS FOR REMOVAL	NA	NA	NA	NA
ebi-a-GCST90026204	N-acetyl-3-methylhistidine levels	6	5e-07	0.983263313033829	0.951652176265181	1.01592448046781	0.311361762937815	-0.0168783279359675	0.0166721143272481	0.30108376756892	-0.0220748685117064	0.021346688475192	0.569107514623489	-0.0573017484749179	0.0924910959611777	0.523947977370712	-0.0214749995905499	0.0313619501025555	0.441120291044429	0.678833483900563	0.968022114914304	not_robust	28.085597565714	NO PLEIOTROPIC SNPS FOR REMOVAL	NA	NA	NA	NA
ebi-a-GCST90026205	N-acetyl-aspartyl-glutamate (naag) levels	8	5e-06	0.906840178241127	0.837033301013691	0.982468807246354	0.0167217206549148	-0.0977890536096253	0.0408685558760957	0.0483049853542911	-0.090972127737395	0.0460694062832003	0.773184990874704	0.0549464322237258	0.182223071039152	0.0968677226523374	-0.16555457796724	0.0863966440395348	0.0631753419503575	0.422323999620563	0.952335184269295	not_robust	21.6047034824278	NO PLEIOTROPIC SNPS FOR REMOVAL	NA	0.308250121715455	-0.0583985883103472	0.0573152904507636
ebi-a-GCST90026206	N-acetyl-beta-alanine levels	12	5e-06	0.948061023239848	0.889681712320366	1.01027107935307	0.0999982931122451	-0.0533364082926387	0.0324260706802493	0.0726279364247465	-0.103121785991049	0.0574442873051981	0.995188443581623	-0.000884005491709737	0.142977243829478	0.166836695065899	-0.112384977861934	0.0759165870784473	0.858748274266869	0.708445829657482	0.97037494798073	not_robust	31.0531238798378	NO PLEIOTROPIC SNPS FOR REMOVAL	NA	NA	NA	NA
ebi-a-GCST90026207	N-acetyl-isoputreanine levels	64	5e-05	0.971269743317772	0.923146973783254	1.02190110683942	0.26085336139922	-0.0291510497665794	0.0259264145515988	0.831636442524939	-0.00816233088992565	0.0383923161945997	0.313108470897999	0.111745601955592	0.109878307870406	0.281033999307246	0.112631836812429	0.103585797815906	0.641213041113102	0.190812859570446	0.943800470638633	not_robust	18.1376824897981	NO PLEIOTROPIC SNPS FOR REMOVAL	THERE WERE 8 OUTLITER SNPs IN RADIAL ANALYSIS	NA	NA	NA
ebi-a-GCST90026208	N-acetylalanine levels	9	5e-06	0.915679517375502	0.774068545252958	1.08319732623553	0.304106729348246	-0.0880888473882512	0.0857173480443869	0.706065364640899	-0.0434160494478132	0.115117459101744	0.591997295589534	-0.231036511114753	0.41149318306481	0.794516495662727	-0.0448722340931608	0.166627311797194	0.345899994527719	0.732206100745899	0.948787338510461	not_robust	22.0919462474066	NO PLEIOTROPIC SNPS FOR REMOVAL	NA	NA	NA	NA
ebi-a-GCST90026209	N-acetylarginine levels	9	5e-06	1.00122348462775	0.912049360585122	1.09911646177464	0.979503739864134	0.00122273678036092	0.0475938284205047	0.774396828189853	0.0238329769093958	0.0831493765521683	0.567769321685125	-0.207669523383095	0.346441914284018	0.815964819195327	0.0334651130084965	0.139127714793578	0.849600964215754	0.558362896344238	0.962259565552007	not_robust	23.4830917833508	NO PLEIOTROPIC SNPS FOR REMOVAL	THERE WERE 2 OUTLITER SNPs IN RADIAL ANALYSIS	NA	NA	NA
ebi-a-GCST90026210	N-acetylasparagine levels	73	5e-05	0.963482519839779	0.92356772558742	1.00512235358417	0.0848315514074064	-0.0372009336485142	0.02158684316792	0.494093473297744	-0.024966591473655	0.0365108648210051	0.0476548202872932	-0.216382564927498	0.107367300960773	0.887097805139787	0.0128760069271083	0.0903697934466395	0.982097902629537	0.0896767001241741	0.945179018650524	not_robust	17.9536822477772	NO PLEIOTROPIC SNPS FOR REMOVAL	THERE WERE 3 OUTLITER SNPs IN RADIAL ANALYSIS	NA	NA	NA
ebi-a-GCST90026211	N-acetylaspartate (naa) levels	10	5e-06	0.994069456284254	0.906794991150719	1.08974365050615	0.899040713194533	-0.00594819922926543	0.0468830024431476	0.949943012222361	-0.00387762559156572	0.0617669319130968	0.410681169336318	-0.186081389161456	0.214382445484987	0.987864055566994	0.00159341825843962	0.101891354450024	0.333369276830089	0.413922143841724	0.956817403974174	not_robust	22.9460793377665	NO PLEIOTROPIC SNPS FOR REMOVAL	THERE WERE 1 OUTLITER SNPs IN RADIAL ANALYSIS	NA	NA	NA
ebi-a-GCST90026212	N-acetylglucosamine/n-acetylgalactosamine levels	12	5e-07	0.986909719166964	0.962831625909168	1.01158994737684	0.29574526006233	-0.0131767136745712	0.0126020469841688	0.182572336092666	-0.0276574294617605	0.0207501816491585	0.688434479730344	-0.046415034788952	0.112427987553142	0.271652926038282	-0.042489274252633	0.0367133550436112	0.833049581051125	0.771208015071919	0	not_robust	27.6959165553346	NO PLEIOTROPIC SNPS FOR REMOVAL	THERE WERE 3 OUTLITER SNPs IN RADIAL ANALYSIS	NA	NA	NA
ebi-a-GCST90026213	N-acetylglutamate levels	9	5e-06	1.01873042376675	0.973503275168879	1.06605874143357	0.423161816444587	0.0185571694538321	0.023169009849961	0.789402955242691	-0.0115151782868553	0.0431141234403153	0.765208826749574	-0.034631326642502	0.111527679492677	0.93989221729484	-0.00418018292402308	0.0537248246149092	0.85884351603675	0.633049977742895	0.967284776422313	not_robust	30.1453543534924	NO PLEIOTROPIC SNPS FOR REMOVAL	THERE WERE 1 OUTLITER SNPs IN RADIAL ANALYSIS	NA	NA	NA
ebi-a-GCST90026214	N-acetylglutamine levels	9	5e-06	1.07979092654405	0.964340695381563	1.20906278313342	0.183313378179832	0.0767674358625464	0.0576928899112864	0.718847849252647	0.0329029934956334	0.0913974471274324	0.19591480875562	-0.483587481622336	0.338274973038875	0.964984874497241	0.00566540129482646	0.125086676956446	0.695517629720171	0.134435012572268	0.960898583106964	not_robust	23.2725601616417	NO PLEIOTROPIC SNPS FOR REMOVAL	NA	NA	NA	NA
ebi-a-GCST90026215	N-acetylglycine levels	11	5e-06	1.02224187319991	0.968004238548143	1.07951846253336	0.429014285279188	0.0219981303165236	0.0278147670235884	0.994351279248017	-0.000332386375863409	0.0469493454795727	0.326208685164169	-0.141900734439331	0.136662985678541	0.915795753476039	-0.00750138976853396	0.069178839273275	0.830048881084629	0.244788327893645	0.919738812999855	not_robust	24.6953304395671	NO PLEIOTROPIC SNPS FOR REMOVAL	NA	NA	NA	NA
ebi-a-GCST90026216	N-acetylhistidine levels	20	5e-06	0.970226640775406	0.946678588042959	0.994360436963439	0.015902222126371	-0.0302255844927617	0.0125357444277545	0.103738110936367	-0.0390879657372551	0.0240246345066468	0.0898046726966133	-0.085491702766477	0.0476825326590739	0.159326063810641	-0.0591051127524223	0.0403501797417586	0.970891449381831	0.226457422744816	0.962622757868641	not_robust	29.4359723296468	NO PLEIOTROPIC SNPS FOR REMOVAL	THERE WERE 2 OUTLITER SNPs IN RADIAL ANALYSIS	0.102383231519823	-0.115693135461079	0.0708292972861036
ebi-a-GCST90026217	N-acetylisoleucine levels	76	5e-05	1.0197369473738	0.985749861495583	1.05489585386454	0.258431356764362	0.0195446993040477	0.0172945643036199	0.787343393500894	0.0069193984089158	0.0256500157993515	0.971580641425613	-0.00261461425967635	0.073142957303706	0.988897851829489	0.000788837304016576	0.0565013182147664	0.515781453241187	0.755960464748965	0.945612665223995	not_robust	18.1579021575562	NO PLEIOTROPIC SNPS FOR REMOVAL	THERE WERE 1 OUTLITER SNPs IN RADIAL ANALYSIS	NA	NA	NA
ebi-a-GCST90026219	N-acetylmethionine levels	6	5e-06	0.976113096111837	0.911720260923282	1.04505385833606	0.487458283457741	-0.0241768221185175	0.0348190026963109	0.697488755294378	-0.0201610610850943	0.0518662392674193	0.360408764437437	-0.159583849050589	0.154645373346616	0.807924279924763	-0.0190519770041969	0.0743322463356369	0.600471710956742	0.415395943633381	0.963153565830592	not_robust	23.4983680600432	NO PLEIOTROPIC SNPS FOR REMOVAL	NA	NA	NA	NA
ebi-a-GCST90026220	N-acetylneuraminate levels	71	5e-05	0.990599238402461	0.958844847812336	1.02340524993423	0.569893964116216	-0.00944522765278462	0.0166228443485603	0.954046918067345	0.00154662455169274	0.0268392274557624	0.112775702506541	-0.138421038464478	0.0861739665577256	0.488766761928	0.0516568596407462	0.0742253549083245	0.916181862831498	0.129626023263833	0.945528200093037	not_robust	17.9752710856217	NO PLEIOTROPIC SNPS FOR REMOVAL	THERE WERE 3 OUTLITER SNPs IN RADIAL ANALYSIS	NA	NA	NA
ebi-a-GCST90026222	N-acetylputrescine levels	9	5e-06	1.03172560914112	0.947095242785498	1.1239183605515	0.474461010688624	0.0312327490911232	0.0436675340720303	0.657926965534364	0.0373412575211263	0.0843342104884534	0.740693246715213	0.158889862985916	0.461413843247105	0.752749195721477	0.0421384341524944	0.129237663553761	0.908930401366338	0.78782689677065	0.958259161168436	not_robust	22.7750976587325	NO PLEIOTROPIC SNPS FOR REMOVAL	THERE WERE 1 OUTLITER SNPs IN RADIAL ANALYSIS	NA	NA	NA
ebi-a-GCST90026223	N-acetylserine levels	9	5e-06	0.97209769905032	0.856487007306027	1.10331380212202	0.661342454866839	-0.0282989661465793	0.0646005942380357	0.536218745156023	-0.0548876986895441	0.0887373577507804	0.984931761279153	-0.0046207768346895	0.236103214667118	0.470602023564171	0.12042739339967	0.159028450842938	0.511166325577769	0.919423344667994	0.95046576044956	not_robust	21.7499642965735	NO PLEIOTROPIC SNPS FOR REMOVAL	NA	NA	NA	NA
ebi-a-GCST90026224	N-acetyltaurine levels	75	5e-05	1.03060756134379	0.998516702475451	1.06372977323842	0.0617585254071772	0.030148493721661	0.0161392308270568	0.307522588996046	0.0262395241836775	0.0257140780068447	0.93869863263798	0.00586524822264391	0.0760032652479583	0.707065501225728	-0.025142689524608	0.0666467914741776	0.860352759979734	0.743387109847861	0.946430829496766	not_robust	18.4807761657695	NO PLEIOTROPIC SNPS FOR REMOVAL	THERE WERE 4 OUTLITER SNPs IN RADIAL ANALYSIS	NA	NA	NA
ebi-a-GCST90026225	N-acetylthreonine levels	7	5e-06	0.989684940667361	0.895609670118457	1.09364192288613	0.838771391192141	-0.0103686282532934	0.0509601881119195	0.902279390396972	-0.00976813626344995	0.0795564684941449	0.25285239562894	0.572527283908585	0.44313716510827	0.871289193363253	-0.0199082019626683	0.117743591226522	0.708055850023986	0.241122922698539	0.962693157918023	not_robust	23.0792084713466	NO PLEIOTROPIC SNPS FOR REMOVAL	NA	NA	NA	NA
ebi-a-GCST90026226	N-acetylvaline levels	68	5e-05	1.01797294746624	0.971897153094798	1.06623310756011	0.450980116090434	0.0178133435770337	0.0236319557501083	0.686866626637624	0.0145797184086559	0.0361680064651712	0.277943821456862	0.11884090617363	0.108632479776523	0.451738395388021	0.0648211991086263	0.0856356358112618	0.583791907432676	0.343589078122894	0.941069189816072	not_robust	17.937096108145	NO PLEIOTROPIC SNPS FOR REMOVAL	THERE WERE 5 OUTLITER SNPs IN RADIAL ANALYSIS	NA	NA	NA
ebi-a-GCST90026227	N-delta-acetylornithine levels	13	5e-06	1.00541126217199	0.989301794508064	1.02178305115167	0.512564122869256	0.00539667389650115	0.00824107991537272	0.557016039283011	-0.00837595324098139	0.0142622957731459	0.520183799038159	0.0210277090598126	0.0316541997713755	0.503429271891256	-0.0169803506821654	0.0246155914875787	0.795903342081813	0.612340936627855	0.917274035419704	not_robust	32.1257692833617	NO PLEIOTROPIC SNPS FOR REMOVAL	NA	NA	NA	NA
ebi-a-GCST90026229	N-formylmethionine levels	8	5e-06	0.92172333680985	0.84959311806565	0.999977391005934	0.0499322620780597	-0.0815101689910689	0.0415752855823548	0.0901847746558262	-0.0940547076812632	0.0555083716832269	0.0658359796137162	-0.422272518549423	0.188042356546815	0.189614256552508	-0.136920546971299	0.094252290745588	0.40738634059655	0.112729593600748	0.958981092633975	not_robust	22.2967047886067	NO PLEIOTROPIC SNPS FOR REMOVAL	NA	0.8211846254104	0.00835067788995525	0.0369463720172315
ebi-a-GCST90026230	N-trimethyl 5-aminovalerate levels	17	5e-06	1.01077443050767	0.946520161787166	1.07939058312191	0.749113881544872	0.0107167999195686	0.0335101056461491	0.63478817630127	-0.020024022080667	0.0421559857523433	0.138302445783945	-0.241063430523472	0.153979683433905	0.502775830039679	-0.0661496349848378	0.0964835717081059	0.0644427632467807	0.115423330444678	0.958015391116172	not_robust	23.6708864797147	NO PLEIOTROPIC SNPS FOR REMOVAL	THERE WERE 1 OUTLITER SNPs IN RADIAL ANALYSIS	NA	NA	NA
ebi-a-GCST90026232	N1-methyladenosine levels	15	5e-06	0.976519511826491	0.921227617528728	1.03513001437792	0.424301420676471	-0.0237605474758932	0.0297385632961323	0.886845152725547	0.00752615550403335	0.0528903481445357	0.647534811674132	-0.0797528471514978	0.170412635348979	0.616017563810894	0.0491951108477414	0.095915383637934	0.915423307970355	0.740481241505554	0.948794080071769	not_robust	22.2350052242036	NO PLEIOTROPIC SNPS FOR REMOVAL	NA	NA	NA	NA
ebi-a-GCST90026233	N1-methylinosine levels	6	5e-06	0.935347410305881	0.870566292229967	1.00494906105877	0.0679731342197188	-0.0668372568809791	0.0366194446907141	0.734197956241186	-0.0262856808641271	0.077414047315876	0.820530930457637	-0.0437463185601206	0.18061511035303	0.846715410642572	-0.0211195620119423	0.103746037917114	0.88435672035568	0.898271556479243	0.961694155553475	not_robust	22.5937103670148	NO PLEIOTROPIC SNPS FOR REMOVAL	NA	NA	NA	NA
ebi-a-GCST90026234	N2,n2-dimethylguanosine levels	7	5e-06	0.956900729394654	0.826074151283803	1.10844650506616	0.556970056715514	-0.0440556239496877	0.075007711229932	0.351718998142133	-0.0911011965990043	0.097825719611964	0.236551290063258	-0.455759958988588	0.338975544077461	0.352846036902793	-0.136271629674699	0.13533691939826	0.367152853277707	0.269022750927428	0.956508482643283	not_robust	22.5976891814056	NO PLEIOTROPIC SNPS FOR REMOVAL	THERE WERE 1 OUTLITER SNPs IN RADIAL ANALYSIS	NA	NA	NA
ebi-a-GCST90026235	N6,n6,n6-trimethyllysine levels	10	5e-06	1.11721807442805	1.0224283725278	1.22079576366096	0.0142722422937622	0.110841733286021	0.0452352949604392	0.0997198051555445	0.121475527770173	0.0737908696184996	0.0864213756546337	0.430287007893489	0.220178963953992	0.358604793001297	0.105113685458027	0.108652324497451	0.736388640500085	0.172312919607496	0.948916703644869	all_significant	23.1013559261282	NO PLEIOTROPIC SNPS FOR REMOVAL	THERE WERE 1 OUTLITER SNPs IN RADIAL ANALYSIS	0.793296596180895	-0.00666521152142482	0.0254366097998138
ebi-a-GCST90026236	N6-carbamoylthreonyladenosine levels	6	5e-06	1.00273792712272	0.969154026546515	1.03748560388621	0.874998325722098	0.00273418582762658	0.0173805670543342	0.996475194939518	-0.000250492204780252	0.0567019194748174	0.926173086270368	0.0295969416415107	0.300064408789494	0.794111798328246	-0.0234883108637966	0.0853239392385722	0.985764770063953	0.93208575806636	0.964733005082661	not_robust	23.5225930520427	NO PLEIOTROPIC SNPS FOR REMOVAL	NA	NA	NA	NA
ebi-a-GCST90026237	N6-succinyladenosine levels	18	5e-06	1.00338417708255	0.953063070062853	1.0563622056547	0.897597629624485	0.00337846364185795	0.0262513574545866	0.865552790560917	0.00727904803505319	0.042992421804029	0.500795514682769	-0.0727942066660748	0.105677527423335	0.762647985598263	0.0255065048498414	0.0831105522705301	0.844011739392095	0.460049887259577	0.935459905963559	not_robust	22.2991735520034	NO PLEIOTROPIC SNPS FOR REMOVAL	NA	NA	NA	NA
ebi-a-GCST90026238	Nicotinamide riboside levels	9	5e-06	0.993128900220217	0.912670493604307	1.08068028863025	0.872916992818995	-0.00689481447901449	0.0431048745883859	0.753992906592165	0.0229014905199166	0.0730792645574188	0.473573365607383	-0.197768905072008	0.261142372033811	0.461760207781623	0.0816413457672414	0.105619110528081	0.714970854818069	0.479875661567773	0.961197656212788	not_robust	23.0451536112579	NO PLEIOTROPIC SNPS FOR REMOVAL	NA	NA	NA	NA
ebi-a-GCST90026239	O-sulfo-l-tyrosine levels	55	5e-05	1.0245303621088	0.984069167002935	1.06665516823337	0.238464029308053	0.0242343242838351	0.0205578658236804	0.759270682227519	0.0088881007444318	0.029004502733008	0.993245737971435	-0.000723882187807719	0.0851091541915522	0.670876618008244	-0.0294934528082359	0.0690265537827499	0.381716834762343	0.763562549008463	0.946412636458044	not_robust	18.2308966047978	NO PLEIOTROPIC SNPS FOR REMOVAL	THERE WERE 6 OUTLITER SNPs IN RADIAL ANALYSIS	NA	NA	NA
ebi-a-GCST90026240	Octanoylcarnitine (c8) levels	14	5e-06	1.0201864193533	0.997093419159822	1.04381426076395	0.0871137147906591	0.0199853746687259	0.0116817284785797	0.222491653351056	0.0218252410730751	0.0178905777045076	0.332785148081396	-0.0705528663521131	0.0699081138799311	0.408006794079995	0.0254313914787926	0.0297426358750174	0.687205956149697	0.211763708810348	0.958356529664569	not_robust	23.0864105094429	NO PLEIOTROPIC SNPS FOR REMOVAL	NA	NA	NA	NA
ebi-a-GCST90026241	Orotate levels	76	5e-05	1.00750382674391	0.977120626124651	1.03883178162911	0.632283827498465	0.00747581308847072	0.0156229499031414	0.465437251231862	0.0170855067651529	0.023407272705262	0.932515946424989	-0.00638505489278549	0.0751461969008072	0.135763326127323	0.0952704902623757	0.0631779876130707	0.753821190917545	0.850504641174133	0.945990305947416	not_robust	18.3982717850626	NO PLEIOTROPIC SNPS FOR REMOVAL	THERE WERE 2 OUTLITER SNPs IN RADIAL ANALYSIS	NA	NA	NA
ebi-a-GCST90026242	Orotidine levels	7	5e-06	1.04341395410905	0.957820653675036	1.13665609052409	0.33047003376426	0.0424979852075992	0.0436697514551866	0.335795034156174	0.0641017462314256	0.0665987387817941	0.501278369112904	-0.143157478685552	0.197618528704921	0.291011647385597	0.125680635289832	0.108567195633089	0.659630965756878	0.374470263194857	0.959168555452406	not_robust	22.8694295541715	NO PLEIOTROPIC SNPS FOR REMOVAL	NA	NA	NA	NA
ebi-a-GCST90026243	Oxalate (ethanedioate) levels	9	5e-07	0.936047280392919	0.809630970482213	1.08220231571568	0.371960793766427	-0.0660892905399975	0.0740242023400457	0.425702833608028	-0.0805643681921693	0.101139537150955	0.123459741510284	0.865221825773627	0.494203624283073	0.415965657057561	-0.142165997298856	0.165735222264111	0.387714017735671	0.0985190455267073	0	not_robust	29.0043127827758	NO PLEIOTROPIC SNPS FOR REMOVAL	NA	NA	NA	NA
ebi-a-GCST90026244	Palmitoyl dihydrosphingomyelin (d18:0/16:0) levels	23	5e-06	1.02139592328806	0.999942763419677	1.04330934756875	0.0506167167527675	0.0211702439252863	0.0108303480324924	0.877076234796734	-0.00264359090215413	0.01709107877939	0.506406880055531	0.0252206401313938	0.0373076661937902	0.726226390812207	-0.0100714397603208	0.0283979848295665	0.736253298899168	0.909673053136899	0.947454733391273	not_robust	23.545981078068	NO PLEIOTROPIC SNPS FOR REMOVAL	NA	NA	NA	NA
ebi-a-GCST90026246	Pantothenate levels	8	5e-06	0.955752936024188	0.922760444485555	0.989925045202949	0.0115710178778955	-0.0452558344519885	0.0179233590897866	0.109960639989602	-0.0538437277357478	0.033686646486406	0.545700704603513	-0.0629378203234415	0.0983102521558305	0.283305990381161	-0.0619877432544952	0.0533442672056638	0.892514673880247	0.857456081190973	0.945466947625521	all_significant	22.386418378562	NO PLEIOTROPIC SNPS FOR REMOVAL	NA	0.152947005632527	0.0614795995404731	0.0430168182589713
ebi-a-GCST90026247	Phenol sulfate levels	9	5e-06	1.03775779440125	1.01371438776875	1.06237146560675	0.0019423113158849	0.0370624187888573	0.0119598072260726	0.346081102005894	0.0253029323764752	0.0268546510705214	0.574468750072869	0.0489270695911803	0.0830902900579063	0.626377592291779	0.0193928381443282	0.0383116893981787	0.952330516142255	0.88696648083673	0.946616141506454	all_significant	22.2058090875652	NO PLEIOTROPIC SNPS FOR REMOVAL	THERE WERE 1 OUTLITER SNPs IN RADIAL ANALYSIS	0.11593621747248	0.0738176342125336	0.0469559363325233
ebi-a-GCST90026248	Phenylacetylglutamine levels	15	5e-06	1.02429523946871	1.00199471741107	1.04709208478575	0.0325624810836372	0.0240048048548129	0.0112306501279994	0.0764536785015676	0.0387653651828283	0.021881013443142	0.934310333293642	-0.00500494172817985	0.0595591248255965	0.26249318399276	0.0411892608322808	0.0352786890173323	0.955781499384033	0.620479494591091	0.958981296701831	not_robust	24.1352179870589	NO PLEIOTROPIC SNPS FOR REMOVAL	NA	0.550841740123035	0.0456424209063219	0.0765171443724404
ebi-a-GCST90026250	Phenyllactate (pla) levels	21	5e-06	0.989133073702891	0.958721687376819	1.02050913249904	0.492848343040044	-0.0109264026163425	0.0159326810651551	0.964671649685827	0.00115905537884825	0.0261685048766046	0.205705889590576	-0.0949053217595795	0.0724287920714337	0.945997365611469	-0.00304477411743942	0.0443911462096224	0.794796098685417	0.244999575451949	0.955296161383933	not_robust	23.3484405562896	NO PLEIOTROPIC SNPS FOR REMOVAL	THERE WERE 1 OUTLITER SNPs IN RADIAL ANALYSIS	NA	NA	NA
ebi-a-GCST90026251	Pipecolate levels	6	5e-07	0.993757035392633	0.944227344600308	1.04588481898963	0.810263858736766	-0.00626253339827035	0.0260845802495594	0.996847367952976	-0.000123424834163742	0.0312369194637543	0.805149396120575	-0.0461308343652591	0.175038965335297	0.490262769354113	0.0373222049251285	0.0501547777846651	0.218662630143251	0.828683152121092	0	not_robust	27.4040413868035	NO PLEIOTROPIC SNPS FOR REMOVAL	NA	NA	NA	NA
ebi-a-GCST90026253	Pseudouridine levels	8	5e-06	0.942817497979842	0.823457263482599	1.0794790135648	0.393877311816259	-0.0588825485040958	0.0690617746954051	0.441979053836864	-0.0762763942665032	0.0992077016112642	0.956735168976671	0.0271991891948977	0.480924159451163	0.638171761148568	-0.0693956294603031	0.141218693216463	0.551992452425461	0.862158120794428	0.954286639428697	not_robust	23.4950009943629	NO PLEIOTROPIC SNPS FOR REMOVAL	NA	NA	NA	NA
ebi-a-GCST90026254	Pyridoxal levels	17	5e-06	0.990724886968467	0.970404826533748	1.01147044493245	0.378145373948883	-0.00931839472871536	0.0105732412647944	0.330247408760685	-0.0160841273673173	0.0165199966047603	0.905082861641118	0.00552368202947966	0.0455467256993145	0.673610808050071	-0.0134159075218627	0.0312691586601365	0.699130885266669	0.740353345032022	0.883913343206697	not_robust	22.8953220481957	NO PLEIOTROPIC SNPS FOR REMOVAL	THERE WERE 1 OUTLITER SNPs IN RADIAL ANALYSIS	NA	NA	NA
ebi-a-GCST90026255	Pyridoxate levels	18	5e-06	1.03046024777542	1.00538994088569	1.05615570542705	0.0169511201546095	0.0300055449375769	0.0125663662235368	0.039494392805719	0.0376851449161387	0.0183026587663359	0.527422906156872	0.0260151638233258	0.040269773330861	0.141949001335468	0.0476972145205794	0.0309707370502632	0.502627625635048	0.917955130142381	0.958345451314369	all_significant	22.519030720152	NO PLEIOTROPIC SNPS FOR REMOVAL	THERE WERE 2 OUTLITER SNPs IN RADIAL ANALYSIS	0.709303235377869	-0.0364039995742203	0.0976523012303866
ebi-a-GCST90026256	Pyruvate levels	10	5e-06	0.98950908666655	0.95012430600156	1.03052645470798	0.610800518541715	-0.010546330892697	0.0207225120571771	0.246345375515212	-0.0425905747752734	0.036739073116828	0.134450855014183	-0.258186095202091	0.155054187204839	0.398897998551153	-0.0522475192129898	0.0589995447721143	0.864343294798717	0.142706861167006	0.959950407334791	not_robust	23.1642422088723	NO PLEIOTROPIC SNPS FOR REMOVAL	NA	NA	NA	NA
ebi-a-GCST90026257	Quinate levels	15	5e-06	1.00235609411893	0.984987754516395	1.02003069054463	0.791870152450087	0.00235332288119327	0.00891805751610725	0.606703581647758	0.00660236923256889	0.0128254999315059	0.331256994166746	-0.034696865659406	0.0343777894619193	0.40398602081901	0.020538485891847	0.0238668552823869	0.373636159324122	0.284935590751732	0.878943291951318	not_robust	21.9331621390316	NO PLEIOTROPIC SNPS FOR REMOVAL	THERE WERE 2 OUTLITER SNPs IN RADIAL ANALYSIS	NA	NA	NA
ebi-a-GCST90026258	Ribitol levels	13	5e-06	0.953294168578036	0.850378004563116	1.06866566041036	0.411860332482321	-0.0478317465913848	0.0582870257706155	0.32628190188463	-0.0805854998857805	0.0820935143551177	0.738716821938152	-0.10790537791589	0.315413457540957	0.528948282543966	-0.101512952324741	0.156562764246272	0.461565497182982	0.849637804950761	0.935778819371652	not_robust	23.5743440955571	NO PLEIOTROPIC SNPS FOR REMOVAL	NA	NA	NA	NA
ebi-a-GCST90026259	Ribonate levels	9	5e-06	1.10052436937397	1.02776598434608	1.178433520892	0.00605484466881761	0.0957867656501327	0.0348975848051808	0.040032314650669	0.136853249324554	0.0666466486003203	0.130739238838054	0.370982064265264	0.216768465377958	0.138776816687149	0.174261257649862	0.105991697606063	0.87523870921605	0.232920317286176	0.954916455014457	all_significant	21.6569114324154	NO PLEIOTROPIC SNPS FOR REMOVAL	THERE WERE 1 OUTLITER SNPs IN RADIAL ANALYSIS	0.128539927905107	-0.0359214571381301	0.0236343286138875
ebi-a-GCST90026261	S-1-pyrroline-5-carboxylate levels	6	5e-06	1.12789070915409	1.01464703670915	1.25377338697218	0.0257903306439689	0.120349259334028	0.0539839053076022	0.124635646209338	0.117798520279572	0.0767115452971763	0.229246716435029	0.337386394055109	0.237977809342998	0.324276077981245	0.117734667845158	0.107727105931291	0.451820394275935	0.401366952188392	0.393785507288533	not_robust	23.1715779548156	NO PLEIOTROPIC SNPS FOR REMOVAL	THERE WERE 1 OUTLITER SNPs IN RADIAL ANALYSIS	0.947573746354498	-0.00208206249798925	0.0316644637944504
ebi-a-GCST90026262	S-methylcysteine levels	11	5e-06	1.00973041967352	0.992221355607359	1.02754845443734	0.277918226837623	0.00968338401169379	0.00892471421832818	0.398419527009652	0.0133647877927699	0.0158266697574046	0.243046496161839	0.072699580380829	0.0581893314777338	0.513851504125877	0.0166010207894225	0.0245268128166617	0.884385510942243	0.296255500169777	0.956820964597239	not_robust	22.8038310809901	NO PLEIOTROPIC SNPS FOR REMOVAL	THERE WERE 1 OUTLITER SNPs IN RADIAL ANALYSIS	NA	NA	NA
ebi-a-GCST90026263	Salicylate levels	6	5e-07	1.00534308402895	0.985042516998804	1.0260620218549	0.608647337628111	0.00532886039835205	0.0104078238133512	0.926808887642043	-0.00114324233591494	0.0124454203008136	0.135734889113057	0.0933386432523014	0.0500683139510937	0.581315386383387	-0.0107426757052525	0.0182314099587505	0.311176057815579	0.147845890664709	0.93829167386164	not_robust	26.9778836977974	NO PLEIOTROPIC SNPS FOR REMOVAL	NA	NA	NA	NA
ebi-a-GCST90026264	Serine levels	8	5e-06	1.06703717775182	0.872085645483044	1.30556940663085	0.528462681065196	0.0648858149664213	0.102935437533425	0.568032329704306	0.0697709384065427	0.122201104953641	0.939962081273706	0.0395189658679292	0.503251711158026	0.637914853807427	0.102374363542345	0.208167851523857	0.314037497777962	0.960459444919209	0.961680138398244	not_robust	22.6786489529166	NO PLEIOTROPIC SNPS FOR REMOVAL	THERE WERE 1 OUTLITER SNPs IN RADIAL ANALYSIS	NA	NA	NA
ebi-a-GCST90026265	Spermidine levels	78	5e-05	1.00823230003209	0.996196350565253	1.02041366669454	0.180881714655569	0.00819859947923075	0.00612729652264912	0.0478223502360372	0.0179615934894866	0.00907635415872535	0.426582980160782	-0.0217136917974077	0.0271644365126653	0.158001710208309	0.0314529038752517	0.022061660321105	0.603940532839802	0.261237911267156	0.931709803502279	not_robust	18.5887299588703	NO PLEIOTROPIC SNPS FOR REMOVAL	THERE WERE 4 OUTLITER SNPs IN RADIAL ANALYSIS	NA	NA	NA
ebi-a-GCST90026266	Stachydrine levels	7	5e-06	0.999062485707506	0.97941983072008	1.01909908196797	0.926235849612137	-0.000937954033882553	0.0101310908468069	0.954404727026387	-0.000896300924132639	0.015676081378718	0.166137748911213	0.0860379054447812	0.0531067410329779	0.995688586658152	-0.000129448293151854	0.0229826252151182	0.623711412720074	0.153782396675315	0.96108393048279	not_robust	21.8869849440594	NO PLEIOTROPIC SNPS FOR REMOVAL	NA	NA	NA	NA
ebi-a-GCST90026267	Stearoyl sphingomyelin (d18:1/18:0) levels	6	5e-06	0.95884307999485	0.834347217123119	1.10191540546403	0.553655473565561	-0.0420278462726988	0.0709580558699892	0.556073177897108	-0.0470047494316502	0.0798471473891692	0.934766444647127	-0.0327340147760721	0.375754044720195	0.665804427031768	-0.062165444010821	0.135571746395134	0.265349927545084	0.981024427468158	0.960017460738293	not_robust	23.1477042324609	NO PLEIOTROPIC SNPS FOR REMOVAL	THERE WERE 1 OUTLITER SNPs IN RADIAL ANALYSIS	NA	NA	NA
ebi-a-GCST90026269	Succinylcarnitine (c4-dc) levels	8	5e-06	1.1210264214436	0.993062234345869	1.26547984014559	0.0646862503190323	0.114244713342681	0.0618401312174743	0.0883632656816157	0.128084454210604	0.0751627251221011	0.429046375402719	0.240197386332874	0.283305404953942	0.112726104767258	0.232318510935309	0.128143637998621	0.285196055908086	0.663731238092127	0.923039283430374	not_robust	22.6291288961543	NO PLEIOTROPIC SNPS FOR REMOVAL	THERE WERE 2 OUTLITER SNPs IN RADIAL ANALYSIS	NA	NA	NA
ebi-a-GCST90026270	Tartarate levels	10	5e-06	1.07995891375715	1.02241418119849	1.14074244748479	0.00589698594358661	0.0769229975950291	0.0279368992606024	0.032095398897123	0.0948155634519949	0.0442397618595772	0.61384844813647	0.0962308546412227	0.183313182190016	0.152157300256186	0.119403197994176	0.0763241333314603	0.702011185521312	0.91734834047103	0.95952964790991	all_significant	22.1212774938522	NO PLEIOTROPIC SNPS FOR REMOVAL	THERE WERE 1 OUTLITER SNPs IN RADIAL ANALYSIS	0.334327379903418	-0.0387860317063394	0.0401747025492155
ebi-a-GCST90026273	Theophylline levels	8	5e-06	1.00593622610828	0.984451945520865	1.02788937093479	0.591031429878113	0.00591867613755887	0.0110147292256277	0.762177742628007	-0.00587528234944111	0.0194145738039809	0.528493283567942	0.0387840700921025	0.0579894309758	0.72895684405236	-0.0100668741909242	0.0279086086373851	0.81444345542461	0.578490071381971	0.954153458362809	not_robust	22.8182800055914	NO PLEIOTROPIC SNPS FOR REMOVAL	NA	NA	NA	NA
ebi-a-GCST90026274	Thioproline levels	15	5e-06	0.978032325643095	0.927249023019292	1.03159691329536	0.414210210994509	-0.022212556688751	0.0272043671207711	0.369862834159668	-0.0349847473994414	0.0390136771024382	0.563164838376178	-0.10360192261663	0.174621591202165	0.14072844189703	-0.109685651371598	0.0702451207413153	0.404785496740872	0.644614759716174	0.955919537659198	not_robust	22.5836951083446	NO PLEIOTROPIC SNPS FOR REMOVAL	THERE WERE 1 OUTLITER SNPs IN RADIAL ANALYSIS	NA	NA	NA
ebi-a-GCST90026275	Threonate levels	15	5e-06	0.891290228477878	0.81532986205914	0.974327457323679	0.0113330081981672	-0.115085171130203	0.0454476213126651	0.220593164316127	-0.084701616998723	0.0691468653006683	0.165563844633243	-0.206391197218763	0.140480299853432	0.550368211391491	-0.0661288443864356	0.108059109289152	0.635980989192555	0.499153092473548	0.956409749648872	all_significant	24.5440231177532	NO PLEIOTROPIC SNPS FOR REMOVAL	NA	0.755989010158478	0.0066732353934631	0.0214744590123323
ebi-a-GCST90026276	Threonine levels	17	5e-06	1.07910253602643	0.990915161718944	1.17513822398142	0.0800857044177521	0.0761297105158484	0.043497993669659	0.477165938464524	0.0485152811428994	0.0682479310442462	0.631333384269485	0.10424574254924	0.21281568587299	0.799747537834261	0.0301680564178908	0.116961227627916	0.729945810107778	0.893716094216746	0.957524153564074	not_robust	22.0635649792349	NO PLEIOTROPIC SNPS FOR REMOVAL	NA	NA	NA	NA
ebi-a-GCST90026277	Trans-4-hydroxyproline levels	10	5e-06	1.03280670582728	0.9739018565438	1.09527431787355	0.281310666666553	0.03228005339064	0.0299616311781928	0.633785590419943	0.0190517730125519	0.0399906741842085	0.339804485588999	-0.135919334836634	0.133907159588497	0.60074018236803	-0.0362015728916648	0.0667482686785884	0.332769318747313	0.234258284431909	0.942296765375165	not_robust	22.9530436786086	NO PLEIOTROPIC SNPS FOR REMOVAL	NA	NA	NA	NA
ebi-a-GCST90026278	Trigonelline (n'-methylnicotinate) levels	8	5e-06	1.01969461404684	0.984302412191789	1.05635940036031	0.279198643030172	0.0195031844743536	0.018023104161767	0.120477774098596	0.0394009308849698	0.0253745867766142	0.458459874824938	0.0921139001396761	0.116289153895518	0.264148416782839	0.0507229068452704	0.0417851593617585	0.52414923358659	0.549999946049477	0.959416278389411	not_robust	22.8761117031283	NO PLEIOTROPIC SNPS FOR REMOVAL	NA	NA	NA	NA
ebi-a-GCST90026279	Trimethylamine n-oxide levels	14	5e-06	0.983557502012728	0.953294644391115	1.01478107052978	0.298443512786686	-0.0165791761486345	0.0159449343457863	0.590728762482274	-0.0159025071256192	0.0295706412921173	0.984264598221054	0.00167122837537738	0.0829905825732824	0.676858608849643	-0.0196376555701505	0.0460646242184863	0.907336398352645	0.823498241779271	0.954997532553658	not_robust	22.8822956177714	NO PLEIOTROPIC SNPS FOR REMOVAL	NA	NA	NA	NA
ebi-a-GCST90026280	Tryptophan levels	8	5e-06	0.954296133869868	0.83119033307484	1.09563486830998	0.506770364711094	-0.0467812428404581	0.0704669522997427	0.344238698867881	-0.104902739173457	0.110911556865465	0.162039234035777	0.58187581098499	0.365034927334017	0.461700573012897	-0.141013043525588	0.181103349308416	0.674756134861438	0.127096487336223	0.962758570059965	not_robust	23.6185319126062	NO PLEIOTROPIC SNPS FOR REMOVAL	NA	NA	NA	NA
ebi-a-GCST90026281	Tryptophan betaine levels	12	5e-06	1.00682018241436	0.987326925217318	1.02669830410405	0.495616347523375	0.00679703017897744	0.00997504762722665	0.732612733427838	0.00575005212663872	0.0168301390293071	0.280167476720434	0.0414809740272693	0.0363316279702546	0.750405756520561	0.00802699321657406	0.0246086994631184	0.782763335963529	0.334085882913766	0.952506894566732	not_robust	22.9401789479948	NO PLEIOTROPIC SNPS FOR REMOVAL	THERE WERE 4 OUTLITER SNPs IN RADIAL ANALYSIS	NA	NA	NA
ebi-a-GCST90026282	Uracil levels	8	5e-06	0.96503670737556	0.896142949065652	1.0392268862387	0.346300792856156	-0.035589139635455	0.0377888763924527	0.68530475759189	-0.0346655294078368	0.0855442564879379	0.52298773896932	-0.202183180503989	0.298163643429657	0.789015608579961	-0.0330713064644441	0.118944795897725	0.963308653105201	0.585744181598779	0.951879091550317	not_robust	23.3536157891769	NO PLEIOTROPIC SNPS FOR REMOVAL	THERE WERE 1 OUTLITER SNPs IN RADIAL ANALYSIS	NA	NA	NA
ebi-a-GCST90026284	Valine levels	8	5e-06	1.02633190796826	0.9469092996464	1.11241613711802	0.52706679709035	0.0259911914797823	0.0410934481486008	0.961824085800674	-0.00384677851347133	0.0803677837728696	0.516570711093012	0.210216813170033	0.305106940015304	0.719012426170459	-0.0469545349630283	0.125328813307635	0.90839857208618	0.559082194093354	0.959194926238815	not_robust	23.1599496875654	NO PLEIOTROPIC SNPS FOR REMOVAL	NA	NA	NA	NA
ebi-a-GCST90026285	X-10457 levels	6	5e-06	0.987087448415729	0.934390667190729	1.04275616723491	0.642432038813942	-0.0129966432548527	0.0279918427177665	0.865290953727539	0.0113506652972067	0.0669091537335698	0.448666467997427	0.217087726670872	0.258735164096846	0.88287319023463	0.0142579407719444	0.0919780421771422	0.928876917681938	0.414732243175422	0.962085355467686	not_robust	21.8337363924084	NO PLEIOTROPIC SNPS FOR REMOVAL	NA	NA	NA	NA
ebi-a-GCST90026286	X-11261 levels	11	5e-06	1.00912640236959	0.988394308950724	1.03029336241368	0.391005193101157	0.009085008420757	0.0105911077271622	0.853281860702911	-0.00355411704498342	0.0192184399095942	0.720141939206067	-0.0236310801592193	0.0639163843392544	0.786764688145162	-0.00854236262825227	0.030741144599403	0.842642342309698	0.612446664659915	0.959240629560683	not_robust	22.8449430797183	NO PLEIOTROPIC SNPS FOR REMOVAL	NA	NA	NA	NA
ebi-a-GCST90026287	2,3-dihydroxy-5-methylthio-4-pentenoate (dmtpa) levels	8	5e-06	1.02449583111701	0.870784140758957	1.20534086330664	0.770450427724741	0.0242006195006512	0.0829396844663385	0.324657547843335	0.0925566343981161	0.0939726281456461	0.280738427911132	-0.519072760362961	0.437952694378041	0.321725419679568	0.190507266336024	0.178680809300134	0.194955194093331	0.25394746807475	0.960007767315056	not_robust	22.480419271874	NO PLEIOTROPIC SNPS FOR REMOVAL	NA	NA	NA	NA
ebi-a-GCST90026288	X-11612 levels	6	5e-07	1.02353360486826	0.977114956554179	1.07215740918455	0.325941032111163	0.0232609588662407	0.0236795560861091	0.284900237001014	0.0507400040604786	0.0474482313211639	0.452975798450256	-0.124576806167841	0.150011163079601	0.420910567347342	0.0610562349179093	0.0696661604189612	0.870944626109968	0.365108824432623	0.536020248995819	not_robust	28.60700683144	NO PLEIOTROPIC SNPS FOR REMOVAL	NA	NA	NA	NA
ebi-a-GCST90026289	X-11787 levels	7	5e-07	1.05323978399264	0.995459664715982	1.11437367269057	0.071558536735719	0.0518709223214208	0.0287865286905334	0.0191820438904174	0.0744646347903765	0.031795669078966	0.966785579763192	0.0043153978431765	0.0986033551036502	0.205391945759295	0.0888631489597166	0.0625754261886077	0.157472861601952	0.633319750696749	0.96826119384386	not_robust	27.7580770135372	NO PLEIOTROPIC SNPS FOR REMOVAL	NA	NA	NA	NA
ebi-a-GCST90026290	X-11795 levels	11	5e-06	1.01587281195985	0.974289807520102	1.0592305924928	0.460195401083068	0.0157481562410965	0.0213237919300495	0.795602998936823	0.00894022158520859	0.0345126617484767	0.89727898086469	-0.0140694303794948	0.105950367151201	0.889500076566108	-0.00817542568155361	0.0573634314859518	0.748325961016487	0.778189147535489	0.955525195529662	not_robust	21.5370514946421	NO PLEIOTROPIC SNPS FOR REMOVAL	NA	NA	NA	NA
ebi-a-GCST90026291	X-12007 levels	13	5e-06	0.987486711862	0.97258481310567	1.00261693681009	0.104563487179942	-0.0125922386396759	0.00775803940451123	0.200783038615232	-0.0188900275524146	0.0147656338990328	0.701336507797469	0.0167983826473954	0.0426694608241948	0.211022065886954	-0.0329094953555787	0.0249058023373503	0.93482013428376	0.489765429551646	0.959883427010772	not_robust	22.888481905132	NO PLEIOTROPIC SNPS FOR REMOVAL	NA	NA	NA	NA
ebi-a-GCST90026293	X-12100 levels	16	5e-06	1.02309167338727	0.968614888253022	1.08063233886711	0.413500200953347	0.0228290952588194	0.0279169762707651	0.319968550426639	0.0447767523512395	0.0450233672405185	0.480429779697783	0.176880695032396	0.243992993276016	0.428375848214837	0.0682907132112708	0.0838947220032151	0.814787357081822	0.534011393340161	0.951444505509892	not_robust	22.8953125886811	NO PLEIOTROPIC SNPS FOR REMOVAL	THERE WERE 1 OUTLITER SNPs IN RADIAL ANALYSIS	NA	NA	NA
ebi-a-GCST90026294	X-12101 levels	11	5e-06	1.05426319802858	1.00507473816098	1.1058589461229	0.0301856933690442	0.0528421324455468	0.0243776670256207	0.596713951530802	0.0200187480131799	0.0378331903541702	0.793191291118081	0.0302188486334323	0.111889449588201	0.947061631993193	0.00410069807570658	0.0602308429215752	0.676153194093038	0.839178656230396	0.947233577400937	not_robust	24.4338809385149	NO PLEIOTROPIC SNPS FOR REMOVAL	THERE WERE 1 OUTLITER SNPs IN RADIAL ANALYSIS	0.847836168354322	-0.00943031712730074	0.0491469402187434
ebi-a-GCST90026295	X-12104 levels	80	5e-05	0.971402137774068	0.944547805381858	0.99901996266938	0.0425038964050521	-0.0290147483584118	0.0143031788149028	0.0891610043712459	-0.0399469626790375	0.0235004236063897	0.148585937087802	-0.113057093346858	0.0774904785279864	0.465822550797032	-0.0449226157258837	0.061299019468015	0.985472992838118	0.269308658009429	0.94698347438136	not_robust	18.5192863978739	NO PLEIOTROPIC SNPS FOR REMOVAL	THERE WERE 7 OUTLITER SNPs IN RADIAL ANALYSIS	0.208606898953194	-0.0316555574376143	0.0251753007534553
ebi-a-GCST90026296	Ascorbic acid 3-sulfate levels	24	5e-06	0.970490320630642	0.9534505265479	0.987834645021247	0.000918655389656763	-0.02995385001308	0.00903769971080889	0.271697569318201	-0.0206135968844363	0.0187539268251075	0.783816081736898	-0.0139763356573786	0.0503242276942732	0.851460510516542	-0.00648564741984139	0.0342477208804035	0.994622002717267	0.743862138447267	0.929600777638704	all_significant	22.801312307295	NO PLEIOTROPIC SNPS FOR REMOVAL	THERE WERE 1 OUTLITER SNPs IN RADIAL ANALYSIS	0.00520200958984122	-0.214120649128075	0.0766289980440999
ebi-a-GCST90026297	X-12411 levels	18	5e-06	1.00264359405513	0.973322652881303	1.0328478164192	0.861591918049391	0.00264010590651526	0.0151427303172415	0.938005306062328	0.00212133793642012	0.0272745575590157	0.298239739388436	0.0679173896484215	0.0631682164973154	0.850411207480387	0.00974891715291784	0.0509111843082762	0.947935521626536	0.28911209089401	0.953005555530333	not_robust	23.0152760171415	NO PLEIOTROPIC SNPS FOR REMOVAL	THERE WERE 3 OUTLITER SNPs IN RADIAL ANALYSIS	NA	NA	NA
ebi-a-GCST90026298	X-12906 levels	63	5e-05	1.01811258877289	0.984291127936338	1.0530961968448	0.297686303714447	0.0179505100215531	0.0172367724418191	0.793675428698296	0.00818115308461506	0.0312805902114252	0.672612634242404	0.0403724315307451	0.0950804982802562	0.890631945222366	-0.00945884739089137	0.0685072443342818	0.997091584397389	0.808927523801023	0.945776897481217	not_robust	18.4194476627732	NO PLEIOTROPIC SNPS FOR REMOVAL	NA	NA	NA	NA
ebi-a-GCST90026299	1-carboxyethylvaline levels	18	5e-06	1.01329587326577	0.980448790986893	1.04724340140593	0.4320980314351	0.0132082588947837	0.0168128168636583	0.732721801932453	0.00973217714590311	0.0284977235258169	0.401886389744361	-0.0761876619183498	0.088473846603143	0.927827817439663	-0.0044722158612085	0.0486477482661535	0.836034986822882	0.314330786962895	0.852487939628021	not_robust	23.4732786975247	NO PLEIOTROPIC SNPS FOR REMOVAL	NA	NA	NA	NA
ebi-a-GCST90026301	X-14056 levels	12	5e-06	1.00718215810167	0.927275984795299	1.09397408779251	0.865253427150282	0.0071564892361276	0.042173739150972	0.869885409146842	0.00928071029151829	0.0566573946840144	0.618678656011267	0.0977994954317163	0.190414541111077	0.358371989699871	-0.111868131975079	0.116703490032879	0.427572615471853	0.635326089357656	0.951968563703461	not_robust	22.6249255375758	NO PLEIOTROPIC SNPS FOR REMOVAL	THERE WERE 1 OUTLITER SNPs IN RADIAL ANALYSIS	NA	NA	NA
ebi-a-GCST90026302	1-methyl-5-imidazoleacetate levels	16	5e-06	0.998584003054996	0.975588050614205	1.02212200172967	0.905109567123638	-0.00141700041606501	0.0118866635419591	0.85549377368993	-0.003732996429428	0.0204982032890058	0.968759029232768	-0.00210866872960424	0.0528873648445216	0.825270315162501	-0.0082440440458473	0.0366945473811235	0.869225472088366	0.989297611680574	0.928544497160744	not_robust	22.373285099947	NO PLEIOTROPIC SNPS FOR REMOVAL	NA	NA	NA	NA
ebi-a-GCST90026303	X-15245 levels	16	5e-06	0.994482944037831	0.978673679692218	1.01054758751986	0.498617407620786	-0.00553233112393514	0.00817585761200898	0.899391947952771	-0.00208942433634841	0.0165263981452132	0.639410791676569	-0.0254956053764212	0.0532390439542152	0.849616432103365	-0.00529352727458159	0.0274402697000358	0.97454201059044	0.705303722596575	0.944141239470681	not_robust	22.6474033492595	NO PLEIOTROPIC SNPS FOR REMOVAL	THERE WERE 2 OUTLITER SNPs IN RADIAL ANALYSIS	NA	NA	NA
ebi-a-GCST90026305	X-15674 levels	12	5e-06	0.954389936392985	0.898613374880737	1.01362852607117	0.128656989770614	-0.0466829526871914	0.0307242069581444	0.600426786864303	-0.0290011152773593	0.0553681601247456	0.474534076070705	0.106469761466435	0.143283611376669	0.753002736945631	-0.0316272948819683	0.0980205443684988	0.897386267769936	0.288700576066238	0.958466016689722	not_robust	23.1279727158368	NO PLEIOTROPIC SNPS FOR REMOVAL	NA	NA	NA	NA
ebi-a-GCST90026306	N,n,n-trimethyl-alanylproline betaine (tmap) levels	14	5e-06	1.00105386035661	0.96576291805437	1.03763440550577	0.95412933327373	0.00105330543562072	0.018311329985709	0.675938669980668	-0.0120543166221658	0.0288372809762732	0.480135109382075	-0.0600339362819743	0.0823791675768959	0.832915926235105	-0.0113344804099016	0.0526583572827406	0.729852807823287	0.45745288510638	0.946167840344153	not_robust	25.065900937421	NO PLEIOTROPIC SNPS FOR REMOVAL	THERE WERE 1 OUTLITER SNPs IN RADIAL ANALYSIS	NA	NA	NA
ebi-a-GCST90026307	X-18887 levels	19	5e-06	0.995345741001167	0.973115045909428	1.01808429362357	0.685621784575989	-0.00466512378704662	0.0115244090071182	0.719294546689696	-0.00753574241328639	0.0209674601718008	0.83022178137742	-0.011674994782653	0.0536183276001928	0.615274674558374	-0.0193950421131121	0.0379240375339985	0.942808726072293	0.892824516583529	0.923917598711296	not_robust	22.8962337836408	NO PLEIOTROPIC SNPS FOR REMOVAL	NA	NA	NA	NA
ebi-a-GCST90026308	X-19438 levels	6	5e-06	1.01080328557809	0.991160412921765	1.03083544178647	0.283177936458605	0.0107453469996045	0.0100123647968049	0.696374818156543	0.00658127521303266	0.0168656059544878	0.957971725100646	-0.00346007023690211	0.0617049865420976	0.808434344248087	0.00681475251217985	0.0266607656976097	0.749404366686137	0.824959075977649	0.279423489311881	not_robust	22.0839464264671	REMOVED 1 PLEIOTROPIC SNP	NA	NA	NA	NA
ebi-a-GCST90026309	X-21286 levels	17	5e-06	1.03043959797176	0.999459854886519	1.06237960422008	0.0541907125527118	0.0299855053381662	0.0155743859094747	0.215540349332784	0.0325110745699821	0.0262509136537218	0.829797885622789	0.0174119633162733	0.0795997450757017	0.42592668438335	0.0379516540123474	0.0464524291492577	0.830758141079945	0.872918980522839	0.955644064069796	not_robust	23.719767066069	NO PLEIOTROPIC SNPS FOR REMOVAL	THERE WERE 1 OUTLITER SNPs IN RADIAL ANALYSIS	NA	NA	NA
ebi-a-GCST90026311	X-21733 levels	9	5e-06	0.986555531471956	0.972073883512379	1.00125292242307	0.0728068624679333	-0.0135356636978327	0.00754479687173839	0.248008403951816	-0.0195322944684072	0.0169081449681074	0.749401807253404	0.0164213463187209	0.049419296745395	0.404719848508335	-0.021276005570749	0.0241881405731974	0.960538750957047	0.548772847866493	0.962365802733076	not_robust	23.5267324521309	NO PLEIOTROPIC SNPS FOR REMOVAL	THERE WERE 1 OUTLITER SNPs IN RADIAL ANALYSIS	NA	NA	NA
ebi-a-GCST90026312	2-o-methylascorbic acid levels	10	5e-06	1.07789770459176	0.983967027658273	1.18079511701656	0.106843145513409	0.0750125742844472	0.0465180945168964	0.256451925050482	0.100266524909285	0.088354782064829	0.412677561987077	-0.263829114284044	0.305313794214152	0.412046709241331	0.115175609051609	0.133905970809254	0.91282548756288	0.287204051508343	0.959579915407304	not_robust	24.5259331252315	NO PLEIOTROPIC SNPS FOR REMOVAL	NA	NA	NA	NA
ebi-a-GCST90026313	X-22162 levels	14	5e-06	0.994132253405722	0.932195046804169	1.06018471204037	0.857694637518763	-0.00588502946013983	0.0328204995127804	0.477799972010224	-0.0336583106254355	0.0474163917407827	0.555129953313275	0.104453787817681	0.172067761366676	0.429373669040795	-0.0610593889897975	0.0748567309537248	0.529298173906007	0.525261493825466	0.955234147504616	not_robust	22.7621684768812	NO PLEIOTROPIC SNPS FOR REMOVAL	NA	NA	NA	NA
ebi-a-GCST90026314	4-chlorobenzoic acid levels	19	5e-06	1.02055080864832	0.953547623309812	1.09226212469342	0.557114206277386	0.0203424900228119	0.0346471425626145	0.149567350068073	0.0728705600775447	0.0505672848963285	0.0896224440704322	-0.51690114738955	0.287157834836635	0.227629837005866	0.110292726383527	0.0882979108772561	0.603282424352302	0.076419699621833	0	not_robust	23.7897891620087	NO PLEIOTROPIC SNPS FOR REMOVAL	THERE WERE 1 OUTLITER SNPs IN RADIAL ANALYSIS	NA	NA	NA
ebi-a-GCST90026315	X-23308 levels	20	5e-06	1.02232215563927	0.978302796606902	1.06832219384004	0.325542992014216	0.0220766628919462	0.0224554651915355	0.3306396705741	-0.0330628561298987	0.0339863943660143	0.0162520369342377	-0.209686846618522	0.079095130888704	0.417879499372277	-0.0524012385205331	0.063276762599208	0.519312512267661	0.00669923504096596	0.959447059987444	not_robust	23.391322055037	NO PLEIOTROPIC SNPS FOR REMOVAL	THERE WERE 1 OUTLITER SNPs IN RADIAL ANALYSIS	NA	NA	NA
ebi-a-GCST90026316	Ethyl beta-glucopyranoside levels	7	5e-06	1.01383966228896	0.987327084942702	1.04106417873651	0.309322227735761	0.0137447686906889	0.0135197296354648	0.42082721803039	0.0151802675746079	0.0188577812605945	0.577109506354198	-0.0365927005935996	0.0613939451255584	0.915653143990982	-0.00307555239831797	0.0278452599547703	0.471406499539113	0.438120713372318	0.963339428443991	not_robust	23.2201952945369	NO PLEIOTROPIC SNPS FOR REMOVAL	NA	NA	NA	NA
ebi-a-GCST90026317	X-23587 levels	8	5e-06	1.00714808233817	0.986325602697562	1.02841014872092	0.503982530852351	0.00712265589259394	0.0106588821046211	0.875449901177953	0.00264661799556815	0.0168854216768298	0.846794000186799	-0.0116104801845989	0.0575547687249501	0.858499732976031	-0.00527936063423076	0.0285421342575229	0.695121685658006	0.749667290968621	0.960068459426967	not_robust	22.7330459599976	NO PLEIOTROPIC SNPS FOR REMOVAL	NA	NA	NA	NA
ebi-a-GCST90026318	X-23590 levels	6	5e-06	1.00377508532012	0.917936704923965	1.0976404108308	0.934158712608901	0.00376797756816112	0.0456096006078881	0.763791114415097	-0.0263511525104203	0.0876892318864781	0.517019185510611	-0.191210707627977	0.2693893128716	0.671207080305918	-0.0578484401622015	0.128407246150878	0.818817223535391	0.495817931139332	0.955715853849311	not_robust	22.492359885762	NO PLEIOTROPIC SNPS FOR REMOVAL	NA	NA	NA	NA
ebi-a-GCST90026319	X-23593 levels	56	5e-05	0.97076800905615	0.923326920302116	1.02064664929133	0.245821456550362	-0.0296677588492657	0.0255633444718832	0.15966027793724	-0.0529712676443339	0.0376693933341485	0.427015089049005	0.0830645597486137	0.103785269627184	0.274707691038833	-0.110556096989265	0.100206345391441	0.680845043019266	0.265687010009736	0.946060221016427	not_robust	18.3022610493593	NO PLEIOTROPIC SNPS FOR REMOVAL	THERE WERE 2 OUTLITER SNPs IN RADIAL ANALYSIS	NA	NA	NA
ebi-a-GCST90026320	X-23639 levels	20	5e-06	0.984956645715674	0.961850259509099	1.00861811321297	0.210754586808355	-0.0151576532805683	0.0121116543609017	0.283944574671242	-0.0196241293957505	0.0183146294747368	0.225124042778206	0.113579619046955	0.0904193786308544	0.61417176993171	-0.0171459104341165	0.0334520261352899	0.65287158985102	0.167277156167342	0.925822497809201	not_robust	23.0734323781276	NO PLEIOTROPIC SNPS FOR REMOVAL	NA	NA	NA	NA
ebi-a-GCST90026321	X-23644 levels	18	5e-06	0.992628558914211	0.979996331196664	1.0054236170139	0.257528908825685	-0.0073987444169767	0.00653454417572671	0.609339165864285	-0.00492065302104594	0.00962913797042762	0.861417616536082	0.00434110419483161	0.0244701816900196	0.387779251120382	0.0161240827158029	0.0181909037059556	0.58793385476854	0.623705240079824	0.958034332803564	not_robust	23.0597994167908	NO PLEIOTROPIC SNPS FOR REMOVAL	THERE WERE 1 OUTLITER SNPs IN RADIAL ANALYSIS	NA	NA	NA
ebi-a-GCST90026322	X-23652 levels	67	5e-05	0.995580533701357	0.987402669121108	1.00382612897668	0.292556982582019	-0.0044292610087391	0.0042082086587233	0.197171260623701	-0.00831430241720712	0.00644693122218593	0.517032226027043	-0.0134657002877584	0.020669335460329	0.205933674591187	-0.021970609924272	0.0171993714200644	0.760858402375543	0.655668308699621	0.944118294750836	not_robust	18.0519906083713	NO PLEIOTROPIC SNPS FOR REMOVAL	THERE WERE 5 OUTLITER SNPs IN RADIAL ANALYSIS	NA	NA	NA
ebi-a-GCST90026323	X-23739 levels	17	5e-06	1.00291935350775	0.956093241363151	1.05203884529747	0.904884015167541	0.00291510047070108	0.0243953767095963	0.904720730904486	0.0054546885148944	0.0455696284006137	0.592108532538586	-0.0796916845002728	0.145563285940354	0.95293891025822	0.00480024672085017	0.0800725920467169	0.947572344460061	0.567867896873748	0.957158224796435	not_robust	23.2573418458359	NO PLEIOTROPIC SNPS FOR REMOVAL	THERE WERE 3 OUTLITER SNPs IN RADIAL ANALYSIS	NA	NA	NA
ebi-a-GCST90026324	X-24228 levels	51	5e-05	1.02242704303882	0.980916396184369	1.06569434704466	0.29425451443952	0.0221792548379002	0.0211465821122527	0.264791438420162	0.0402090076002359	0.0360574387358405	0.995034826668217	0.000602438186936207	0.0963162612859434	0.256007503872027	0.0870651186896102	0.0757722032355164	0.952412507139108	0.817302356473111	0.943520763695431	not_robust	18.1366470013521	NO PLEIOTROPIC SNPS FOR REMOVAL	THERE WERE 5 OUTLITER SNPs IN RADIAL ANALYSIS	NA	NA	NA
ebi-a-GCST90026326	3-(3-amino-3-carboxypropyl)uridine levels	45	5e-05	0.944173652400932	0.901778636972462	0.988561770415213	0.0142536742893851	-0.0574451759395186	0.0234392993137032	0.261414992676627	-0.0417588800606731	0.0371833570416622	0.971735974252251	-0.00342597772508575	0.09613284090326	0.618829881653821	-0.0382148910355055	0.0762688364640922	0.822465228157681	0.562286452026942	0.945382882725128	all_significant	17.9062412585618	NO PLEIOTROPIC SNPS FOR REMOVAL	THERE WERE 1 OUTLITER SNPs IN RADIAL ANALYSIS	0.606380897139536	0.0129143808143136	0.0250644789477685
ebi-a-GCST90026327	X-24337 levels	9	5e-06	0.913668199729102	0.830250246890457	1.0054674266256	0.0645480425550478	-0.0902877934257361	0.0488471060871306	0.169773906280453	-0.0898365966189729	0.0654341837647292	0.341883888932295	0.167407964558831	0.164199718041917	0.314984906349281	-0.113301661729456	0.10569049730184	0.400069900076459	0.144908680691171	0.956395183387782	not_robust	23.1396732031027	NO PLEIOTROPIC SNPS FOR REMOVAL	NA	NA	NA	NA
ebi-a-GCST90026328	X-24431 levels	15	5e-06	1.01007532836635	0.983371454855797	1.03750435701228	0.463345303104626	0.0100249106129721	0.0136700316483856	0.268895510361258	0.0230745981897776	0.0208704746290813	0.37894452789735	0.0451946763970099	0.049617098857047	0.210048229567209	0.0543397758187475	0.0413619549285495	0.547191535838345	0.472231834991552	0.929852167531561	not_robust	21.9153439957697	NO PLEIOTROPIC SNPS FOR REMOVAL	NA	NA	NA	NA
ebi-a-GCST90026329	X-24452 levels	9	5e-06	1.02743396319281	0.939536085641198	1.12355508729786	0.553089999169164	0.0270643959241612	0.0456293098876864	0.489260670748447	0.0532164946244812	0.0769597002204694	0.374253392811959	0.234331337437044	0.246940201107946	0.698621436107305	0.047923118107647	0.119384491335008	0.816631995520822	0.414929988193754	0.95883783021051	not_robust	22.80096745391	NO PLEIOTROPIC SNPS FOR REMOVAL	THERE WERE 1 OUTLITER SNPs IN RADIAL ANALYSIS	NA	NA	NA
ebi-a-GCST90026330	X-24686 levels	17	5e-06	1.03256023089112	1.00300320738842	1.062988256233	0.0305894037696356	0.0320413791551376	0.0148176899925594	0.238422880185813	0.0281550164966717	0.0238816777603665	0.640021835430618	-0.0283728905779269	0.0594433729460135	0.939742345209157	0.00327553048537735	0.0426554737105256	0.770775548944839	0.30464658448755	0.882925974859941	not_robust	23.6809386953352	NO PLEIOTROPIC SNPS FOR REMOVAL	THERE WERE 1 OUTLITER SNPs IN RADIAL ANALYSIS	0.818367240426289	-0.0133005892668923	0.057917915762443
ebi-a-GCST90026331	X-24699 levels	11	5e-06	0.931358376956158	0.847522653247231	1.02348701005561	0.139512355275877	-0.0711111381202567	0.0481258022802262	0.32687360534082	-0.066164474058502	0.0674851165001167	0.791767167937847	-0.0461701980533116	0.169750303774741	0.670858289567001	0.0554696261391869	0.12670997518145	0.466019075336048	0.881051120062484	0.952224365477341	not_robust	22.3583982290328	NO PLEIOTROPIC SNPS FOR REMOVAL	NA	NA	NA	NA
ebi-a-GCST90026332	3-amino-2-piperidone levels	6	5e-06	0.982108330054251	0.913538859427246	1.05582456838965	0.624905708661476	-0.0180536609744785	0.0369263796116358	0.674349003348347	-0.0364503923261068	0.0867480679783752	0.649874104577855	-0.143720041388622	0.293380109533414	0.715039272836543	-0.0440468319298139	0.113968400858133	0.927046690767367	0.681841320076622	0.961511089263144	not_robust	22.2945593463056	NO PLEIOTROPIC SNPS FOR REMOVAL	THERE WERE 1 OUTLITER SNPs IN RADIAL ANALYSIS	NA	NA	NA
ebi-a-GCST90026333	X-24813 levels	7	5e-06	1.01036634504547	0.906647908107777	1.12594993279263	0.851959505535994	0.010312982953743	0.0552622862831581	0.761133686359901	-0.019534845025269	0.0642609665750377	0.954415373482125	0.0164868415856048	0.27439076735553	0.558839070656797	-0.0560679114719856	0.090618267359377	0.187895605148692	0.982487867708741	0.955445620529904	not_robust	26.0443641521062	NO PLEIOTROPIC SNPS FOR REMOVAL	NA	NA	NA	NA
ebi-a-GCST90026334	X-24952 levels	10	5e-06	0.991695812806265	0.940432943617852	1.04575301387688	0.758129164042365	-0.00833885903728482	0.027079628774273	0.639728722213167	-0.0231363093509071	0.0494283072365153	0.607910401570418	-0.124791815273389	0.233728363240521	0.469583288627763	-0.0590620191869683	0.0782348993598917	0.848541360257497	0.627451861479019	0.959813239260593	not_robust	22.2710587286593	NO PLEIOTROPIC SNPS FOR REMOVAL	NA	NA	NA	NA
ebi-a-GCST90026335	X-25109 levels	9	5e-06	1.01238205868317	0.954422460088115	1.07386139325446	0.682449299468497	0.0123060279624309	0.0300790322630767	0.533594943592834	0.0324252851535134	0.0520864947845318	0.305608710657745	-0.153316949950964	0.138724040103867	0.651638001882506	0.0363659724710227	0.0775521643827334	0.766492042640426	0.254103454555413	0.958016119760979	not_robust	22.6218275894492	NO PLEIOTROPIC SNPS FOR REMOVAL	NA	NA	NA	NA
ebi-a-GCST90026336	N6-methyllysine levels	11	5e-06	0.984315326468355	0.968700202636593	1.00018216088263	0.0526628933061781	-0.0158089795362096	0.00815873664773255	0.738808011857374	-0.00363358551617865	0.0108975222429347	0.865770385003412	0.00357856226599298	0.0205748151616165	0.803004980777529	-0.00330416149650803	0.0128978244332496	0.604364062681324	0.322240441081068	0.988999858523646	not_robust	101.857301794317	NO PLEIOTROPIC SNPS FOR REMOVAL	NA	NA	NA	NA
ebi-a-GCST90026372	Mitochondrial DNA copy number	52	5e-08	0.944872538188502	0.854654495975208	1.04461407226796	0.268070913088578	-0.0567052408093575	0.0512003822348674	0.0886270339106624	-0.14601541108482	0.0857559744116619	0.264662249191741	-0.155707169388594	0.138026157437606	0.0816203710953322	-0.195255925373988	0.109912240810015	0.759801404930558	0.437280789389408	0.988657568844278	not_robust	NA	NO PLEIOTROPIC SNPS FOR REMOVAL	THERE WERE 3 OUTLITER SNPs IN RADIAL ANALYSIS	NA	NA	NA
ebi-a-GCST90026412	Severe autoimmune type 2 diabetes	12	5e-06	0.991906919864107	0.982316612231947	1.00159085718687	0.10114671638274	-0.00812600688179803	0.00495693877338627	0.984473100762848	0.000121369291159853	0.00623643971778282	0.934439352145765	-0.00123649132949642	0.0146582553402108	0.935902982249009	0.000618526657315752	0.0075174334579335	0.390746789410492	0.626669412233492	0.976073768928019	not_robust	43.6075750485587	NO PLEIOTROPIC SNPS FOR REMOVAL	NA	NA	NA	NA
ebi-a-GCST90026413	Severe insulin-deficient type 2 diabetes	14	5e-06	0.985729155781126	0.972239097767828	0.999406391686797	0.0409083389160392	-0.0143736519908301	0.00703054460329465	0.715566937237822	-0.00377338172293294	0.0103553434548296	0.228462062551182	-0.0386144985547294	0.0304262235927698	0.823629968646474	0.00418501924277959	0.0184016595369954	0.565366985377246	0.427218196044654	0.962617915863653	not_robust	25.5057496583616	NO PLEIOTROPIC SNPS FOR REMOVAL	NA	0.423675151094318	-0.112407325858612	0.140498351999361
ebi-a-GCST90026414	Severe insulin-resistant type 2 diabetes	9	5e-06	0.990944365174226	0.968315911025201	1.01410162085521	0.440199199824764	-0.00909688631461565	0.0117857164633007	0.881152078029096	-0.00204427984758698	0.0136732976441358	0.694119657599053	-0.0193199266962129	0.0471310430712639	0.517121590160902	0.0163155104619611	0.0240773760463013	0.139764467668297	0.828378890636615	0.950980954843185	not_robust	24.2849588110633	NO PLEIOTROPIC SNPS FOR REMOVAL	NA	NA	NA	NA
ebi-a-GCST90026415	Mild obesity-related type 2 diabetes	12	5e-06	1.01277013884356	0.999433504542824	1.02628473977605	0.0606257262070762	0.0126892882088599	0.00676323682919019	0.28231287701279	0.0123802512335558	0.0115150328540258	0.336597847479863	-0.0441680903691324	0.0437582182908418	0.445791748308853	0.0148701381984925	0.0188045825328214	0.842836122435906	0.214097766237832	0.962724417351281	not_robust	24.990524291873	NO PLEIOTROPIC SNPS FOR REMOVAL	THERE WERE 1 OUTLITER SNPs IN RADIAL ANALYSIS	NA	NA	NA
ebi-a-GCST90026416	Mild age-related type 2 diabetes	12	5e-06	1.00307276252186	0.991538677715716	1.01474101769907	0.603100573043889	0.00306805123574488	0.00590070087966963	0.69012093611841	0.00564128400688665	0.014149516033314	0.553196882828017	-0.0214276965039759	0.0349227719179668	0.790328243801208	0.00534885948396199	0.0196330001140036	0.984068906342181	0.478575027416265	0.966120477603953	not_robust	27.3161435598963	NO PLEIOTROPIC SNPS FOR REMOVAL	NA	NA	NA	NA
ebi-a-GCST90026417	Type 2 diabetes	16	5e-06	1.00118496973173	0.981121909447343	1.02165830154721	0.908709787978775	0.00118426820923289	0.0103279718155265	0.658691491018287	0.00713750895759967	0.0161584290339268	0.12928506788224	-0.0724936052073884	0.044973190823349	0.789966776552323	0.00693110581035083	0.0255612875008663	0.673880829514921	0.112240692339466	0.965028373087066	not_robust	26.8422916668601	NO PLEIOTROPIC SNPS FOR REMOVAL	NA	NA	NA	NA
ebi-a-GCST90026609	Bevacizumab-induced hypertension	28	5e-05	1.00153071530226	0.996586570543831	1.00649938835368	0.544658719293888	0.0015295449517546	0.0025249048211601	0.815490410570728	0.000972798773882385	0.00416885765774303	0.171415379724367	-0.00874522976362708	0.00621771115030199	0.892827719466842	0.000742508907534641	0.00545949601849637	0.741670374262401	0.0755299477492918	0.917800747805502	not_robust	NA	NO PLEIOTROPIC SNPS FOR REMOVAL	THERE WERE 2 OUTLITER SNPs IN RADIAL ANALYSIS	NA	NA	NA
ebi-a-GCST90026610	Bevacizumab-induced proteinuria	28	5e-05	1.00190135767921	0.998586146883424	1.00522757465875	0.261303636384748	0.00189955238667527	0.00169102343707021	0.518238029695276	0.00172506357145438	0.00267011328770328	0.156411978344074	0.0113326687047036	0.00776489405211524	0.59820936528222	0.00236450856194979	0.00443397952008787	0.667270129172253	0.222569613121672	0.923808415718026	not_robust	NA	NO PLEIOTROPIC SNPS FOR REMOVAL	THERE WERE 1 OUTLITER SNPs IN RADIAL ANALYSIS	NA	NA	NA
ebi-a-GCST90026611	Bevacizumab-induced composite toxicity (either hypertension or proteinuria)	7	5e-06	0.997719784880569	0.991806499517036	1.00366832605641	0.451635253151057	-0.0022828187685994	0.0030328739419692	0.964676865476055	0.000208367470631961	0.0047050994580679	0.654149203601575	0.00652427131534076	0.0137065996067711	0.903457130163184	-0.000717727942947062	0.00567304720736694	0.657622509770564	0.534533729853634	0.273792210242701	not_robust	NA	NO PLEIOTROPIC SNPS FOR REMOVAL	NA	NA	NA	NA
ebi-a-GCST90027158	Alzheimer's disease	44	5e-08	0.950255705456754	0.92033844650904	0.981145478794516	0.00177055163816859	-0.0510241669668955	0.0163212413173035	0.0628046402509809	-0.0472014103978226	0.0253693004546871	0.214126027988597	-0.0513075009041542	0.0406750452344214	0.0752130931667347	-0.061966922118092	0.0339859746322836	0.552203465276184	0.993941929090774	0.98570825984812	all_significant	70.5100448669801	NO PLEIOTROPIC SNPS FOR REMOVAL	THERE WERE 4 OUTLITER SNPs IN RADIAL ANALYSIS	0.534783812955325	0.0172654578875056	0.0278152074473697
ebi-a-GCST90027161	Atopic dermatitis	19	5e-08	0.998742868979714	0.949833522214692	1.05017068255501	0.96083666632975	-0.00125792187235977	0.0256176671660626	0.493012199492691	-0.0238836544036808	0.0348399070598231	0.733692587564476	-0.0463959035863463	0.13414726429309	0.261378362628081	-0.0689272018103979	0.0594424581969505	0.288718450422398	0.73571157922328	0.97820175975725	not_robust	49.4820593939058	NO PLEIOTROPIC SNPS FOR REMOVAL	NA	NA	NA	NA
ebi-a-GCST90027163	Amyotrophic lateral sclerosis	8	5e-08	1.01554369236335	0.957729910091219	1.07684742872942	0.606013240705654	0.0154241265813196	0.0299048971193206	0.411807338279322	0.0322971740880849	0.039352375958964	0.276769434731423	0.107102215461739	0.0895414299077853	0.411289064267338	0.0363245077884031	0.0415791023626662	0.431546051879161	0.318975072911642	0.984601647459204	not_robust	NA	NO PLEIOTROPIC SNPS FOR REMOVAL	THERE WERE 1 OUTLITER SNPs IN RADIAL ANALYSIS	NA	NA	NA
ebi-a-GCST90027164	Amyotrophic lateral sclerosis	10	5e-08	1.01850382610856	0.969634304839465	1.0698363688458	0.464878050001774	0.0183347132889208	0.025087243458235	0.324272003106638	0.0368544478194298	0.0373884671582126	0.291343321494633	0.0919843945196188	0.0814253350201987	0.345081215294082	0.0414379844322016	0.0415869839103641	0.602084152840928	0.364096580555175	0.984677644218358	not_robust	61.9064854621045	NO PLEIOTROPIC SNPS FOR REMOVAL	NA	NA	NA	NA
ebi-a-GCST90027266	Thoracic aortic aneurysms	10	5e-06	1.00203951271585	0.983248779322966	1.0211893532532	0.832927293492374	0.00203743573333362	0.0096584412632689	0.758917894588605	0.00444638865874966	0.0144879710330284	0.382658309096442	-0.056306862968243	0.0609580352176091	0.367597509197676	0.0239209937225132	0.0252171172412772	0.693747121227491	0.358429805238288	0.958938364127694	not_robust	NA	NO PLEIOTROPIC SNPS FOR REMOVAL	NA	NA	NA	NA
ebi-a-GCST90027446	Gut bacterial pathway abundance (ANAEROFRUCAT.PWY..homolactic.fermentation)	43	5e-05	0.98730837208605	0.956430176021083	1.01918346579826	0.430763336796814	-0.01277285462144	0.0162115497960194	0.399847769496778	-0.0196913909275583	0.0233894183820005	0.498523190133136	-0.0520514300704238	0.0762233635513366	0.454397857797626	-0.0409141807254422	0.054183203156597	0.599806387364533	0.600132316340635	0.944529710880798	not_robust	17.8306951392885	NO PLEIOTROPIC SNPS FOR REMOVAL	THERE WERE 3 OUTLITER SNPs IN RADIAL ANALYSIS	NA	NA	NA
ebi-a-GCST90027447	Gut bacterial pathway abundance (ANAGLYCOLYSIS.PWY..glycolysis.III..from.glucose.)	44	5e-05	1.00143559127182	0.976924323109018	1.02656185309661	0.909661761096693	0.00143456179582707	0.0126431888623608	0.780743174997213	0.00625829170520435	0.0224834790686124	0.859064780336017	0.0105462444140516	0.0590301411902233	0.940111700007637	0.00352285005576569	0.0466170405790156	0.981728898238814	0.873186808759127	0.947607074429492	not_robust	18.696191336369	NO PLEIOTROPIC SNPS FOR REMOVAL	THERE WERE 4 OUTLITER SNPs IN RADIAL ANALYSIS	NA	NA	NA
ebi-a-GCST90027448	Gut bacterial pathway abundance (ARGDEG.PWY..superpathway.of.L.arginine..putrescine..and.4.aminobutanoate.degradation)	13	5e-05	0.998952410419253	0.982461208532909	1.01572042704118	0.901780800403981	-0.00104813868623688	0.00849299986795305	0.83647704821215	0.00292305042090572	0.0141619410208552	0.595892156744986	0.0209862330012694	0.0384285529759893	0.772378914710079	0.00713752467930291	0.0241229794542514	0.844484465783707	0.561774076765132	0.942632574997166	not_robust	17.6311031450658	NO PLEIOTROPIC SNPS FOR REMOVAL	NA	NA	NA	NA
ebi-a-GCST90027449	Gut bacterial pathway abundance (ARGORNPROST.PWY..arginine..ornithine.and.proline.interconversion)	8	5e-06	0.950386039257267	0.923214144204983	0.978357653297141	0.0005851072451981	-0.0508870198153298	0.0147995115736649	0.0799691585894073	-0.0481064439018268	0.0274758148553675	0.191600749324652	-0.133001911483153	0.0903928935116997	0.303678586698639	-0.0504620091626024	0.0454622540082807	0.889062623216252	0.384114951133171	0.959850107142541	all_significant	22.0778966604734	NO PLEIOTROPIC SNPS FOR REMOVAL	NA	0.234687020443904	-0.112648157454955	0.0947920269117477
ebi-a-GCST90027450	Gut bacterial pathway abundance (ARO.PWY..chorismate.biosynthesis.I)	37	5e-05	1.00587105048856	0.97467152692855	1.03806928001615	0.715752203168577	0.0058538830328687	0.0160758383862652	0.430593128946579	0.0191193783300742	0.0242577190033916	0.510513727946411	-0.0472573413010453	0.0710813963030095	0.452100447618171	0.0418625243521843	0.0550696424634201	0.790742484775674	0.445221953278683	0.947399834947559	not_robust	18.6334570060939	NO PLEIOTROPIC SNPS FOR REMOVAL	THERE WERE 1 OUTLITER SNPs IN RADIAL ANALYSIS	NA	NA	NA
ebi-a-GCST90027451	Gut bacterial pathway abundance (ASPASN.PWY..superpathway.of.L.aspartate.and.L.asparagine.biosynthesis)	42	5e-05	1.00671442646357	0.98140739349476	1.03267403849581	0.606426954028809	0.00669198510012171	0.0129895953238466	0.659838224947973	-0.0100971385615129	0.0229409236638579	0.325479306617168	0.0919900592424635	0.0924062451398707	0.685959394725053	-0.0187223080274845	0.0459750746041891	0.984321422335672	0.353328425880551	0.947111852117262	not_robust	18.7676638649155	NO PLEIOTROPIC SNPS FOR REMOVAL	NA	NA	NA	NA
ebi-a-GCST90027452	Gut bacterial pathway abundance (AST.PWY..L.arginine.degradation.II..AST.pathway.)	39	5e-05	1.0021928572972	0.986720811049178	1.0179075093689	0.782591483814198	0.00219045649474255	0.00793806238222623	0.683522152005186	0.00547074939023088	0.0134198309019559	0.309739360783292	-0.043389930983905	0.0421299449029227	0.506803988268926	0.0187828680154944	0.0280271544245288	0.943446188969432	0.273322440900865	0.945349365623238	not_robust	17.9705083628922	NO PLEIOTROPIC SNPS FOR REMOVAL	THERE WERE 1 OUTLITER SNPs IN RADIAL ANALYSIS	NA	NA	NA
ebi-a-GCST90027453	Gut bacterial pathway abundance (BRANCHED.CHAIN.AA.SYN.PWY..superpathway.of.branched.amino.acid.biosynthesis)	45	5e-05	0.956645868505614	0.934306449290785	0.979519426868508	0.000236461009796877	-0.0443219993709364	0.0120555056280795	0.228727845947785	-0.0257905337235618	0.021427074136232	0.868213400948521	-0.0102698429649357	0.0615245555211121	0.766943782598809	-0.0127742572327857	0.0428359110667473	0.988231199206015	0.569807647246663	0.94627387363685	all_significant	18.6784576007466	NO PLEIOTROPIC SNPS FOR REMOVAL	THERE WERE 3 OUTLITER SNPs IN RADIAL ANALYSIS	0.515591316947648	-0.0207084409034084	0.031851484691536
ebi-a-GCST90027454	Gut bacterial pathway abundance (COA.PWY..coenzyme.A.biosynthesis.I)	6	5e-06	0.964737503398461	0.883150863557959	1.05386122447291	0.425848345207221	-0.0358992318502089	0.0450816365894014	0.270956970127511	-0.060021223464491	0.0545220513056375	0.636983135454484	-0.146814272843756	0.287941069275261	0.335351657168169	-0.09288135940244	0.0871670788929763	0.302779008755743	0.715720655616194	0.959489696767567	not_robust	22.1198698607168	NO PLEIOTROPIC SNPS FOR REMOVAL	NA	NA	NA	NA
ebi-a-GCST90027455	Gut bacterial pathway abundance (COBALSYN.PWY..adenosylcobalamin.salvage.from.cobinamide.I)	9	5e-06	1.00961007614479	0.968755386673572	1.05218770380532	0.649963170581451	0.00956419308860085	0.0210751688680638	0.940136999396718	-0.00306816255252374	0.0408556275605287	0.353163739842745	0.111392995154145	0.112023395864723	0.840852549750457	-0.0130876638033145	0.0630926083451002	0.896822202875277	0.374794950891831	0.952523892763514	not_robust	22.5761863177374	NO PLEIOTROPIC SNPS FOR REMOVAL	NA	NA	NA	NA
ebi-a-GCST90027456	Gut bacterial pathway abundance (COLANSYN.PWY..colanic.acid.building.blocks.biosynthesis)	34	5e-05	0.966668401696894	0.937641858453881	0.996593518531776	0.0293040285935998	-0.0338997568184366	0.0155548265724786	0.0965281925500266	-0.0430076432455255	0.0258782388992395	0.368082157307417	-0.0680558879153428	0.0745428147429668	0.306627497294525	-0.0491635633571963	0.0473449559247143	0.860736207455729	0.639898680287068	0.944493849360558	not_robust	18.1602295067485	NO PLEIOTROPIC SNPS FOR REMOVAL	THERE WERE 3 OUTLITER SNPs IN RADIAL ANALYSIS	0.462484993308028	0.0448786543006448	0.0610792452774576
ebi-a-GCST90027457	Gut bacterial pathway abundance (COMPLETE.ARO.PWY..superpathway.of.aromatic.amino.acid.biosynthesis)	32	5e-05	1.00408415324801	0.968278417206872	1.04121394103983	0.825868590807253	0.00407583573311448	0.0185262488327595	0.531888086535714	-0.0176064783383252	0.0281646682376103	0.820673007124069	0.0179933217871101	0.0786850386453933	0.221500053446698	-0.0691507224662823	0.0554245233292023	0.598262717255512	0.856437918918873	0.947383656915803	not_robust	18.7219828926392	NO PLEIOTROPIC SNPS FOR REMOVAL	THERE WERE 3 OUTLITER SNPs IN RADIAL ANALYSIS	NA	NA	NA
ebi-a-GCST90027458	Gut bacterial pathway abundance (CRNFORCAT.PWY..creatinine.degradation.I)	42	5e-05	1.03062995812895	1.01155454411463	1.05006508721937	0.0015493041930463	0.0301702251184049	0.00953159436624097	0.233626085712813	0.021389586470391	0.0179582942625276	0.301928366053367	0.050389198934938	0.0481820529916822	0.845544010585411	0.00741499100225623	0.0378230527039128	0.994925198306289	0.664986079068825	0.943530915749976	all_significant	18.2077308233966	NO PLEIOTROPIC SNPS FOR REMOVAL	THERE WERE 4 OUTLITER SNPs IN RADIAL ANALYSIS	0.0587641210716318	-0.135142357129243	0.0715056354375755
ebi-a-GCST90027459	Gut bacterial pathway abundance (DAPLYSINESYN.PWY..L.lysine.biosynthesis.I)	45	5e-05	0.999167924440796	0.970267678246452	1.02892898899364	0.955670268650631	-0.000832421926220869	0.0149749319757648	0.679929179099296	-0.0098218723856457	0.0238071499723854	0.61389010699748	-0.0338798722362443	0.0666625789905291	0.353382239422057	-0.0508363487934161	0.0541984929178119	0.767390644204311	0.61170964544687	0.947323108330692	not_robust	18.4701459095697	NO PLEIOTROPIC SNPS FOR REMOVAL	THERE WERE 2 OUTLITER SNPs IN RADIAL ANALYSIS	NA	NA	NA
ebi-a-GCST90027460	Gut bacterial pathway abundance (DENOVOPURINE2.PWY..superpathway.of.purine.nucleotides.de.novo.biosynthesis.II)	36	5e-05	1.0143444199623	0.980949567613629	1.04887614641765	0.404353016503373	0.0142425121531074	0.0170799704345901	0.489035927373617	0.0181326707724782	0.026209227646068	0.471993364840977	0.054164650897849	0.0744689407202796	0.182109848867736	0.0807388200933561	0.0593087932400962	0.66943312190979	0.583982957689624	0.948053062391666	not_robust	18.7740280911542	NO PLEIOTROPIC SNPS FOR REMOVAL	THERE WERE 5 OUTLITER SNPs IN RADIAL ANALYSIS	NA	NA	NA
ebi-a-GCST90027461	Gut bacterial pathway abundance (DTDPRHAMSYN.PWY..dTDP.L.rhamnose.biosynthesis.I)	6	5e-06	1.01149438824758	0.957975056857486	1.06800369188375	0.680296135086215	0.011428829659286	0.0277359018840466	0.99638486982861	0.000221597970949729	0.0489080576320634	0.635915790468927	0.0857002018128822	0.167532841821694	0.750585895332559	-0.0242344114776526	0.0721485159294448	0.809274500355205	0.671201866504235	0.945542857101941	not_robust	22.6896609499443	NO PLEIOTROPIC SNPS FOR REMOVAL	NA	NA	NA	NA
ebi-a-GCST90027462	Gut bacterial pathway abundance (ECASYN.PWY..enterobacterial.common.antigen.biosynthesis)	40	5e-05	1.00844238416203	0.993732131178492	1.02337039355702	0.262142044284247	0.00840694654912685	0.00749721475939744	0.560305651225859	0.00691214202126028	0.0118686290030641	0.0589760694440874	0.0787529827380627	0.0404521247544644	0.736366835011792	0.00924547435375128	0.0272661685708722	0.764259833103367	0.0837205242449191	0.946100643832649	not_robust	18.5758128454856	NO PLEIOTROPIC SNPS FOR REMOVAL	THERE WERE 3 OUTLITER SNPs IN RADIAL ANALYSIS	NA	NA	NA
ebi-a-GCST90027463	Gut bacterial pathway abundance (ENTBACSYN.PWY..enterobactin.biosynthesis)	25	5e-05	0.995944299374456	0.973284788865145	1.0191313568283	0.729268107438649	-0.00406394728419747	0.0117421432658735	0.709488296594849	-0.00632878185875287	0.0169880386166409	0.387563538710917	-0.0620636001268118	0.0704666662586377	0.573587049895558	-0.0201639789046388	0.0353393264980801	0.526870474722879	0.412123375285252	0.939739854025883	not_robust	18.1767128827049	NO PLEIOTROPIC SNPS FOR REMOVAL	NA	NA	NA	NA
ebi-a-GCST90027464	Gut bacterial pathway abundance (FAO.PWY..fatty.acid..beta..oxidation.I)	43	5e-05	1.00550897214804	0.981129950116256	1.0304937617595	0.660866954229133	0.00549385326190742	0.0125225583992909	0.705645224785918	0.00718137563787909	0.019012879775727	0.632312811552799	0.0271238813923921	0.0562642867985297	0.788361752171452	0.0119697255023224	0.0443063801858597	0.730980391393094	0.694119597308553	0.946873071840361	not_robust	18.3917502015034	NO PLEIOTROPIC SNPS FOR REMOVAL	THERE WERE 1 OUTLITER SNPs IN RADIAL ANALYSIS	NA	NA	NA
ebi-a-GCST90027465	Gut bacterial pathway abundance (FERMENTATION.PWY..mixed.acid.fermentation)	43	5e-05	1.01146291422458	0.989585296784858	1.03382419906153	0.30696677725335	0.0113977128156782	0.0111566472272993	0.170700269241072	0.0258726130110258	0.0188857092917972	0.528508829426377	-0.03490498243153	0.0549085202342464	0.254999909093819	0.0499726344193243	0.0433015480217464	0.960956344574751	0.388631063377673	0.947211790917411	not_robust	18.5550397136175	NO PLEIOTROPIC SNPS FOR REMOVAL	THERE WERE 4 OUTLITER SNPs IN RADIAL ANALYSIS	NA	NA	NA
ebi-a-GCST90027466	Gut bacterial pathway abundance (FUCCAT.PWY..fucose.degradation)	47	5e-05	0.995916530646068	0.972844252892337	1.01953599773577	0.732232287505038	-0.00409182948155895	0.011958902600422	0.449032760445621	-0.0159863144932017	0.0211171884786858	0.401304514236228	-0.0547478199793869	0.0646134202948558	0.399208373129919	-0.0408221000805665	0.0479727125452432	0.98117613917829	0.424058938351294	0.946506389386726	not_robust	18.291430469472	NO PLEIOTROPIC SNPS FOR REMOVAL	THERE WERE 3 OUTLITER SNPs IN RADIAL ANALYSIS	NA	NA	NA
ebi-a-GCST90027467	Gut bacterial pathway abundance (FUC.RHAMCAT.PWY..superpathway.of.fucose.and.rhamnose.degradation)	43	5e-05	0.990056146761747	0.97130231850863	1.00917207244575	0.305720667233736	-0.00999362356091913	0.00975708571418017	0.763653661689057	0.00467150295378135	0.0155361312917097	0.548528759336544	0.0289888151424135	0.0479172808615954	0.62678067568836	0.0174869432341865	0.0356976950261551	0.884104362330825	0.407404420909004	0.945859799936877	not_robust	18.3614857154485	NO PLEIOTROPIC SNPS FOR REMOVAL	NA	NA	NA	NA
ebi-a-GCST90027468	Gut bacterial pathway abundance (GALACTARDEG.PWY..D.galactarate.degradation.I)	37	5e-05	1.01342681242799	0.995725677345379	1.03144262271717	0.137930208731148	0.0133374716018991	0.00899028331006118	0.464076477300839	0.0103937852655909	0.0141962339356256	0.0208522934442022	0.11109669489697	0.0459083912688729	0.936533779771367	0.00240884660632912	0.0300408997133371	0.81944603053363	0.0357889962938401	0.94550862598361	not_robust	18.3810892454441	NO PLEIOTROPIC SNPS FOR REMOVAL	THERE WERE 2 OUTLITER SNPs IN RADIAL ANALYSIS	NA	NA	NA
ebi-a-GCST90027469	Gut bacterial pathway abundance (GALACT.GLUCUROCAT.PWY..superpathway.of.hexuronide.and.hexuronate.degradation)	7	5e-06	0.997339620449313	0.928052212462731	1.07179995388236	0.942192414729572	-0.00266392464929806	0.0367364080100506	0.941288211073339	0.00371464159602662	0.050435830101031	0.984872106663598	-0.0057531854775069	0.2887083104798	0.40018637550151	-0.0756198405070337	0.0835281088385578	0.451595355301381	0.991796306313239	0.926690022315228	not_robust	22.1148557530128	NO PLEIOTROPIC SNPS FOR REMOVAL	NA	NA	NA	NA
ebi-a-GCST90027470	Gut bacterial pathway abundance (GALACTUROCAT.PWY..D.galacturonate.degradation.I)	6	5e-06	1.02196544770303	0.975416942692199	1.07073532413352	0.360971039922347	0.0217276827002373	0.0237846676342988	0.394183580576452	0.0421816096174158	0.0495057371637652	0.799748452358166	0.220407791037313	0.813092995315401	0.569634302102042	0.0457495773597859	0.0752240125202936	0.898047024428686	0.818748444066041	0.958389257758831	not_robust	21.8618410680915	NO PLEIOTROPIC SNPS FOR REMOVAL	NA	NA	NA	NA
ebi-a-GCST90027471	Gut bacterial pathway abundance (GLCMANNANAUT.PWY..superpathway.of.N.acetylglucosamine..N.acetylmannosamine.and.N.acetylneuraminate.degradation)	7	5e-06	1.00782885872133	0.960462877249896	1.05753073078666	0.750850162211216	0.00779837221985503	0.0245603669090563	0.956916057976607	-0.00250760861804952	0.0464165832764391	0.299505965430446	0.149377844974223	0.12909760504217	0.914466267395241	-0.00763159966132615	0.0681311867425433	0.84606005564356	0.30451836106334	0.961677853272751	not_robust	23.3028423515762	NO PLEIOTROPIC SNPS FOR REMOVAL	NA	NA	NA	NA
ebi-a-GCST90027472	Gut bacterial pathway abundance (GLUCARDEG.PWY..D.glucarate.degradation.I)	24	5e-05	1.01683281930091	0.999744448414782	1.03421327724989	0.0535520017979187	0.0166927174187397	0.00864709268511662	0.184128988096059	0.022284117371277	0.0167783301580346	0.998888588484404	-6.74093689352167e-05	0.0478466803192723	0.451963853991706	0.0237749241113211	0.0310723241043064	0.990085142085697	0.719354814097901	0.946685321650714	not_robust	18.0403529918272	NO PLEIOTROPIC SNPS FOR REMOVAL	THERE WERE 1 OUTLITER SNPs IN RADIAL ANALYSIS	NA	NA	NA
ebi-a-GCST90027473	Gut bacterial pathway abundance (GLUCONEO.PWY..gluconeogenesis.I)	28	5e-05	0.996142442869813	0.965969119103322	1.02725827033452	0.805459077319645	-0.00386501669366816	0.0156930593820795	0.890103790567976	-0.00378147618066621	0.0273677169194713	0.970459752989001	0.00277217013306643	0.0741422681105038	0.808013764415003	-0.0128389591058502	0.0523216423595201	0.953143525176905	0.926529353846661	0.942757206435087	not_robust	18.4799164088725	NO PLEIOTROPIC SNPS FOR REMOVAL	THERE WERE 3 OUTLITER SNPs IN RADIAL ANALYSIS	NA	NA	NA
ebi-a-GCST90027474	Gut bacterial pathway abundance (GLUCOSE1PMETAB.PWY..glucose.and.glucose.1.phosphate.degradation)	27	5e-05	0.99413038632519	0.970923489426254	1.01789197169293	0.625206939585105	-0.00588690756265385	0.0120513785103179	0.999044079295551	2.39631744559981e-05	0.0200014941231658	0.851034148865197	-0.0109988582743643	0.0579637644378373	0.935289079293668	0.00323493970297326	0.0394592541536268	0.879440310579022	0.928140102573371	0.94484054856847	not_robust	18.7973368257712	NO PLEIOTROPIC SNPS FOR REMOVAL	THERE WERE 2 OUTLITER SNPs IN RADIAL ANALYSIS	NA	NA	NA
ebi-a-GCST90027475	Gut bacterial pathway abundance (GLYCOCAT.PWY..glycogen.degradation.I..bacterial.)	34	5e-05	0.986290382236177	0.962844526218081	1.01030715925912	0.260755989802264	-0.0138044624271541	0.012274931185781	0.566278189017295	-0.0122763577225588	0.0214044847186618	0.621875242278519	0.0287818190378668	0.0577924533230591	0.805843124599501	-0.0106411725897493	0.0429467727866349	0.961919116519447	0.449423703883383	0.947973795607766	not_robust	18.9089257262647	NO PLEIOTROPIC SNPS FOR REMOVAL	THERE WERE 4 OUTLITER SNPs IN RADIAL ANALYSIS	NA	NA	NA
ebi-a-GCST90027476	Gut bacterial pathway abundance (GLYCOGENSYNTH.PWY..glycogen.biosynthesis.I..from.ADP.D.Glucose.)	32	5e-05	1.01191133732915	0.982033471534042	1.04269822190046	0.438716903936742	0.0118409556923492	0.0152912458345345	0.729495414947442	0.00894617275773339	0.0258711828232107	0.606554117883989	0.0357421910728164	0.0686724985285459	0.784327484817266	0.0144931564577604	0.0524983792863235	0.931009484096068	0.719829083425803	0.948819998817176	not_robust	19.0074163659139	NO PLEIOTROPIC SNPS FOR REMOVAL	THERE WERE 3 OUTLITER SNPs IN RADIAL ANALYSIS	NA	NA	NA
ebi-a-GCST90027477	Gut bacterial pathway abundance (GLYCOL.GLYOXDEG.PWY..superpathway.of.glycol.metabolism.and.degradation)	6	5e-06	0.97341257434056	0.933189610893527	1.01536925489029	0.210719045138547	-0.0269472637079695	0.0215304122269215	0.507503251899792	-0.0203947597703102	0.0307738418533831	0.632704159485122	0.0802926555053672	0.155434962657076	0.667086167492765	-0.0214117524351932	0.0468904632330699	0.542140990019097	0.523482630174945	0.956276749335271	not_robust	22.0521031024549	NO PLEIOTROPIC SNPS FOR REMOVAL	NA	NA	NA	NA
ebi-a-GCST90027478	Gut bacterial pathway abundance (GOLPDLCAT.PWY..superpathway.of.glycerol.degradation.to.1.3.propanediol)	7	5e-06	0.96200928130725	0.920346767323468	1.0055577855863	0.0864118097770883	-0.0387311804344371	0.0225885604682252	0.0449168830645816	-0.0675529375480544	0.0336849802874552	0.861866545919924	0.0272335522379261	0.148685602553416	0.219281895448672	-0.0767198537277441	0.0559366333783844	0.653237185958865	0.670739528269761	0.961160037089486	not_robust	22.7495140272178	NO PLEIOTROPIC SNPS FOR REMOVAL	NA	NA	NA	NA
ebi-a-GCST90027479	Gut bacterial pathway abundance (HEMESYN2.PWY..heme.biosynthesis.II..anaerobic.)	9	5e-06	1.00201435779517	0.965411440117303	1.04000505018428	0.915591584882744	0.00201233169691222	0.0189863456076547	0.762418142043275	0.013036784742876	0.0431243417061184	0.48656345860274	0.117873823313377	0.160500428504614	0.727570721386495	0.0230582585142584	0.0639038253748936	0.955189174409449	0.484672238408971	0.957404561769506	not_robust	21.7617603788729	NO PLEIOTROPIC SNPS FOR REMOVAL	NA	NA	NA	NA
ebi-a-GCST90027480	Gut bacterial pathway abundance (HEXITOLDEGSUPER.PWY..superpathway.of.hexitol.degradation..bacteria.)	70	5e-05	0.972772945339297	0.948224833395121	0.997956570907248	0.0342716495759558	-0.0276045792802264	0.0130403364988251	0.930937326781017	0.00163797240496885	0.0188999158720514	0.167937546026657	0.0792997859723153	0.0568975292197472	0.734491870305506	0.0171282156364823	0.0502986627820891	0.478582836839024	0.0577411628954647	0.944492445109463	not_robust	18.0433529616899	NO PLEIOTROPIC SNPS FOR REMOVAL	THERE WERE 4 OUTLITER SNPs IN RADIAL ANALYSIS	0.884812747910661	-0.00525039003670778	0.0362418369261679
ebi-a-GCST90027481	Gut bacterial pathway abundance (HISDEG.PWY..L.histidine.degradation.I)	7	5e-06	1.0465818025224	0.99402186657555	1.10192089953163	0.0832890812875528	0.0455294275722491	0.026288521210625	0.62355721895604	0.0217217809061205	0.0442565444072539	0.552458168589487	0.0926506369114228	0.145567982682843	0.870057570323775	-0.0120808409310823	0.0707652145780031	0.76837791264143	0.752142866549883	0.960532422996711	not_robust	23.6393609966036	NO PLEIOTROPIC SNPS FOR REMOVAL	NA	NA	NA	NA
ebi-a-GCST90027482	Gut bacterial pathway abundance (HISTSYN.PWY..L.histidine.biosynthesis)	46	5e-05	1.01184252829439	0.985130739187337	1.03927860672561	0.388417020223983	0.0117729543054602	0.0136499340734415	0.558902497608903	0.0127357826053356	0.0217902189856742	0.992290191115871	0.000595376081754475	0.0612651458005055	0.925151280400328	-0.00406207214733267	0.0429962721681721	0.900327735563365	0.851052152839917	0.947159304904029	not_robust	18.6272471340951	NO PLEIOTROPIC SNPS FOR REMOVAL	THERE WERE 6 OUTLITER SNPs IN RADIAL ANALYSIS	NA	NA	NA
ebi-a-GCST90027483	Gut bacterial pathway abundance (HOMOSER.METSYN.PWY..L.methionine.biosynthesis.I)	51	5e-05	0.98738481592741	0.95884401797607	1.01677515471378	0.396248385585132	-0.0126954311089044	0.0149650188375494	0.765243847862834	0.00668970793036852	0.0224034370800819	0.886662598889414	-0.00857306335078992	0.0598374944570222	0.581330903516203	0.0277307992888071	0.0499603261388429	0.527967881321991	0.943512364668718	0.945717274828497	not_robust	18.1626112070876	NO PLEIOTROPIC SNPS FOR REMOVAL	THERE WERE 1 OUTLITER SNPs IN RADIAL ANALYSIS	NA	NA	NA
ebi-a-GCST90027484	Gut bacterial pathway abundance (HSERMETANA.PWY..L.methionine.biosynthesis.III)	10	5e-06	1.04729766574518	1.00496419104866	1.0914144110257	0.0281473609787137	0.0462131949633659	0.0210516759614666	0.18394636378276	0.0544794442462787	0.0410020091552785	0.943429139354779	0.00825687763621641	0.112769028833141	0.444924805815063	0.0492044514462951	0.0615910934918795	0.900731348197755	0.735340887120145	0.957173494505491	not_robust	22.7155615987888	NO PLEIOTROPIC SNPS FOR REMOVAL	NA	0.00029424548450444	0.130025080260917	0.0359154131660826
ebi-a-GCST90027485	Gut bacterial pathway abundance (ILEUSYN.PWY..L.isoleucine.biosynthesis.I..from.threonine.)	44	5e-05	1.01450064356179	0.990087169038656	1.0395161031999	0.246702025105846	0.0143965146470512	0.0124279616544336	0.373326101915828	0.020438931950762	0.0229583759091858	0.540166392530973	-0.0460343120916493	0.0745361253082899	0.557561523902158	0.0295254015111132	0.0499516451667782	0.992328678992913	0.410151272196734	0.946450523551965	not_robust	18.5015757700932	NO PLEIOTROPIC SNPS FOR REMOVAL	THERE WERE 2 OUTLITER SNPs IN RADIAL ANALYSIS	NA	NA	NA
ebi-a-GCST90027486	Gut bacterial pathway abundance (KDO.NAGLIPASYN.PWY..superpathway.of..Kdo.2.lipid.A.biosynthesis)	36	5e-05	0.982965531217682	0.970840213639302	0.995242288058993	0.00666606736142374	-0.0171812243351267	0.00633273390603909	0.101150168050199	-0.0184049215237459	0.0112272846046476	0.647332244444621	-0.0162220650092873	0.0351457188472926	0.369007097099867	-0.0218304981229913	0.0239875324221705	0.99461836556238	0.977641713806616	0.944062252990342	all_significant	18.5721749688861	NO PLEIOTROPIC SNPS FOR REMOVAL	THERE WERE 3 OUTLITER SNPs IN RADIAL ANALYSIS	0.915191950467116	-0.00747287165397049	0.0701730370474611
ebi-a-GCST90027487	Gut bacterial pathway abundance (KETOGLUCONMET.PWY..ketogluconate.metabolism)	6	5e-06	1.00431327644119	0.957981423113776	1.05288592544686	0.858245073496794	0.00430400092670442	0.0240973946161901	0.821903671644426	0.00705066406368155	0.0313227555297265	0.140883797217112	-0.170166035913536	0.0928803321108704	0.341660937920415	0.0480039599197936	0.0457040350316978	0.33747167572486	0.124867611570438	0.960059751069813	not_robust	22.6450363002144	NO PLEIOTROPIC SNPS FOR REMOVAL	NA	NA	NA	NA
ebi-a-GCST90027488	Gut bacterial pathway abundance (LACTOSECAT.PWY..lactose.and.galactose.degradation.I)	6	5e-06	1.00686433680511	0.928419638940224	1.09193704033147	0.868705292009615	0.00684088450704087	0.0413838447854225	0.992518955224157	-0.000438287697904253	0.0467445221809945	0.619365328695789	-0.0816791794200767	0.151931936168654	0.898056912319239	-0.00743096158694678	0.0551413835483411	0.211092197496598	0.575387514553436	0.962162254018868	not_robust	29.5432312969337	NO PLEIOTROPIC SNPS FOR REMOVAL	NA	NA	NA	NA
ebi-a-GCST90027489	Gut bacterial pathway abundance (METHGLYUT.PWY..superpathway.of.methylglyoxal.degradation)	43	5e-05	0.987664716003439	0.972951529046202	1.00260039900901	0.105047781633638	-0.0124119951004625	0.00765766271527071	0.739835594599463	-0.00375874974791086	0.0113191123456082	0.584077971095607	-0.016399216626183	0.0297192765635432	0.93315561526355	0.00188989542916962	0.0223975606232048	0.492832677988569	0.890154655337234	0.944074492358925	not_robust	18.2352482484074	NO PLEIOTROPIC SNPS FOR REMOVAL	THERE WERE 1 OUTLITER SNPs IN RADIAL ANALYSIS	NA	NA	NA
ebi-a-GCST90027490	Gut bacterial pathway abundance (NAGLIPASYN.PWY..lipid.IVA.biosynthesis)	48	5e-05	0.997746541164146	0.972553078353242	1.02359262703751	0.862732772249158	-0.00225600169508752	0.0130482775511753	0.7631826184635	0.00649036511619198	0.021540912389578	0.641644275780937	-0.0319687179590195	0.0682372731325863	0.332774250306353	0.0488216461945791	0.0498878276590044	0.937518105427631	0.656833921583863	0.941062763649703	not_robust	18.2901643869456	NO PLEIOTROPIC SNPS FOR REMOVAL	THERE WERE 4 OUTLITER SNPs IN RADIAL ANALYSIS	NA	NA	NA
ebi-a-GCST90027491	Gut bacterial pathway abundance (NONMEVIPP.PWY..methylerythritol.phosphate.pathway.I)	8	5e-06	1.05576320505281	0.984771458687718	1.13187271555241	0.126534633122123	0.0542639224996649	0.0355151065651693	0.194503259710473	0.0610386953627894	0.0470479558280625	0.195557865448399	0.206276787470064	0.141642267747972	0.415472569810035	0.0683556562929535	0.0789841563658829	0.384507169328893	0.310502656305917	0.9599817873241	not_robust	23.5727257151613	NO PLEIOTROPIC SNPS FOR REMOVAL	NA	NA	NA	NA
ebi-a-GCST90027492	Gut bacterial pathway abundance (NONOXIPENT.PWY..pentose.phosphate.pathway..non.oxidative.branch.)	34	5e-05	1.02473311519653	0.992099897217234	1.05843974011668	0.138964997120175	0.0244322032687921	0.0165120802021904	0.640696119340677	0.0121806916074468	0.0260981789748136	0.901621512805275	0.00966546190821265	0.07757338509441	0.858323196711835	0.00992332939916557	0.0551570880630921	0.802137171500689	0.845785684901863	0.944431650578732	not_robust	18.3227782758445	NO PLEIOTROPIC SNPS FOR REMOVAL	THERE WERE 2 OUTLITER SNPs IN RADIAL ANALYSIS	NA	NA	NA
ebi-a-GCST90027493	Gut bacterial pathway abundance (ORNDEG.PWY..superpathway.of.ornithine.degradation)	32	5e-05	1.01082276525189	0.998087855688734	1.02372016343832	0.0960892148802809	0.0107646182924193	0.00646866994154137	0.305439970960991	0.0104361432127979	0.010183219695206	0.227190322830448	0.0355499926322487	0.0288346419171185	0.399481196416376	0.0189331874178989	0.0221616759948528	0.768699937095472	0.381742601743106	0.946517498874724	not_robust	18.5875834566875	NO PLEIOTROPIC SNPS FOR REMOVAL	NA	NA	NA	NA
ebi-a-GCST90027494	Gut bacterial pathway abundance (P105.PWY..TCA.cycle.IV..2.oxoglutarate.decarboxylase.)	38	5e-05	1.00124656131206	0.982976859131284	1.0198558259298	0.894516377941481	0.00124578499958374	0.00939565570331723	0.817470205808183	-0.00352201029549077	0.0152600120371704	0.717145641382114	0.0169012844127334	0.0462875102126497	0.503221673292881	-0.0223404589821345	0.0330462440078121	0.930660650442652	0.729147679188405	0.947744720828436	not_robust	18.4866492577727	NO PLEIOTROPIC SNPS FOR REMOVAL	THERE WERE 1 OUTLITER SNPs IN RADIAL ANALYSIS	NA	NA	NA
ebi-a-GCST90027495	Gut bacterial pathway abundance (P108.PWY..pyruvate.fermentation.to.propanoate.I)	8	5e-06	0.974989473184426	0.9419610313156	1.00917600751782	0.149722320488533	-0.0253286047764975	0.017583045160768	0.933529103697709	-0.003241694658578	0.0388666705110749	0.930444195668648	0.0169612718901243	0.186359663255808	0.853636560558145	0.0115488288370454	0.0603349192123874	0.961306487360354	0.825289906850955	0.958201161988601	not_robust	22.8896172599264	NO PLEIOTROPIC SNPS FOR REMOVAL	NA	NA	NA	NA
ebi-a-GCST90027496	Gut bacterial pathway abundance (P122.PWY..heterolactic.fermentation)	25	5e-05	1.00876721535507	0.986113855221181	1.03194097657919	0.451281501472441	0.00872900648372483	0.0115879927055248	0.440226755658897	0.0132648611720642	0.0171866845575414	0.227007004557496	0.0480721702250948	0.0387273469677583	0.391642127201745	0.0265297797298564	0.0304105867437147	0.469538016228749	0.297936098699206	0.947142545465404	not_robust	18.6312676092944	NO PLEIOTROPIC SNPS FOR REMOVAL	THERE WERE 2 OUTLITER SNPs IN RADIAL ANALYSIS	NA	NA	NA
ebi-a-GCST90027497	Gut bacterial pathway abundance (P161.PWY..acetylene.degradation)	34	5e-05	0.986448284833208	0.953775039760288	1.02024080950466	0.427219164417152	-0.0136443777692065	0.0171852372197597	0.61325223292159	-0.0134489396494555	0.0266085602491727	0.210717562685696	0.106453004109631	0.0833480418680927	0.669283738065356	-0.0248637655175276	0.0576909675617085	0.747273723250269	0.148796210593901	0.946208493269419	not_robust	18.0439311037292	NO PLEIOTROPIC SNPS FOR REMOVAL	THERE WERE 3 OUTLITER SNPs IN RADIAL ANALYSIS	NA	NA	NA
ebi-a-GCST90027498	Gut bacterial pathway abundance (P162.PWY..L.glutamate.degradation.V..via.hydroxyglutarate.)	44	5e-05	1.01054450317394	0.983975081576731	1.03783135570738	0.440340027781236	0.0104892976378774	0.0135938793312716	0.511865960346201	0.0150232821199859	0.0229036148140382	0.061046924527894	-0.120124487526095	0.0624091834402521	0.644813532656865	0.0241763532877494	0.0520766134557	0.928159980527875	0.0359442481866191	0.946231256931041	not_robust	18.2522785833822	NO PLEIOTROPIC SNPS FOR REMOVAL	THERE WERE 1 OUTLITER SNPs IN RADIAL ANALYSIS	NA	NA	NA
ebi-a-GCST90027499	Gut bacterial pathway abundance (P164.PWY..purine.nucleobases.degradation.I..anaerobic.)	38	5e-05	1.0196340545807	0.998454744218322	1.0412626223481	0.0694321382825256	0.0194437929038955	0.010709308073798	0.135766829448562	0.024920876563986	0.0167058907085005	0.4877743066609	-0.0329871448422643	0.0470534160713627	0.208014083053849	0.0493413486092275	0.0385047870185777	0.810729186871352	0.256688271025907	0.947527321999248	not_robust	18.5816547160551	NO PLEIOTROPIC SNPS FOR REMOVAL	THERE WERE 3 OUTLITER SNPs IN RADIAL ANALYSIS	NA	NA	NA
ebi-a-GCST90027500	Gut bacterial pathway abundance (P23.PWY..reductive.TCA.cycle.I)	39	5e-05	1.00348513627406	0.988147665117325	1.01906066701418	0.657962424240868	0.00347907726021184	0.0078582709395581	0.574229721793542	0.00650222476358648	0.0115732314286173	0.465677601261387	0.023771288834545	0.0322473709695204	0.506045343835946	0.0190353254775104	0.0283529234833497	0.565042819739869	0.519705427227566	0.938195682550367	not_robust	18.4882137816678	NO PLEIOTROPIC SNPS FOR REMOVAL	THERE WERE 1 OUTLITER SNPs IN RADIAL ANALYSIS	NA	NA	NA
ebi-a-GCST90027501	Gut bacterial pathway abundance (P42.PWY..incomplete.reductive.TCA.cycle)	6	5e-06	0.944376733061449	0.863393681466541	1.03295568764523	0.210880120286511	-0.0572301108156397	0.0457420424854137	0.405097415072419	-0.0433034995387355	0.0520129640856606	0.436794423824646	-0.19398010607756	0.224766105961832	0.595447698074466	-0.0429421774273448	0.0757838725949672	0.258977510464783	0.566870415806285	0.958789107328136	not_robust	22.4784197199203	NO PLEIOTROPIC SNPS FOR REMOVAL	NA	NA	NA	NA
ebi-a-GCST90027502	Gut bacterial pathway abundance (P441.PWY..superpathway.of.N.acetylneuraminate.degradation)	7	5e-06	1.02038357519729	0.960539067241278	1.08395657817724	0.512868606773885	0.0201786107205462	0.0308363441135379	0.437025230769957	0.0377369880650937	0.0485534071452981	0.244826081838288	0.129087142999322	0.097982641795634	0.548507654061174	-0.0446423666803661	0.0702385400360696	0.615757012886169	0.286010384306355	0.963094493308085	not_robust	23.2426618971509	NO PLEIOTROPIC SNPS FOR REMOVAL	NA	NA	NA	NA
ebi-a-GCST90027503	Gut bacterial pathway abundance (P461.PWY..hexitol.fermentation.to.lactate..formate..ethanol.and.acetate)	6	5e-06	0.956497902427975	0.87612761206819	1.04424084430969	0.320588774194631	-0.0444766830702817	0.04477899985114	0.470401315074981	-0.0387621983001625	0.0537001790728177	0.727285165196301	-0.0688577738935031	0.184040515930099	0.930157129207159	0.0082783769305077	0.0898359721486293	0.285847980854272	0.897173593779817	0.958510034749565	not_robust	22.656657206768	NO PLEIOTROPIC SNPS FOR REMOVAL	NA	NA	NA	NA
ebi-a-GCST90027504	Gut bacterial pathway abundance (PANTO.PWY..phosphopantothenate.biosynthesis.I)	8	5e-06	1.00931350438739	0.932500776953037	1.092453513516	0.818443463123319	0.00927040112698272	0.0403855588764747	0.855199615022806	-0.00809695805048884	0.0443697626102191	0.157103405196332	0.252804434221883	0.156385435250062	0.525473161840894	-0.0574978355204623	0.0860606063602313	0.174697520700644	0.160379780148923	0.936971446844613	not_robust	24.0651587005152	NO PLEIOTROPIC SNPS FOR REMOVAL	NA	NA	NA	NA
ebi-a-GCST90027505	Gut bacterial pathway abundance (PANTOSYN.PWY..pantothenate.and.coenzyme.A.biosynthesis.I)	32	5e-05	0.996693401540972	0.966604984250617	1.02771840913428	0.832280741069723	-0.00331207733667904	0.0156394315157254	0.937899172561591	-0.00205862429183473	0.0264229060128354	0.300393550819305	-0.0822473883213865	0.0780492541433885	0.966344434534037	0.00212957916287809	0.0500656690649835	0.924581915551654	0.305036572902453	0.945919216938309	not_robust	18.2911102242786	NO PLEIOTROPIC SNPS FOR REMOVAL	THERE WERE 7 OUTLITER SNPs IN RADIAL ANALYSIS	NA	NA	NA
ebi-a-GCST90027506	Gut bacterial pathway abundance (PENTOSE.P.PWY..pentose.phosphate.pathway)	6	5e-06	0.926521662298161	0.867669120056969	0.989366073845506	0.0226497716247849	-0.0763178527441218	0.0334831542567227	0.268219510520781	-0.0570579755739518	0.0515348729681786	0.360008064327591	-0.180943354001073	0.175180176374229	0.605068606734096	-0.0444528904418574	0.0806123936918581	0.647494065393528	0.572255081922534	0.909870388539213	not_robust	22.721696980332	NO PLEIOTROPIC SNPS FOR REMOVAL	THERE WERE 1 OUTLITER SNPs IN RADIAL ANALYSIS	0.113973580587663	0.0890614735892031	0.0563472555890877
ebi-a-GCST90027507	Gut bacterial pathway abundance (PEPTIDOGLYCANSYN.PWY..peptidoglycan.biosynthesis.I..meso.diaminopimelate.containing.)	9	5e-06	1.0167490046693	0.943763350215377	1.09537898272919	0.66207259929612	0.016610286871155	0.0380051629931284	0.842944393511898	-0.00941289234608836	0.0475089865328366	0.324820525874446	-0.133487276629279	0.126064932611247	0.806300717571585	-0.0210378191571516	0.0830007165680698	0.203308426000845	0.253281572402479	0.956549510560956	not_robust	23.2616124405237	NO PLEIOTROPIC SNPS FOR REMOVAL	NA	NA	NA	NA
ebi-a-GCST90027508	Gut bacterial pathway abundance (PHOSLIPSYN.PWY..superpathway.of.phospholipid.biosynthesis.I..bacteria.)	6	5e-06	0.954528859046051	0.9006597535209	1.01161991439047	0.116369063822837	-0.0465374015473066	0.0296379199998507	0.347897176663116	-0.0488340898478237	0.0520244425799531	0.825870214664571	-0.0496076393933627	0.211246900819934	0.550056866220139	-0.048165580006497	0.0752025472517609	0.769778862398869	0.988882964699423	0.958844222004654	not_robust	22.4568578076385	NO PLEIOTROPIC SNPS FOR REMOVAL	THERE WERE 2 OUTLITER SNPs IN RADIAL ANALYSIS	NA	NA	NA
ebi-a-GCST90027509	Gut bacterial pathway abundance (POLYAMINSYN3.PWY..superpathway.of.polyamine.biosynthesis.II)	6	5e-06	1.03094372703332	0.957981906047156	1.10946246646233	0.415786719775758	0.0304746225882179	0.037449495404986	0.428742547627971	0.0344012336515128	0.0434718392459974	0.191879732208417	-0.182172980447104	0.116157252681651	0.545132587823667	0.0449463076709155	0.0692846918646811	0.201835547433468	0.130249344279432	0.963276343179703	not_robust	22.6880816631394	NO PLEIOTROPIC SNPS FOR REMOVAL	NA	NA	NA	NA
ebi-a-GCST90027510	Gut bacterial pathway abundance (POLYAMSYN.PWY..superpathway.of.polyamine.biosynthesis.I)	44	5e-05	1.00760874455754	0.973423820219848	1.04299418302659	0.666880409706705	0.00757994405884029	0.0176100279533328	0.805867179933441	-0.00611438419547667	0.0248793827509103	0.394320813374126	0.0668380218815692	0.0776604865480844	0.909621152550892	-0.00647026692223601	0.0566638330227428	0.341116409096212	0.437648263544521	0.945178479999263	not_robust	17.9454795910343	NO PLEIOTROPIC SNPS FOR REMOVAL	NA	NA	NA	NA
ebi-a-GCST90027511	Gut bacterial pathway abundance (POLYISOPRENSYN.PWY..polyisoprenoid.biosynthesis..E..coli.)	38	5e-05	1.00672984454408	0.990106427225781	1.02363236115489	0.429783926559868	0.00670730023025309	0.00849496919053234	0.313870120902916	0.0140079069148114	0.0139086748039773	0.922309310448965	0.00468105486830996	0.0476630958119232	0.276762164611867	0.033289990808604	0.0301565746370755	0.952578726038858	0.965466711290217	0.945497634801635	not_robust	18.0874022374781	NO PLEIOTROPIC SNPS FOR REMOVAL	THERE WERE 1 OUTLITER SNPs IN RADIAL ANALYSIS	NA	NA	NA
ebi-a-GCST90027512	Gut bacterial pathway abundance (PPGPPMET.PWY..ppGpp.biosynthesis)	6	5e-06	1.02333351315089	0.945839293847783	1.10717696542038	0.565908534343128	0.0230654486484617	0.0401775778894949	0.465938689740834	0.0336229083421876	0.046115446803045	0.340431946915113	0.158053495909323	0.146181135794872	0.452494108308529	0.0652026056721066	0.0800716610941972	0.264803458377841	0.390960469850165	0.936562917512523	not_robust	21.7014391857938	NO PLEIOTROPIC SNPS FOR REMOVAL	NA	NA	NA	NA
ebi-a-GCST90027513	Gut bacterial pathway abundance (PRPP.PWY..superpathway.of.histidine..purine..and.pyrimidine.biosynthesis)	7	5e-06	1.04271473528603	0.964819088719803	1.12689936579227	0.291015926061161	0.041827634569347	0.0396134197025233	0.697635393492958	0.019512330744273	0.0502229269282794	0.474434564542321	-0.138689429672718	0.179406060386338	0.735642539041385	0.0299299455233131	0.0846135626640994	0.33562129543953	0.34964683522021	0.961102604562123	not_robust	22.2370760994719	NO PLEIOTROPIC SNPS FOR REMOVAL	NA	NA	NA	NA
ebi-a-GCST90027514	Gut bacterial pathway abundance (PWY0.1061..superpathway.of.L.alanine.biosynthesis)	6	5e-06	1.03407524971368	0.973980554812192	1.0978777931317	0.27267225866496	0.033507548789958	0.0305466778507033	0.223566324089603	0.0489119123833599	0.0401872718638558	0.965340215145225	0.00640856730902191	0.138612697477069	0.331761453780072	0.0675585316451227	0.0628841722809934	0.49785398695552	0.850026847184758	0.959062604581836	not_robust	22.6572175010112	NO PLEIOTROPIC SNPS FOR REMOVAL	THERE WERE 2 OUTLITER SNPs IN RADIAL ANALYSIS	NA	NA	NA
ebi-a-GCST90027515	Gut bacterial pathway abundance (PWY0.1241..ADP.L.glycero..beta..D.manno.heptose.biosynthesis)	6	5e-06	1.03632756607787	0.988446269307539	1.08652827934215	0.139274794606915	0.03568327733468	0.0241348321262508	0.222997851229413	0.0454004821548766	0.0372564081476395	0.974426674045124	-0.00601393093576774	0.176330426924241	0.331343766548257	0.0587769597545238	0.0546579751556072	0.663736786854768	0.822148639973008	0.955482373847104	not_robust	22.0086721207494	NO PLEIOTROPIC SNPS FOR REMOVAL	NA	NA	NA	NA
ebi-a-GCST90027516	Gut bacterial pathway abundance (PWY0.1261..anhydromuropeptides.recycling)	43	5e-05	0.999533809557097	0.972216155411894	1.02761904426948	0.973689283565353	-0.000466299143452382	0.0141381724441222	0.336059425791268	-0.0217934482668446	0.0226547725874254	0.799126108008063	0.0177822427364752	0.0694248156974148	0.309434674284306	-0.0514257856860464	0.049983295870157	0.885752891069411	0.788150957897546	0.945654556477635	not_robust	18.4874856439087	NO PLEIOTROPIC SNPS FOR REMOVAL	THERE WERE 2 OUTLITER SNPs IN RADIAL ANALYSIS	NA	NA	NA
ebi-a-GCST90027517	Gut bacterial pathway abundance (PWY0.1296..purine.ribonucleosides.degradation)	54	5e-05	0.986986980556066	0.962598383168652	1.01199349263451	0.30485733898974	-0.013098430561628	0.0127655975526421	0.448247064999519	-0.0156825501330886	0.0206800857704658	0.656334289839021	-0.0307258654307811	0.0686529236564247	0.735859244403776	-0.0160004401786415	0.0471822142027301	0.940777607190876	0.793441813949951	0.945240610946155	not_robust	18.1247847825946	NO PLEIOTROPIC SNPS FOR REMOVAL	THERE WERE 4 OUTLITER SNPs IN RADIAL ANALYSIS	NA	NA	NA
ebi-a-GCST90027518	Gut bacterial pathway abundance (PWY0.1297..superpathway.of.purine.deoxyribonucleosides.degradation)	7	5e-06	0.921340142072756	0.863205153628678	0.983390395465365	0.0137519321557995	-0.0819259926965527	0.0332535214200763	0.0941885947192267	-0.0823839827414733	0.0492225235395295	0.91555499360977	0.0178768855784245	0.160325904590498	0.275924074312394	-0.096876215870963	0.0808341411963139	0.531889260438024	0.551003563355945	0.962151940304676	not_robust	22.8537926151445	NO PLEIOTROPIC SNPS FOR REMOVAL	NA	0.874264046947312	0.00608147199123595	0.0384308299789692
ebi-a-GCST90027519	Gut bacterial pathway abundance (PWY0.1298..superpathway.of.pyrimidine.deoxyribonucleosides.degradation)	7	5e-06	1.06536444386027	0.966515420889558	1.17432311343472	0.202497874156972	0.0633169414318074	0.04968110535589	0.112199105551974	0.0889465918114479	0.0559980998494519	0.928438440959515	0.0198141349488374	0.209838750623785	0.191252285094593	0.153728298249129	0.104384272397283	0.12131722257576	0.838564369768137	0.95949232997797	not_robust	21.1626438472954	NO PLEIOTROPIC SNPS FOR REMOVAL	NA	NA	NA	NA
ebi-a-GCST90027520	Gut bacterial pathway abundance (PWY0.1338..polymyxin.resistance)	41	5e-05	1.00449360939072	0.989275254810439	1.01994607304732	0.564862881550387	0.00448354327224532	0.00778888421675452	0.249827511893216	0.0146332328652833	0.0127160533433218	0.979891066224449	0.000952082725637634	0.0375313596194347	0.279087752033151	0.0320834819203199	0.029239527126301	0.889806087725658	0.923245305234947	0.944637206917545	not_robust	18.8060082930476	NO PLEIOTROPIC SNPS FOR REMOVAL	NA	NA	NA	NA
ebi-a-GCST90027521	Gut bacterial pathway abundance (PWY0.1415..superpathway.of.heme.biosynthesis.from.uroporphyrinogen.III)	6	5e-06	0.999408263890754	0.960600588502687	1.03978374559401	0.976630777169602	-0.000591911254154105	0.0202064621717933	0.895948135244141	0.00403397379085891	0.0308451340428073	0.982155971767013	0.00215083578697965	0.0903908337014524	0.90969015796032	0.00583290159869321	0.0488967351078896	0.599590677310141	0.97642805001617	0.963159339797405	not_robust	22.6461531639261	NO PLEIOTROPIC SNPS FOR REMOVAL	THERE WERE 2 OUTLITER SNPs IN RADIAL ANALYSIS	NA	NA	NA
ebi-a-GCST90027522	Gut bacterial pathway abundance (PWY0.1479..tRNA.processing)	49	5e-05	0.987924291996432	0.962222929104289	1.01431214866724	0.36633550476863	-0.012149211704284	0.0134489328688363	0.831553406837494	-0.00440105556602595	0.0206904327204011	0.616447376161924	-0.0303574218517758	0.0602041177999613	0.859770276551683	0.00893678543198034	0.0503145825936241	0.765394450524708	0.756596230141361	0.945954845097502	not_robust	18.432328030001	NO PLEIOTROPIC SNPS FOR REMOVAL	THERE WERE 4 OUTLITER SNPs IN RADIAL ANALYSIS	NA	NA	NA
ebi-a-GCST90027523	Gut bacterial pathway abundance (PWY0.1533..methylphosphonate.degradation.I)	23	5e-05	1.00633426523615	0.985690584957358	1.02741029370002	0.550444769109231	0.00631428809407287	0.0105750357558158	0.606596318365356	0.00939332307256923	0.0182416569729751	0.728844621034602	-0.0197720909170523	0.0562785704616083	0.66725655287957	0.0147039621279296	0.0337432470238547	0.909241995575019	0.638168961837018	0.948004117922433	not_robust	18.5663321532129	NO PLEIOTROPIC SNPS FOR REMOVAL	THERE WERE 1 OUTLITER SNPs IN RADIAL ANALYSIS	NA	NA	NA
ebi-a-GCST90027524	Gut bacterial pathway abundance (PWY0.1586..peptidoglycan.maturation..meso.diaminopimelate.containing.)	37	5e-05	0.996191504413749	0.967424206430011	1.02581422593122	0.798544333917616	-0.00381576637194047	0.0149502195827506	0.700554080998602	-0.00929264109886848	0.0241635533924712	0.139035551560016	-0.109220208312837	0.0721459305223468	0.413348871689794	-0.0374748871496113	0.0452813178173863	0.900856611221414	0.140736916133544	0.946668727632313	not_robust	18.3679756949514	REMOVED 1 PLEIOTROPIC SNP	THERE WERE 2 OUTLITER SNPs IN RADIAL ANALYSIS	NA	NA	NA
ebi-a-GCST90027525	Gut bacterial pathway abundance (PWY0.162..superpathway.of.pyrimidine.ribonucleotides.de.novo.biosynthesis)	9	5e-06	0.971888895734924	0.922750598723557	1.02364390438703	0.281397909611546	-0.0285137858544506	0.0264706644748989	0.867542516892501	-0.00711034885014888	0.0426328949841509	0.0777200796930017	-0.243529210558304	0.117897630162322	0.976639533639504	0.00191940180082273	0.0635350165850667	0.719061034241623	0.099708969432155	0.960672403902761	not_robust	22.6063467818669	NO PLEIOTROPIC SNPS FOR REMOVAL	NA	NA	NA	NA
ebi-a-GCST90027526	Gut bacterial pathway abundance (PWY0.781..aspartate.superpathway)	44	5e-05	0.9812554596954	0.954433463185691	1.0088312222082	0.180832266093242	-0.0189224458802085	0.0141402555711086	0.697604995718146	-0.00851971120954166	0.0219266265857875	0.94805778342604	-0.0039749818261846	0.0606529186154432	0.658741658799938	0.0218773707494129	0.0491918926731378	0.866493235756567	0.79944579361602	0.947551995356361	not_robust	18.6673254487811	NO PLEIOTROPIC SNPS FOR REMOVAL	THERE WERE 1 OUTLITER SNPs IN RADIAL ANALYSIS	NA	NA	NA
ebi-a-GCST90027527	Gut bacterial pathway abundance (PWY0.845..superpathway.of.pyridoxal.5..phosphate.biosynthesis.and.salvage)	7	5e-06	1.01700357319187	0.976769844730444	1.05889455275973	0.412955814828909	0.0168606305232491	0.0205943156497475	0.404189358139612	0.0380380922164801	0.0456003323601119	0.951209651334733	0.0123231128329861	0.191598123615751	0.492899298257665	0.0510156474315664	0.06988519496797	0.937566633556303	0.981664481341114	0.935318092238787	not_robust	22.7541127022778	NO PLEIOTROPIC SNPS FOR REMOVAL	NA	NA	NA	NA
ebi-a-GCST90027528	Gut bacterial pathway abundance (PWY.1269..CMP.3.deoxy.D.manno.octulosonate.biosynthesis.I)	34	5e-05	0.959339919721417	0.929983771141186	0.989622733353455	0.00884787356901427	-0.0415098146378111	0.0158562901709719	0.27717939120612	-0.0281406892301588	0.0258960832396972	0.913248484180908	0.00819130969910849	0.0745975878778687	0.807483485206735	0.0148675450608424	0.0605261436184854	0.885542237183206	0.496198791524844	0.946459652009267	all_significant	18.3259846146428	NO PLEIOTROPIC SNPS FOR REMOVAL	THERE WERE 1 OUTLITER SNPs IN RADIAL ANALYSIS	0.870678921632694	-0.00697689903080207	0.0428566526187214
ebi-a-GCST90027529	Gut bacterial pathway abundance (PWY.2941..L.lysine.biosynthesis.II)	35	5e-05	1.00660213821305	0.972710700579567	1.04167443007604	0.706482060346056	0.00658043955124204	0.0174739835786943	0.975124879658056	-0.000806817265064787	0.0258749597417506	0.738305173047548	-0.0251797060356183	0.0747333444298196	0.957291545067377	-0.00274758326653074	0.0509292600301827	0.640208042223121	0.663841116811584	0.946232612354168	not_robust	18.3063709294902	NO PLEIOTROPIC SNPS FOR REMOVAL	THERE WERE 2 OUTLITER SNPs IN RADIAL ANALYSIS	NA	NA	NA
ebi-a-GCST90027530	Gut bacterial pathway abundance (PWY.2942..L.lysine.biosynthesis.III)	37	5e-05	0.990895805061181	0.958781115775709	1.02408618644252	0.586378666126822	-0.00914589138957995	0.0168094800575861	0.375379944992072	-0.0224178057632458	0.0252896766744131	0.713088349981724	-0.027181132361647	0.073321956178394	0.621644827190154	-0.0289337660670876	0.0581220160779986	0.658003629055957	0.801305805434773	0.947846360222201	not_robust	18.7804352217733	NO PLEIOTROPIC SNPS FOR REMOVAL	THERE WERE 1 OUTLITER SNPs IN RADIAL ANALYSIS	NA	NA	NA
ebi-a-GCST90027531	Gut bacterial pathway abundance (PWY.3001..superpathway.of.L.isoleucine.biosynthesis.I)	34	5e-05	0.985532836470939	0.951131788107742	1.02117812053657	0.421449273399894	-0.0145728333392336	0.0181274562483344	0.324279309272904	-0.0265830402598333	0.0269686345834749	0.845760330872611	0.0158965403331836	0.0810572611048001	0.606187752467815	-0.0294691667098447	0.0566166703950967	0.6206449901212	0.701529031740598	0.945966972757201	not_robust	18.2268693427478	NO PLEIOTROPIC SNPS FOR REMOVAL	THERE WERE 5 OUTLITER SNPs IN RADIAL ANALYSIS	NA	NA	NA
ebi-a-GCST90027532	Gut bacterial pathway abundance (PWY.3781..aerobic.respiration.I..cytochrome.c.)	11	5e-05	1.00046559883646	0.981010682859433	1.02030633503163	0.962943339155911	0.000465490478950554	0.0100190919336989	0.585672957428245	0.0114125522495032	0.0209359630883246	0.652255753885132	-0.0271719150269843	0.0583030336254645	0.556320980679553	0.0212350810337517	0.0348881128200303	0.960369010798239	0.632977395870103	0.939179736743141	not_robust	18.949820497204	NO PLEIOTROPIC SNPS FOR REMOVAL	THERE WERE 1 OUTLITER SNPs IN RADIAL ANALYSIS	NA	NA	NA
ebi-a-GCST90027533	Gut bacterial pathway abundance (PWY.4242..pantothenate.and.coenzyme.A.biosynthesis.III)	8	5e-06	1.00987913487573	0.954985529525247	1.06792808427616	0.730281056816581	0.00983065525245769	0.0285151766317586	0.911083216706845	0.00490635442076216	0.0439352726347833	0.500378384650558	-0.100643439902463	0.140387203595565	0.432731944886248	0.0612819892173339	0.0736327801939594	0.676418763644517	0.448132990954259	0.900567372006225	not_robust	22.8611264367598	NO PLEIOTROPIC SNPS FOR REMOVAL	THERE WERE 2 OUTLITER SNPs IN RADIAL ANALYSIS	NA	NA	NA
ebi-a-GCST90027534	Gut bacterial pathway abundance (PWY.4984..urea.cycle)	32	5e-05	1.01930259800907	0.990973523681446	1.04844151884933	0.183693260318743	0.0191186660058904	0.0143806774410296	0.2806087236806	0.0284525648403343	0.0263705345934264	0.541208305427568	0.0468704292336471	0.075836338066646	0.5405665067869	0.0325908489281201	0.0526674979682875	0.978224740609793	0.707806205424598	0.946185308233234	not_robust	18.0786465480642	NO PLEIOTROPIC SNPS FOR REMOVAL	THERE WERE 1 OUTLITER SNPs IN RADIAL ANALYSIS	NA	NA	NA
ebi-a-GCST90027535	Gut bacterial pathway abundance (PWY4FS.7..phosphatidylglycerol.biosynthesis.I..plastidic.)	6	5e-06	1.02963607882455	0.946140438948273	1.12050009826834	0.498488904802476	0.0292054182792219	0.0431477977959476	0.959295183123102	-0.00271929230946372	0.0532796834064526	0.102864803410424	0.344588027114168	0.16356246630303	0.753323734383071	-0.0268202352147099	0.0807733110107805	0.345760057538714	0.117328609292161	0.961802073137586	not_robust	21.9516464780022	NO PLEIOTROPIC SNPS FOR REMOVAL	NA	NA	NA	NA
ebi-a-GCST90027536	Gut bacterial pathway abundance (PWY.5005..biotin.biosynthesis.II)	7	5e-06	0.982393924360631	0.91319504841788	1.05683646039553	0.63361715512113	-0.0177629060947118	0.0372667757542496	0.841787121404925	-0.00830460091498943	0.0416045363810367	0.447572601668461	-0.164141959584565	0.199259372010138	0.702150482230642	0.0260371941764729	0.0648935964843527	0.168204073493276	0.487640145470989	0.961077680615265	not_robust	22.9990622154741	NO PLEIOTROPIC SNPS FOR REMOVAL	THERE WERE 1 OUTLITER SNPs IN RADIAL ANALYSIS	NA	NA	NA
ebi-a-GCST90027537	Gut bacterial pathway abundance (PWY.5022..4.aminobutanoate.degradation.V)	23	5e-05	0.972573074380163	0.935372004693796	1.01125368330746	0.16223264467734	-0.0278100655616502	0.0198984169779656	0.376475129746311	-0.0263800902459592	0.0298279095317824	0.369201315740099	0.0844953731336018	0.0920739900114909	0.508429469158323	-0.0385789867027099	0.0573886150984541	0.632293199289335	0.223721985644699	0.947972829308041	not_robust	18.5601898633278	NO PLEIOTROPIC SNPS FOR REMOVAL	THERE WERE 3 OUTLITER SNPs IN RADIAL ANALYSIS	NA	NA	NA
ebi-a-GCST90027538	Gut bacterial pathway abundance (PWY.5088..L.glutamate.degradation.VIII..to.propanoate.)	40	5e-05	0.989587818897508	0.975588957140818	1.00378755227031	0.149888322312985	-0.0104667670969289	0.00726896155681401	0.594691563014788	-0.00602452379027466	0.0113232346800333	0.724331564980721	0.0111549052831841	0.0313959820737722	0.866833544275689	-0.0041980613020289	0.0248713788114142	0.82790702571983	0.479934069575468	0.946374605542647	not_robust	18.4007514568161	NO PLEIOTROPIC SNPS FOR REMOVAL	THERE WERE 2 OUTLITER SNPs IN RADIAL ANALYSIS	NA	NA	NA
ebi-a-GCST90027539	Gut bacterial pathway abundance (PWY.5097..L.lysine.biosynthesis.VI)	9	5e-06	1.01267829534659	0.94950239969135	1.08005764935342	0.701466615181009	0.0125985986652705	0.0328652143251002	0.595850895250822	0.0255505114069706	0.048174287438984	0.669169985716621	-0.0923261317929597	0.207079295391013	0.609733860968082	0.0371449269705779	0.0699316729063422	0.439690467581515	0.623164340213018	0.95952661544398	not_robust	22.3976503164082	NO PLEIOTROPIC SNPS FOR REMOVAL	NA	NA	NA	NA
ebi-a-GCST90027540	Gut bacterial pathway abundance (PWY.5100..pyruvate.fermentation.to.acetate.and.lactate.II)	51	5e-05	0.992887362478218	0.96417841159981	1.02245113840832	0.633483797417859	-0.00713805291338832	0.0149698338309548	0.387527200470491	0.0187802987204429	0.0217336776675844	0.571597319076013	-0.0324273124526235	0.0569368126435601	0.451806958342609	0.038961672642327	0.0513775387392311	0.530458108064937	0.646937790320467	0.947222318655888	not_robust	18.4557716243412	NO PLEIOTROPIC SNPS FOR REMOVAL	THERE WERE 3 OUTLITER SNPs IN RADIAL ANALYSIS	NA	NA	NA
ebi-a-GCST90027541	Gut bacterial pathway abundance (PWY.5101..L.isoleucine.biosynthesis.II)	66	5e-05	1.01780291253269	0.993943673365715	1.04223488364503	0.144823471452557	0.0176462967647786	0.0121025700663499	0.4801114748859	-0.0134035375745547	0.0189818661060765	0.0850157435383296	0.109129454030704	0.0623810864229686	0.348292618399723	-0.0470056636840309	0.0497553766288465	0.839476640702305	0.138249491469176	0.940129235538393	not_robust	18.320196596126	NO PLEIOTROPIC SNPS FOR REMOVAL	THERE WERE 3 OUTLITER SNPs IN RADIAL ANALYSIS	NA	NA	NA
ebi-a-GCST90027542	Gut bacterial pathway abundance (PWY.5104..L.isoleucine.biosynthesis.IV)	6	5e-06	0.925405960448944	0.855086723353744	1.00150799707851	0.0545267100266771	-0.0775227615866649	0.0403212361119275	0.021769409715263	-0.120487257266268	0.0525143716875597	0.501131926940765	-0.197057409025231	0.266792168704703	0.12931360903323	-0.12560698274302	0.0692222687579832	0.446625280282452	0.673204164807701	0.96072322803387	not_robust	22.9482544479437	NO PLEIOTROPIC SNPS FOR REMOVAL	THERE WERE 1 OUTLITER SNPs IN RADIAL ANALYSIS	NA	NA	NA
ebi-a-GCST90027543	Gut bacterial pathway abundance (PWY.5121..superpathway.of.geranylgeranyl.diphosphate.biosynthesis.II..via.MEP.)	10	5e-06	1.04551874447017	0.997100935815082	1.09628765331057	0.0657696153871472	0.0445131684395341	0.0241920627808803	0.801192615681524	0.0093501082208035	0.0371324944700185	0.235341464373911	0.135812764921176	0.105838430980221	0.919503356178271	-0.00572713027108786	0.0551051727633784	0.647522951764506	0.397611648554192	0.959339378606761	not_robust	22.2097875433327	NO PLEIOTROPIC SNPS FOR REMOVAL	NA	NA	NA	NA
ebi-a-GCST90027544	Gut bacterial pathway abundance (PWY.5173..superpathway.of.acetyl.CoA.biosynthesis)	39	5e-05	0.984750652548648	0.963793669055812	1.00616333021257	0.16146827944039	-0.0153668144772177	0.0109751168635502	0.156481377566191	-0.0261105557767862	0.0184265759306272	0.0668760386743131	-0.0910080919972298	0.048201405854706	0.382113277774864	-0.0346163359853805	0.0391469530340653	0.850256383008744	0.112591046687441	0.947147240707174	not_robust	18.8308804672727	NO PLEIOTROPIC SNPS FOR REMOVAL	THERE WERE 6 OUTLITER SNPs IN RADIAL ANALYSIS	NA	NA	NA
ebi-a-GCST90027545	Gut bacterial pathway abundance (PWY.5177..glutaryl.CoA.degradation)	51	5e-05	1.00546843168787	0.97894740317317	1.03270795125856	0.68925108363566	0.00545353410158043	0.0136382127803015	0.833383595681416	0.004535688641395	0.0215611457226342	0.255441161307052	0.0759120417931645	0.0659704387113606	0.832005892718676	0.0109969813651691	0.0515706089077756	0.854527259551801	0.277535863767877	0.945805289430745	not_robust	18.1014773282501	NO PLEIOTROPIC SNPS FOR REMOVAL	THERE WERE 2 OUTLITER SNPs IN RADIAL ANALYSIS	NA	NA	NA
ebi-a-GCST90027546	Gut bacterial pathway abundance (PWY.5188..tetrapyrrole.biosynthesis.I..from.glutamate.)	8	5e-06	1.00403039596649	0.954070192166897	1.05660678250002	0.877246889291334	0.00402229567828976	0.0260409842979142	0.664781177513789	0.0179741468076115	0.0414799273438072	0.807450837669538	0.0322412503229825	0.126579150047446	0.682572968707669	0.0284368510534266	0.0666794035214292	0.757962140623027	0.824792364443208	0.96224818073504	not_robust	23.3829256354313	NO PLEIOTROPIC SNPS FOR REMOVAL	NA	NA	NA	NA
ebi-a-GCST90027547	Gut bacterial pathway abundance (PWY.5189..tetrapyrrole.biosynthesis.II..from.glycine.)	32	5e-05	1.0137824536572	0.982714118453586	1.04583300885155	0.388703789734352	0.0136883394070277	0.0158802888373749	0.281350064465869	0.0242158901628514	0.0224784939493465	0.953733604851748	0.00396371307385726	0.0677488933995281	0.477352722085815	0.0372590768493254	0.0518001196627101	0.36592392723878	0.88349511987133	0.946090250031512	not_robust	18.252361850672	NO PLEIOTROPIC SNPS FOR REMOVAL	THERE WERE 2 OUTLITER SNPs IN RADIAL ANALYSIS	NA	NA	NA
ebi-a-GCST90027548	Gut bacterial pathway abundance (PWY.5345..superpathway.of.L.methionine.biosynthesis..by.sulfhydrylation.)	52	5e-05	0.97628791022932	0.950597012994375	1.00267313133833	0.0777670517007333	-0.0239977460809791	0.013605770896972	0.560502433493442	-0.0125598579688736	0.0215769756829933	0.172008161362647	-0.0909155473165195	0.0656128823846725	0.524032838647276	-0.0306102145450856	0.0477122627749269	0.79921851256508	0.299979642912434	0.944962676671875	not_robust	18.3091293280439	REMOVED 1 PLEIOTROPIC SNP	THERE WERE 2 OUTLITER SNPs IN RADIAL ANALYSIS	NA	NA	NA
ebi-a-GCST90027549	Gut bacterial pathway abundance (PWY.5384..sucrose.degradation.IV..sucrose.phosphorylase.)	44	5e-05	1.01262534770911	0.989468021421664	1.03632464377141	0.287798093867385	0.012546312542477	0.0118031351636162	0.120652519839231	0.0296111342186328	0.0190788404980426	0.822367137170653	-0.0127607226609983	0.0564858507345865	0.261737679417184	0.0527719878647208	0.0464037664552064	0.83279404648938	0.647246536949812	0.945723809304266	not_robust	18.1217245193251	NO PLEIOTROPIC SNPS FOR REMOVAL	THERE WERE 3 OUTLITER SNPs IN RADIAL ANALYSIS	NA	NA	NA
ebi-a-GCST90027550	Gut bacterial pathway abundance (PWY.5505..L.glutamate.and.L.glutamine.biosynthesis)	12	5e-06	1.027677413385	0.989592316172774	1.06722824007589	0.156485667084148	0.0273013175782434	0.0192671122913741	0.582797793366	0.016463009274937	0.0299707462474686	0.721902122811365	0.0331813705120762	0.0906296769039099	0.8968124291653	0.00656079121495309	0.0494337548763254	0.752449537769546	0.947804629320555	0.948192783002657	not_robust	22.5662438017087	NO PLEIOTROPIC SNPS FOR REMOVAL	NA	NA	NA	NA
ebi-a-GCST90027551	Gut bacterial pathway abundance (PWY.5656..mannosylglycerate.biosynthesis.I)	8	5e-06	1.01368152070147	0.991599796471073	1.03625497813584	0.226550755591524	0.0135887736864089	0.0112369682451959	0.396553493693172	0.0164198515881714	0.0193677697719458	0.998467138714307	-0.000102283804457309	0.0510774639335263	0.571098562145852	0.0171718367098154	0.0289009303545167	0.802495726162375	0.788253465731627	0.960933085147556	not_robust	22.4297715600834	NO PLEIOTROPIC SNPS FOR REMOVAL	NA	NA	NA	NA
ebi-a-GCST90027552	Gut bacterial pathway abundance (PWY.5659..GDP.mannose.biosynthesis)	7	5e-06	0.980001669246772	0.922280905639409	1.04133487514915	0.514245171819866	-0.0202010040059378	0.0309716469036495	0.568443240077099	-0.0268825618384991	0.0471338016642076	0.35842756470043	0.144522510117216	0.142955429940003	0.652416482199769	0.0356714610974443	0.0752939954647786	0.654517578309247	0.286267963430624	0.961156768208576	not_robust	22.7264802258767	NO PLEIOTROPIC SNPS FOR REMOVAL	NA	NA	NA	NA
ebi-a-GCST90027553	Gut bacterial pathway abundance (PWY.5667..CDP.diacylglycerol.biosynthesis.I)	6	5e-06	1.06033273287475	0.963175951554026	1.16728984210169	0.232166727276286	0.0585827578064565	0.0490315968296659	0.115795487793674	0.0828692715317602	0.0526933976347552	0.247948936142425	0.448940065105936	0.332210704735127	0.195156734629994	0.132172803027076	0.088410848095091	0.202164575034242	0.300889573494558	0.942850827606775	not_robust	22.1945750429113	NO PLEIOTROPIC SNPS FOR REMOVAL	THERE WERE 2 OUTLITER SNPs IN RADIAL ANALYSIS	NA	NA	NA
ebi-a-GCST90027554	Gut bacterial pathway abundance (PWY.5676..acetyl.CoA.fermentation.to.butanoate.II)	36	5e-05	1.01905855897914	0.984780365129021	1.05452990677021	0.279490146380445	0.0188792196935795	0.0174570724141389	0.465730086328129	0.0198046569320715	0.0271503444072608	0.78493372736897	0.0205405425369276	0.0746762067905986	0.859136560010704	0.00922773121903392	0.0516132388786902	0.602544692292871	0.981833773665923	0.94343282621865	not_robust	18.5367846917199	REMOVED 1 PLEIOTROPIC SNP	NA	NA	NA	NA
ebi-a-GCST90027555	Gut bacterial pathway abundance (PWY.5686..UMP.biosynthesis)	36	5e-05	1.05340448838771	1.02250455739781	1.08523821055563	0.000614524109435155	0.0520272889159736	0.0151899096317943	0.0995792243798109	0.0433598237591446	0.0263281944732124	0.854829987716547	0.0171016525276694	0.0927646677354517	0.0909154063471923	0.0979516214503881	0.0563428633829331	0.924053564011405	0.703263106901161	0.94603210287388	all_significant	18.3208520905924	NO PLEIOTROPIC SNPS FOR REMOVAL	NA	0.437448251137153	-0.0308679893085713	0.0397522397658127
ebi-a-GCST90027556	Gut bacterial pathway abundance (PWY.5695..urate.biosynthesis.inosine.5..phosphate.degradation)	43	5e-05	0.959976798129791	0.929397244282476	0.991562497755193	0.0133979652554989	-0.0408461634271222	0.0165167673258116	0.0684568518307877	-0.045301875528492	0.0248639853622383	0.162296196135337	-0.0943427785479099	0.0662977153991709	0.206476371132105	-0.0722243265592298	0.0562869119320207	0.503054726571594	0.409294260926258	0.946097373228979	all_significant	18.3438829351201	NO PLEIOTROPIC SNPS FOR REMOVAL	THERE WERE 2 OUTLITER SNPs IN RADIAL ANALYSIS	0.669842017917263	0.020898828123401	0.0490163029365294
ebi-a-GCST90027557	Gut bacterial pathway abundance (PWY.5705..allantoin.degradation.to.glyoxylate.III)	31	5e-05	0.992110125373228	0.975021817033843	1.0094979247361	0.371540973298962	-0.00792116437772805	0.0088644221489509	0.994390028135686	-9.88755096876601e-05	0.0140625647535079	0.347624786397044	0.042933694793716	0.0449712941761834	0.994775208988007	-0.000200905799700141	0.03042579251588	0.823608863318368	0.25514971717385	0.948839798114653	not_robust	18.9301885977791	NO PLEIOTROPIC SNPS FOR REMOVAL	THERE WERE 1 OUTLITER SNPs IN RADIAL ANALYSIS	NA	NA	NA
ebi-a-GCST90027558	Gut bacterial pathway abundance (PWY.5791..1.4.dihydroxy.2.naphthoate.biosynthesis.II..plants.)	7	5e-06	1.01029991456535	0.966085250915636	1.05653814340231	0.653566557255952	0.0102472318879055	0.0228318515744871	0.880690821025716	0.00541528191174998	0.0360793816633823	0.999105957545412	0.000129818846476914	0.110241048771746	0.767227329739849	0.0165546027922971	0.0534451463075101	0.614822621835835	0.928348672631812	0.961697018687006	not_robust	22.9735970201824	NO PLEIOTROPIC SNPS FOR REMOVAL	NA	NA	NA	NA
ebi-a-GCST90027559	Gut bacterial pathway abundance (PWY.5838..superpathway.of.menaquinol.8.biosynthesis.I)	29	5e-05	0.984343543925219	0.965149091611758	1.00391972689855	0.116268922995674	-0.015780312856279	0.0100471314495323	0.201279319183082	-0.0211483133955546	0.0165490738210356	0.190330266793407	-0.0664233261352944	0.0494447378842055	0.394904582413681	-0.0271246476536769	0.0313926042456546	0.783606048539114	0.301978722628368	0.943140984124417	not_robust	17.9050837940899	NO PLEIOTROPIC SNPS FOR REMOVAL	NA	NA	NA	NA
ebi-a-GCST90027560	Gut bacterial pathway abundance (PWY.5850..superpathway.of.menaquinol.6.biosynthesis.I)	37	5e-05	0.984150461775061	0.971626265522235	0.996836094062858	0.0144870390535489	-0.0159764853111786	0.00653447124556905	0.36791968252524	-0.0101922331983454	0.0113199623636911	0.391998005042085	-0.0353184302381123	0.0407494712001781	0.796220108985449	-0.00650481362685157	0.0250028122746905	0.971933438904762	0.630594271663817	0.944618316818729	all_significant	18.5959912196709	NO PLEIOTROPIC SNPS FOR REMOVAL	NA	0.548542944757898	0.0571616523454243	0.0952781672613174
ebi-a-GCST90027561	Gut bacterial pathway abundance (PWY.5913..TCA.cycle.VI..obligate.autotrophs.)	39	5e-05	0.998980646210459	0.975994096361307	1.02250857379533	0.931569894819805	-0.00101987368394967	0.0118769733232269	0.845914105299219	0.00381833154011432	0.0196482603401863	0.774322123563911	0.0171854678371391	0.0594998945696994	0.49014706905974	0.0291571465769292	0.0418422370579799	0.872092297051256	0.754923412888209	0.944413540942821	not_robust	18.2920669375138	NO PLEIOTROPIC SNPS FOR REMOVAL	THERE WERE 4 OUTLITER SNPs IN RADIAL ANALYSIS	NA	NA	NA
ebi-a-GCST90027562	Gut bacterial pathway abundance (PWY.5918..superpathay.of.heme.biosynthesis.from.glutamate)	37	5e-05	1.00011484387918	0.975995715429705	1.02483001219642	0.992643504697372	0.000114837285128789	0.0124550611185665	0.956834622305029	-0.00105679194061064	0.0195245932614681	0.0706431375970365	0.0960184451728006	0.0514958687540274	0.826329123964361	-0.00861948097273996	0.0389994337717434	0.685108211686711	0.0619944874943543	0.946723245060912	not_robust	18.2067500937806	NO PLEIOTROPIC SNPS FOR REMOVAL	THERE WERE 1 OUTLITER SNPs IN RADIAL ANALYSIS	NA	NA	NA
ebi-a-GCST90027563	Gut bacterial pathway abundance (PWY.5920..superpathway.of.heme.biosynthesis.from.glycine)	73	5e-05	1.0086093281943	0.99736101617154	1.01998449952007	0.134085481789694	0.0085724792735772	0.00572191395825514	0.533659029689094	0.00544213285990651	0.00874336253051177	0.710185346121946	0.00996914254415428	0.0267197329433505	0.977122902547875	0.00063908308088198	0.0222089371729665	0.753657309627175	0.95733593952768	0.945086282178005	not_robust	17.9185810344584	NO PLEIOTROPIC SNPS FOR REMOVAL	THERE WERE 4 OUTLITER SNPs IN RADIAL ANALYSIS	NA	NA	NA
ebi-a-GCST90027564	Gut bacterial pathway abundance (PWY.5941..glycogen.degradation.II..eukaryotic.)	51	5e-05	0.992620925653844	0.969320345593914	1.01648160644167	0.541113052046862	-0.00740643439289769	0.0121192312879919	0.990885769046649	0.000206265662075513	0.0180566642249129	0.444381676752084	-0.0443439009300083	0.0575113251755787	0.840538656567448	0.00900358545070556	0.0445161687311377	0.768126665492002	0.512494954690154	0.945619866380948	not_robust	18.160951879907	NO PLEIOTROPIC SNPS FOR REMOVAL	THERE WERE 2 OUTLITER SNPs IN RADIAL ANALYSIS	NA	NA	NA
ebi-a-GCST90027565	Gut bacterial pathway abundance (PWY.5971..palmitate.biosynthesis.II..bacteria.and.plants.)	7	5e-06	1.0060703837352	0.936907244999692	1.08033919305366	0.867726458331796	0.00605203318167654	0.0363382787182711	0.797236625119394	0.0127275097803586	0.0495378294641653	0.350251568550133	0.17621201560272	0.17108658720169	0.662759639378854	0.0330068459569773	0.0719952571263442	0.365595524157222	0.355524643606848	0.95138905680901	not_robust	21.9889386043958	NO PLEIOTROPIC SNPS FOR REMOVAL	NA	NA	NA	NA
ebi-a-GCST90027566	Gut bacterial pathway abundance (PWY.5973..cis.vaccenate.biosynthesis)	6	5e-06	0.997694068319194	0.933961770931018	1.06577537211941	0.945350485997294	-0.00230859443547207	0.0336791722633705	0.753353862031665	-0.0153296697283805	0.0487864039400152	0.240898838699348	-0.184838143832669	0.134351235481905	0.48092236627011	-0.0582093836283779	0.0764789640214514	0.576076886198869	0.229109760287137	0.960794907696765	not_robust	23.1843978125996	NO PLEIOTROPIC SNPS FOR REMOVAL	NA	NA	NA	NA
ebi-a-GCST90027567	Gut bacterial pathway abundance (PWY.5989..stearate.biosynthesis.II..bacteria.and.plants.)	37	5e-05	1.00693471580142	0.977904365367906	1.03682686957291	0.643353451691455	0.00691078124896867	0.0149256025000152	0.284183716383576	0.0256732398558844	0.0239719902197414	0.934140975550399	0.00663119085908277	0.0796707901336687	0.217157924995863	0.0670756801685624	0.0533984614770839	0.920549406890954	0.997146234767195	0.947002392886774	not_robust	18.5572906652382	NO PLEIOTROPIC SNPS FOR REMOVAL	THERE WERE 4 OUTLITER SNPs IN RADIAL ANALYSIS	NA	NA	NA
ebi-a-GCST90027569	Gut bacterial pathway abundance (PWY.6123..inosine.5..phosphate.biosynthesis.I)	41	5e-05	0.976798341064236	0.954671677083096	0.999437840264737	0.0446324795800999	-0.0234750545242711	0.0116901717948879	0.918553302912882	-0.00238326303339855	0.0233067776979494	0.997117322579744	-0.000258267891971805	0.0710280378102094	0.852782941785762	0.0100266609686344	0.053683758911479	0.998606981043893	0.737984510261785	0.945875944672053	not_robust	17.9891938993952	NO PLEIOTROPIC SNPS FOR REMOVAL	THERE WERE 3 OUTLITER SNPs IN RADIAL ANALYSIS	0.871842883719713	-0.0111049987206606	0.068839144988252
ebi-a-GCST90027570	Gut bacterial pathway abundance (PWY.6125..superpathway.of.guanosine.nucleotides.de.novo.biosynthesis.II)	6	5e-06	0.974624160820509	0.933520096505971	1.0175380888	0.242337820344222	-0.0257033583808223	0.0219844029208617	0.71565657262476	-0.0171996633561496	0.0472168289732749	0.434978195195092	0.129030603387399	0.148867427928766	0.92343453017918	-0.00703385647829533	0.0696047165379717	0.903025725109091	0.342056865475461	0.958602411727566	not_robust	22.4969889602825	NO PLEIOTROPIC SNPS FOR REMOVAL	NA	NA	NA	NA
ebi-a-GCST90027571	Gut bacterial pathway abundance (PWY.6147..6.hydroxymethyl.dihydropterin.diphosphate.biosynthesis.I)	7	5e-06	0.978811938448803	0.920295983290542	1.04104856290287	0.495920987542597	-0.0214157504622545	0.0314511169642395	0.771083900635512	0.0145448189363197	0.0499895137439773	0.994729996949414	0.00183474565700583	0.264316740262344	0.55889992757877	0.047612154354185	0.0769641546535438	0.605249227667414	0.932687228075709	0.961838840195181	not_robust	23.2689854319267	NO PLEIOTROPIC SNPS FOR REMOVAL	NA	NA	NA	NA
ebi-a-GCST90027572	Gut bacterial pathway abundance (PWY.6151..S.adenosyl.L.methionine.cycle.I)	7	5e-06	0.949767597506442	0.86639964035659	1.04115750660041	0.271539640515179	-0.0515379585191232	0.0468729795291876	0.313984339522975	-0.0519220172141643	0.0515663710041757	0.973595139315645	0.00614913258957053	0.176761929267694	0.30119438870433	-0.119533631211937	0.105680720225099	0.120298428537717	0.74717429113035	0.964809550036529	not_robust	25.4127709077854	NO PLEIOTROPIC SNPS FOR REMOVAL	THERE WERE 1 OUTLITER SNPs IN RADIAL ANALYSIS	NA	NA	NA
ebi-a-GCST90027573	Gut bacterial pathway abundance (PWY.6163..chorismate.biosynthesis.from.3.dehydroquinate)	6	5e-06	0.986863339582007	0.923336695025152	1.05476069158545	0.696883319031719	-0.0132237095384174	0.0339477643446985	0.472375262185535	-0.0355321314133964	0.0494449715651289	0.535102111086103	-0.115060436677345	0.169765357800229	0.509191259823215	-0.045904644448664	0.0646153499653566	0.61481852586146	0.57033965482111	0.957914836706967	not_robust	21.9843381805613	NO PLEIOTROPIC SNPS FOR REMOVAL	NA	NA	NA	NA
ebi-a-GCST90027574	Gut bacterial pathway abundance (PWY.621..sucrose.degradation.III..sucrose.invertase.)	41	5e-05	0.992404782470113	0.961459865383716	1.02434567237655	0.637122501980622	-0.0076242080808659	0.0161623716399218	0.997629070529093	-7.14921446693303e-05	0.0240590853516889	0.715322504014392	0.0259266614005089	0.0705719805643	0.470992323220004	0.0373196670018216	0.0512793768883664	0.696835832752014	0.626626241797739	0.946165825615093	not_robust	18.4433065549044	NO PLEIOTROPIC SNPS FOR REMOVAL	THERE WERE 3 OUTLITER SNPs IN RADIAL ANALYSIS	NA	NA	NA
ebi-a-GCST90027575	Gut bacterial pathway abundance (PWY.6263..superpathway.of.menaquinol.8.biosynthesis.II)	14	5e-05	1.00618728805474	0.980366157223901	1.03268850233448	0.64190546841539	0.00616822537844378	0.0132639656417836	0.469495200239526	0.0153595627302198	0.0212353783468853	0.760888134141913	0.0232283907461093	0.0746089611530674	0.408963336373105	0.0318703667673936	0.0373514138975087	0.664673741393847	0.819432454088869	0.94927274325369	not_robust	18.9014347098223	NO PLEIOTROPIC SNPS FOR REMOVAL	THERE WERE 1 OUTLITER SNPs IN RADIAL ANALYSIS	NA	NA	NA
ebi-a-GCST90027576	Gut bacterial pathway abundance (PWY.6284..superpathway.of.unsaturated.fatty.acids.biosynthesis..E..coli.)	6	5e-06	1.07650980848673	1.00170251847745	1.15690371781192	0.0448250934521643	0.0737241492408053	0.0367464685740198	0.0994095407400074	0.0821119034679478	0.0498335624529773	0.831777164668849	-0.121161649459223	0.534477426676443	0.263618803603701	0.0963945134948892	0.0765660253559377	0.444238332953033	0.733124688976241	0.957434660989581	not_robust	21.6965350171469	NO PLEIOTROPIC SNPS FOR REMOVAL	NA	0.0997318929633229	-0.0847542075307805	0.0514861710807437
ebi-a-GCST90027577	Gut bacterial pathway abundance (PWY.6285..superpathway.of.fatty.acids.biosynthesis..E..coli.)	7	5e-06	1.01315691438232	0.973411512333751	1.05452516243588	0.522060133811907	0.0130711139442395	0.0204180962586065	0.792348852746386	-0.00725777339224058	0.0275686607666724	0.246272580874056	-0.16659020522497	0.126896487951201	0.813310577270846	-0.0107798837559214	0.043683476638554	0.359759486722454	0.211357675573876	0.960712803124374	not_robust	21.8326659672843	NO PLEIOTROPIC SNPS FOR REMOVAL	NA	NA	NA	NA
ebi-a-GCST90027578	Gut bacterial pathway abundance (PWY.6317..galactose.degradation.I..Leloir.pathway.)	65	5e-05	1.00840173833015	0.987409980149107	1.02983976900225	0.435668553451519	0.00836664017995669	0.0107329519820196	0.655988542371658	0.00848741979745294	0.0190532280500971	0.71783930810181	-0.017195797453921	0.0473747333394442	0.86347517913641	0.00704629459909412	0.040813741115887	0.991099626213202	0.575419390863916	0.945641858730613	not_robust	18.2481120825109	NO PLEIOTROPIC SNPS FOR REMOVAL	THERE WERE 4 OUTLITER SNPs IN RADIAL ANALYSIS	NA	NA	NA
ebi-a-GCST90027579	Gut bacterial pathway abundance (PWY.6353..purine.nucleotides.degradation.II..aerobic.)	9	5e-06	0.985624583089526	0.92599163708451	1.04909783186492	0.649298321625235	-0.0144797442558925	0.0318420057893257	0.760535784410615	-0.0134652429049653	0.0441805989328954	0.848124898556718	-0.0308864174245027	0.1554212487941	0.913897077624174	-0.00767207478617371	0.0687520127231451	0.446208187238941	0.916884723551936	0.949046397593669	not_robust	23.3503413015477	NO PLEIOTROPIC SNPS FOR REMOVAL	NA	NA	NA	NA
ebi-a-GCST90027580	Gut bacterial pathway abundance (PWY.6471..peptidoglycan.biosynthesis.IV..Enterococcus.faecium.)	26	5e-05	1.00207848853163	0.989239047763709	1.01508457379221	0.752320393131627	0.00207633146278853	0.00657938851680152	0.871664972766957	0.00193218766348092	0.0119607528981548	0.536458514443401	-0.0235287674475234	0.0375147732729067	0.992474304897868	0.000214417526768776	0.0225063518054143	0.980068102230629	0.488084643618809	0.944669221506515	not_robust	17.8853345301471	NO PLEIOTROPIC SNPS FOR REMOVAL	THERE WERE 1 OUTLITER SNPs IN RADIAL ANALYSIS	NA	NA	NA
ebi-a-GCST90027581	Gut bacterial pathway abundance (PWY.6507..4.deoxy.L.threo.hex.4.enopyranuronate.degradation)	8	5e-06	0.988766334668135	0.948656286862679	1.03057227165625	0.592859572760873	-0.0112972395127057	0.0211283117415845	0.922188420045314	0.00415717692169295	0.042560251171133	0.42500252434448	0.154624808242375	0.180696316986221	0.805164484186842	0.0177894903899943	0.0694366661418162	0.925422591131029	0.385317788017719	0.95957330417862	not_robust	22.2034266139491	NO PLEIOTROPIC SNPS FOR REMOVAL	NA	NA	NA	NA
ebi-a-GCST90027582	Gut bacterial pathway abundance (PWY.6519..8.amino.7.oxononanoate.biosynthesis.I)	39	5e-05	0.998349276594494	0.969334099079429	1.02823296840925	0.912576964421252	-0.00165208735059126	0.0150478835074781	0.966740161996455	-0.000995038810259525	0.0238634988018571	0.155843804401331	0.100451907383438	0.0693393317937755	0.988537723359739	-0.000770704922810506	0.0532948080668603	0.795209737771852	0.137646067280663	0.947401603797834	not_robust	18.6061915845183	NO PLEIOTROPIC SNPS FOR REMOVAL	THERE WERE 4 OUTLITER SNPs IN RADIAL ANALYSIS	NA	NA	NA
ebi-a-GCST90027583	Gut bacterial pathway abundance (PWY.6545..pyrimidine.deoxyribonucleotides.de.novo.biosynthesis.III)	55	5e-05	1.02260596279838	0.997096943169929	1.04876758705756	0.0828420053381077	0.0223542346641443	0.0128885273147422	0.117339682380559	0.0322517355050447	0.0205944760486973	0.799937253753209	-0.0154583586216024	0.0606914053886684	0.253528837141233	0.0572624493771979	0.0496152081388625	0.891587397661323	0.523566782408867	0.945765291986107	not_robust	18.1826803931442	NO PLEIOTROPIC SNPS FOR REMOVAL	THERE WERE 1 OUTLITER SNPs IN RADIAL ANALYSIS	NA	NA	NA
ebi-a-GCST90027584	Gut bacterial pathway abundance (PWY.6588..pyruvate.fermentation.to.acetone)	39	5e-05	1.01807773693321	0.995594819970975	1.04106837204041	0.115833504283922	0.0179162776227021	0.0113934637993975	0.26035589983623	0.0202978601305773	0.0180337204691101	0.709821505192767	-0.0205824261062075	0.0548904386559755	0.348453123840486	0.0420212549908031	0.0442642513489354	0.876394037138954	0.474439611556186	0.947085075971915	not_robust	18.7365220691808	NO PLEIOTROPIC SNPS FOR REMOVAL	THERE WERE 1 OUTLITER SNPs IN RADIAL ANALYSIS	NA	NA	NA
ebi-a-GCST90027585	Gut bacterial pathway abundance (PWY.6590..superpathway.of.Clostridium.acetobutylicum.acidogenic.fermentation)	27	5e-05	0.992891508978838	0.954937920640387	1.03235354602022	0.71978034350567	-0.00713387671766019	0.0198852390110587	0.518478687382854	-0.0182168555665852	0.0282129077131083	0.201683055597489	-0.113812934818736	0.086795955706146	0.672384768511708	-0.0233461262509541	0.0545841243549216	0.568785232958566	0.217399065066799	0.94632225070078	not_robust	18.2561079400969	NO PLEIOTROPIC SNPS FOR REMOVAL	THERE WERE 1 OUTLITER SNPs IN RADIAL ANALYSIS	NA	NA	NA
ebi-a-GCST90027586	Gut bacterial pathway abundance (PWY.6608..guanosine.nucleotides.degradation.III)	34	5e-05	0.969800370112318	0.933919966907607	1.00705926759893	0.110873900990281	-0.0306650326731795	0.0192344389221122	0.0379073400653045	-0.0563271221300347	0.0271344169937508	0.338716536748253	0.0660003314777218	0.0679551641114245	0.118459663330164	-0.0959628691523379	0.059863708273886	0.384704545866274	0.148415885315914	0.948167533416923	not_robust	18.9556884032651	NO PLEIOTROPIC SNPS FOR REMOVAL	THERE WERE 2 OUTLITER SNPs IN RADIAL ANALYSIS	NA	NA	NA
ebi-a-GCST90027587	Gut bacterial pathway abundance (PWY.6609..adenine.and.adenosine.salvage.III)	7	5e-06	1.00217276874885	0.938811084847565	1.06981082204073	0.948067151974251	0.00217041170042387	0.0333221527097015	0.877053297213682	0.00761990005767155	0.0492541491692522	0.481921090011746	-0.114516456763325	0.150820464273429	0.917172733897927	0.00720535734410188	0.0664379287058531	0.562191633635667	0.461011961853129	0.953175875032668	not_robust	22.696062803384	NO PLEIOTROPIC SNPS FOR REMOVAL	THERE WERE 2 OUTLITER SNPs IN RADIAL ANALYSIS	NA	NA	NA
ebi-a-GCST90027588	Gut bacterial pathway abundance (PWY.6612..superpathway.of.tetrahydrofolate.biosynthesis)	9	5e-06	0.933758061799052	0.88070588334064	0.990006010482715	0.0216437480692568	-0.0685379087849086	0.0298436959732854	0.0535805390914977	-0.0750393898952031	0.0388762366672683	0.0997019472381122	-0.260078085940491	0.137127953822902	0.265149714374808	-0.0699214532511083	0.0583581797073853	0.224528046412875	0.196615308963483	0.958087517371296	not_robust	24.1668773034544	NO PLEIOTROPIC SNPS FOR REMOVAL	NA	0.878523962655441	-0.0102833946773652	0.0672818166388766
ebi-a-GCST90027589	Gut bacterial pathway abundance (PWY.6628..superpathway.of.L.phenylalanine.biosynthesis)	8	5e-06	0.967336714825089	0.925231103495637	1.01135847715587	0.143584809699136	-0.0332086385281203	0.0227056594540336	0.230449188480776	-0.0390647996882702	0.0325756470911751	0.361168333028147	0.220491661195098	0.223101224269415	0.359767457431754	-0.0564421588033225	0.0575983010781573	0.575140764405482	0.296028165766986	0.961514177806902	not_robust	23.6665051925897	NO PLEIOTROPIC SNPS FOR REMOVAL	NA	NA	NA	NA
ebi-a-GCST90027590	Gut bacterial pathway abundance (PWY.6629..superpathway.of.L.tryptophan.biosynthesis)	6	5e-06	1.0110338592151	0.974919372694488	1.04848615496709	0.554319157009162	0.0109734302936477	0.0185581308008422	0.500938665840636	0.0169542887232833	0.0251916005793444	0.187589632117801	0.163877017289447	0.103228974047164	0.414730750422357	0.0342209445242169	0.0384945970587958	0.458047435914454	0.20615380607038	0.941231505661638	not_robust	22.9181529605016	NO PLEIOTROPIC SNPS FOR REMOVAL	NA	NA	NA	NA
ebi-a-GCST90027591	Gut bacterial pathway abundance (PWY.6630..superpathway.of.L.tyrosine.biosynthesis)	8	5e-06	1.00175383853666	0.953128206086283	1.05286019930471	0.944970427224804	0.00175230235773579	0.0253868151974983	0.539944836224907	0.0183033083488171	0.029863624597691	0.580957686499283	0.105256412203898	0.180459338902049	0.684812778163011	0.021863181942169	0.0516554157395375	0.276848874674133	0.583064973481559	0.957835383635863	not_robust	23.2195462663353	NO PLEIOTROPIC SNPS FOR REMOVAL	NA	NA	NA	NA
ebi-a-GCST90027592	Gut bacterial pathway abundance (PWY66.422..D.galactose.degradation.V..Leloir.pathway.)	8	5e-06	0.977034336618398	0.924156458011108	1.03293775275428	0.413113304557922	-0.023233482604623	0.0283879654174256	0.324112583331552	-0.0435180744324861	0.0441341054835694	0.857130260817179	0.0278993060323586	0.14846015782133	0.350717552845625	-0.072046053656186	0.072062159878202	0.707707577540005	0.735158771188048	0.960156931603448	not_robust	22.5718418920647	NO PLEIOTROPIC SNPS FOR REMOVAL	NA	NA	NA	NA
ebi-a-GCST90027593	Gut bacterial pathway abundance (PWY.6690..cinnamate.and.3.hydroxycinnamate.degradation.to.2.oxopent.4.enoate)	32	5e-05	0.993189242285127	0.977918422863867	1.00869852528407	0.387336259529584	-0.00683405677496146	0.00790559584489027	0.271394825764872	-0.0134872238542424	0.012262716808028	0.115423414232657	0.0573876229290201	0.0353965928346646	0.360545757572903	-0.0238207230580187	0.0256671799131216	0.807191571583096	0.0704775832381938	0.946404670453932	not_robust	18.1867126876164	NO PLEIOTROPIC SNPS FOR REMOVAL	THERE WERE 2 OUTLITER SNPs IN RADIAL ANALYSIS	NA	NA	NA
ebi-a-GCST90027594	Gut bacterial pathway abundance (PWY.6700..queuosine.biosynthesis)	8	5e-06	0.933177834925584	0.880832354643108	0.988634065274811	0.0188691200542146	-0.0691594908040534	0.0294533011215443	0.0654504149203046	-0.0880977445360001	0.0478228319387445	0.189599847227828	-0.295605068243887	0.199855008503902	0.262193372294892	-0.0946804756994337	0.0776472583437696	0.690205717083613	0.293290434051262	0.962441252368459	not_robust	23.2929537536322	NO PLEIOTROPIC SNPS FOR REMOVAL	THERE WERE 1 OUTLITER SNPs IN RADIAL ANALYSIS	0.262365314468225	-0.0586560450179306	0.0523332439362778
ebi-a-GCST90027595	Gut bacterial pathway abundance (PWY.6703..preQ0.biosynthesis)	11	5e-06	0.980044497079215	0.919194714017804	1.04492247573635	0.537660671004167	-0.0201573031654307	0.0327040815979939	0.969777029965684	0.00170596428439959	0.045026579954311	0.97977675554994	0.00374193928194778	0.143579380850624	0.49940583956529	0.0529718996962574	0.0755871568458276	0.277145189543252	0.867661529146332	0.960464264942517	not_robust	23.0695839728948	NO PLEIOTROPIC SNPS FOR REMOVAL	NA	NA	NA	NA
ebi-a-GCST90027596	Gut bacterial pathway abundance (PWY.6708..ubiquinol.8.biosynthesis..prokaryotic.)	6	5e-06	1.01043359415557	0.947521653793413	1.07752265514002	0.751650335584857	0.0103795398739233	0.0327984839555075	0.767083152107709	-0.0100972311783681	0.0340901088630981	0.938436926759775	-0.00991062059396721	0.120567744280459	0.47188551024186	-0.0461724275672959	0.0593653078855311	0.12393263693955	0.868412607166819	0.96454856246347	not_robust	23.5030480891717	NO PLEIOTROPIC SNPS FOR REMOVAL	NA	NA	NA	NA
ebi-a-GCST90027597	Gut bacterial pathway abundance (PWY.6731..starch.degradation.III)	56	5e-05	0.985841212190171	0.974366972744516	0.997450573386193	0.0169697630306292	-0.0142599797516993	0.00597311113055224	0.24313720340155	-0.010761410898422	0.00922000023956438	0.643415927782965	-0.0136231435172715	0.0292630072384735	0.484180130411111	0.0179074773265255	0.0254237372746897	0.876435416078092	0.982239763220176	0.945397006451381	all_significant	18.4986506839721	NO PLEIOTROPIC SNPS FOR REMOVAL	THERE WERE 5 OUTLITER SNPs IN RADIAL ANALYSIS	0.718053901121692	-0.0384542265720618	0.106503428213951
ebi-a-GCST90027598	Gut bacterial pathway abundance (PWY.6737..starch.degradation.V)	40	5e-05	1.0093717290365	0.97820089831776	1.04153583290533	0.559993490050813	0.00932808684059739	0.0160042343777457	0.744811358849673	0.00799224315621492	0.024554607341228	0.488003839291193	0.0462881532800807	0.0660973193551289	0.40882252922076	0.0461417711221784	0.0552618294322886	0.770817904845357	0.56524125572388	0.936980640354717	not_robust	18.0085159954908	NO PLEIOTROPIC SNPS FOR REMOVAL	THERE WERE 1 OUTLITER SNPs IN RADIAL ANALYSIS	NA	NA	NA
ebi-a-GCST90027599	Gut bacterial pathway abundance (PWY.6823..molybdenum.cofactor.biosynthesis)	7	5e-06	1.01378491903824	0.974474886696628	1.05468070660432	0.497437619450317	0.0136907712680524	0.0201771949410614	0.369151239082611	0.0235143623986053	0.0261833822642969	0.418421140969423	0.095302508001407	0.108119247591823	0.454703055875983	0.0319570978186523	0.0399922314164028	0.307561559786707	0.476442538608296	0.955762158005305	not_robust	22.5269488553422	NO PLEIOTROPIC SNPS FOR REMOVAL	NA	NA	NA	NA
ebi-a-GCST90027600	Gut bacterial pathway abundance (PWY.6891..thiazole.biosynthesis.II..Bacillus.)	10	5e-06	0.95218598567787	0.927620352705327	0.977402176091916	0.000238796755046693	-0.0489949001646519	0.0133356287881858	0.209333014621598	-0.0305724915272523	0.0243527584453674	0.153578078126519	-0.112913388728296	0.0716262413474905	0.488722761169644	-0.0283419370086202	0.0392635846020092	0.882166853842305	0.381674312568882	0.959924605486987	all_significant	22.933413345599	NO PLEIOTROPIC SNPS FOR REMOVAL	NA	0.518699856377189	-0.0449575645896847	0.0696637582737046
ebi-a-GCST90027601	Gut bacterial pathway abundance (PWY.6892..thiazole.biosynthesis.I..E..coli.)	26	5e-05	1.00128029269439	0.968882374198296	1.03476154715657	0.939225308319764	0.00127947381855361	0.0167813964971405	0.729375942201211	0.00874445546769307	0.0252762225574232	0.872086613627049	0.0119609803697335	0.0734980355579391	0.757723413322613	0.0142453311465644	0.045676740126978	0.633507952663211	0.882152177605223	0.938622983207526	not_robust	17.6676297843707	NO PLEIOTROPIC SNPS FOR REMOVAL	THERE WERE 3 OUTLITER SNPs IN RADIAL ANALYSIS	NA	NA	NA
ebi-a-GCST90027602	Gut bacterial pathway abundance (PWY.6897..thiamin.salvage.II)	41	5e-05	1.02248013031015	0.987897001649597	1.05827390419582	0.205382404032117	0.0222311762864985	0.0175551083151127	0.319013358442547	0.0255964489388807	0.0256866744881732	0.0680805206543197	0.134307743361097	0.0715726287391801	0.451770658442933	0.0429257795798476	0.0564887925904329	0.374906303329323	0.114750161511548	0.946329438157709	not_robust	18.5613926389952	NO PLEIOTROPIC SNPS FOR REMOVAL	THERE WERE 2 OUTLITER SNPs IN RADIAL ANALYSIS	NA	NA	NA
ebi-a-GCST90027603	Gut bacterial pathway abundance (PWY.6901..superpathway.of.glucose.and.xylose.degradation)	35	5e-05	0.991747163540672	0.960294051217761	1.02423047934505	0.614273756076814	-0.00828707964656734	0.0164431930730349	0.483254411725158	-0.0178191430060878	0.0254167809667563	0.448200859414458	-0.0576695165858607	0.07513268787325	0.654269563580322	-0.0241861740529076	0.0535308281414609	0.777133942195739	0.502723684745318	0.946276758253622	not_robust	18.4280138319247	NO PLEIOTROPIC SNPS FOR REMOVAL	THERE WERE 3 OUTLITER SNPs IN RADIAL ANALYSIS	NA	NA	NA
ebi-a-GCST90027604	Gut bacterial pathway abundance (PWY.6969..TCA.cycle.V..2.oxoglutarate.ferredoxin.oxidoreductase.)	7	5e-06	0.990115936114882	0.936462660575857	1.04684319858073	0.72674549706347	-0.00993323552326369	0.0284246906214425	0.9324295831418	0.0040928965915322	0.0482718698463961	0.152549674429846	-0.266182292225182	0.157850982474961	0.958759336323389	0.00393005708387251	0.072904368614937	0.726351222243141	0.156054140325346	0.95772262800809	not_robust	22.9836858058511	NO PLEIOTROPIC SNPS FOR REMOVAL	THERE WERE 1 OUTLITER SNPs IN RADIAL ANALYSIS	NA	NA	NA
ebi-a-GCST90027605	Gut bacterial pathway abundance (PWY.7003..glycerol.degradation.to.butanol)	38	5e-05	0.992043843631637	0.972825331122384	1.01164202473221	0.423526329405861	-0.00798797546462091	0.00998099655649737	0.703683721911267	-0.00653151120002818	0.0171722549635111	0.893185041147472	-0.00586069382586259	0.0433394093446536	0.991501707614373	-0.000423854096424536	0.0395259360617004	0.954882799810013	0.959412653850333	0.941286112687945	not_robust	18.8798636470261	NO PLEIOTROPIC SNPS FOR REMOVAL	THERE WERE 2 OUTLITER SNPs IN RADIAL ANALYSIS	NA	NA	NA
ebi-a-GCST90027606	Gut bacterial pathway abundance (PWY.7013..L.1.2.propanediol.degradation)	7	5e-06	1.0025339404423	0.970687683021315	1.0354250077743	0.877880128634485	0.00253073542828314	0.016470021700039	0.943106938385091	-0.00155250063291144	0.0217542453356295	0.864207814316962	0.0114716988327558	0.0637257216918377	0.939118289753018	-0.00248287133524122	0.0311786951147222	0.435611002809789	0.889428475180263	0.955519033914454	not_robust	22.1675985094378	NO PLEIOTROPIC SNPS FOR REMOVAL	NA	NA	NA	NA
ebi-a-GCST90027607	Gut bacterial pathway abundance (PWY.7187..pyrimidine.deoxyribonucleotides.de.novo.biosynthesis.II)	44	5e-05	0.987887902672007	0.956618103041737	1.02017984516766	0.457743861928171	-0.0121860465052107	0.0164107025769792	0.903672672834926	-0.00284748358635688	0.023528414287654	0.915082191203369	0.00814341213797771	0.0759120643920732	0.740494260527467	0.019885511594694	0.0596545314438088	0.432675756695301	0.785094503146386	0.945811208695355	not_robust	18.3332811101361	NO PLEIOTROPIC SNPS FOR REMOVAL	THERE WERE 3 OUTLITER SNPs IN RADIAL ANALYSIS	NA	NA	NA
ebi-a-GCST90027608	Gut bacterial pathway abundance (PWY.7196..superpathway.of.pyrimidine.ribonucleosides.salvage)	45	5e-05	0.968766321443043	0.941860174769467	0.996441096781693	0.0272378992946707	-0.0317318505152998	0.0143707139465669	0.190594186150478	-0.0294642049363883	0.0225119794160784	0.513699651813329	0.0438955953667977	0.0666555456943666	0.408079193225424	-0.0436375752918426	0.0522437620872538	0.769076403729433	0.249457204271972	0.946281766866647	all_significant	18.2633193308649	NO PLEIOTROPIC SNPS FOR REMOVAL	THERE WERE 2 OUTLITER SNPs IN RADIAL ANALYSIS	0.15078767678036	-0.0561214530072545	0.0390612600463763
ebi-a-GCST90027609	Gut bacterial pathway abundance (PWY.7197..pyrimidine.deoxyribonucleotide.phosphorylation)	56	5e-05	1.02422890790891	1.00373672119907	1.04513946101632	0.02024839450826	0.0239400445151274	0.0103113711812556	0.259237912763153	0.0225528748110614	0.0199902417560946	0.959364641250817	0.00267677501300836	0.0522930765440996	0.572492261190164	0.0247173310179224	0.0435329810115348	0.999282312530111	0.673690922391187	0.946069888115432	all_significant	18.3937531453468	NO PLEIOTROPIC SNPS FOR REMOVAL	THERE WERE 2 OUTLITER SNPs IN RADIAL ANALYSIS	0.877443574874958	-0.00750999419812223	0.0486995538719398
ebi-a-GCST90027610	Gut bacterial pathway abundance (PWY.7198..pyrimidine.deoxyribonucleotides.de.novo.biosynthesis.IV)	27	5e-05	0.990742840908392	0.958321790078359	1.02426073055374	0.583778276594293	-0.00930027286917411	0.0169751973254031	0.818543780182608	-0.00614685504436419	0.0267932151686634	0.398889531511722	-0.0801952268310094	0.0934366087721928	0.921677943288332	0.00475825641485722	0.0479279285211903	0.751446375077455	0.44567190748047	0.946051441410311	not_robust	18.5685202440016	NO PLEIOTROPIC SNPS FOR REMOVAL	NA	NA	NA	NA
ebi-a-GCST90027611	Gut bacterial pathway abundance (PWY.7199..pyrimidine.deoxyribonucleosides.salvage)	41	5e-05	1.00261207320921	0.974147776873919	1.03190808746769	0.859093220206573	0.00260866767503032	0.0146943535136371	0.880124487827875	-0.00362156090965184	0.0240138394398386	0.467029019594042	-0.0496557177356954	0.0676034781474748	0.73545658643111	-0.0170967528669432	0.0502491790041237	0.896326642121241	0.42889852032413	0.937057655472856	not_robust	18.3782343340572	NO PLEIOTROPIC SNPS FOR REMOVAL	THERE WERE 2 OUTLITER SNPs IN RADIAL ANALYSIS	NA	NA	NA
ebi-a-GCST90027612	Gut bacterial pathway abundance (PWY.7209..superpathway.of.pyrimidine.ribonucleosides.degradation)	9	5e-06	1.04622502436768	0.976260918103416	1.1212031346493	0.200668863835339	0.0451884709645069	0.035313196499285	0.204659763395732	0.0502586332731162	0.0396240510440342	0.306526256103987	0.145545233639978	0.131962461758892	0.267499002093089	0.0892285255805845	0.0748698078529661	0.0858148477588623	0.455025161329041	0.95321081731517	not_robust	23.3976232114864	NO PLEIOTROPIC SNPS FOR REMOVAL	NA	NA	NA	NA
ebi-a-GCST90027613	Gut bacterial pathway abundance (PWY.7211..superpathway.of.pyrimidine.deoxyribonucleotides.de.novo.biosynthesis)	8	5e-06	1.00939684938067	0.965628823858724	1.05514870141107	0.679208968916883	0.00935297363985226	0.0226167002860076	0.881180851560562	-0.00616350463518256	0.0412350562349247	0.841348369731195	-0.0336532527627688	0.161004949771648	0.927926036683085	-0.0058752763481052	0.0626620364073936	0.886291887345143	0.793630895705321	0.957112879313513	not_robust	22.0790337276305	NO PLEIOTROPIC SNPS FOR REMOVAL	NA	NA	NA	NA
ebi-a-GCST90027614	Gut bacterial pathway abundance (PWY.7219..adenosine.ribonucleotides.de.novo.biosynthesis)	80	5e-05	0.987348688714505	0.96366070819563	1.01161894929968	0.30412767578049	-0.01273202056548	0.012389789904132	0.00475549803727857	-0.0511487921817456	0.0181176604914852	0.283181675010332	-0.0528348867311177	0.0488916474117136	0.123741178288609	-0.0725764781575642	0.0466474958842384	0.412587695707701	0.39902107957719	0.939374349094988	not_robust	18.0510485433857	NO PLEIOTROPIC SNPS FOR REMOVAL	THERE WERE 4 OUTLITER SNPs IN RADIAL ANALYSIS	NA	NA	NA
ebi-a-GCST90027615	Gut bacterial pathway abundance (PWY.7221..guanosine.ribonucleotides.de.novo.biosynthesis)	10	5e-06	1.04781421040298	0.99497703877587	1.1034572424638	0.0768523038756972	0.0467062900330385	0.0263989330255192	0.110453757909664	0.0650340381558447	0.0407441376174642	0.94804506770357	-0.00764401705987355	0.113692028995761	0.281812176914933	0.0749417752727242	0.0654612261139741	0.690306788603633	0.632560366357798	0.873207990814552	not_robust	22.5701067672044	NO PLEIOTROPIC SNPS FOR REMOVAL	NA	NA	NA	NA
ebi-a-GCST90027616	Gut bacterial pathway abundance (PWY.7234..inosine.5..phosphate.biosynthesis.III)	53	5e-05	1.02133288489105	0.999194416616267	1.04396186008761	0.0590366144714368	0.0211085241347946	0.0111808327424451	0.497158189567972	0.0128551350979851	0.0189333468473065	0.364266450168374	0.0514645854892651	0.0562181145040185	0.790956759063637	0.0124262361223477	0.0466386423480969	0.994414873537452	0.578158877051658	0.946076810635261	not_robust	18.6426679694992	NO PLEIOTROPIC SNPS FOR REMOVAL	THERE WERE 1 OUTLITER SNPs IN RADIAL ANALYSIS	NA	NA	NA
ebi-a-GCST90027617	Gut bacterial pathway abundance (PWY.7237..myo...chiro..and.scillo.inositol.degradation)	6	5e-06	1.00505444353338	0.942691350341766	1.07154312395036	0.877402775211769	0.00504171271378465	0.0326826881352505	0.934358892532758	-0.00388660325835184	0.0471893058334339	0.843424314317245	0.038920819267444	0.184727019864727	0.953520120698506	-0.00435091217381428	0.0710155265439454	0.624715700874325	0.86028150204102	0.955270249431436	not_robust	22.0150163044107	NO PLEIOTROPIC SNPS FOR REMOVAL	THERE WERE 1 OUTLITER SNPs IN RADIAL ANALYSIS	NA	NA	NA
ebi-a-GCST90027618	Gut bacterial pathway abundance (PWY.724..superpathway.of.L.lysine..L.threonine.and.L.methionine.biosynthesis.II)	6	5e-06	0.98807990508516	0.931434315536796	1.04817042119652	0.690546953481803	-0.0119917089122569	0.0301213761408945	0.585196175314274	-0.0273056183028775	0.0500276490664651	0.516399187106752	-0.106942593412875	0.150431461129639	0.715050602286958	-0.0260310652876257	0.0673565812349621	0.744684303291035	0.54768679446354	0.954502242828498	not_robust	22.7142172410068	NO PLEIOTROPIC SNPS FOR REMOVAL	NA	NA	NA	NA
ebi-a-GCST90027619	Gut bacterial pathway abundance (PWY.7254..TCA.cycle.VII..acetate.producers.)	38	5e-05	0.986667902320766	0.968159197440019	1.00553044586489	0.164781306079609	-0.0134217679807972	0.00966172300078799	0.57423510191882	-0.00898097275977149	0.0159853497409335	0.704254747808132	-0.0193655843459408	0.0506137142513993	0.886525151343421	-0.004905126281535	0.0341369052744382	0.959034770365253	0.904394906259087	0.947271282732589	not_robust	18.5375679995237	NO PLEIOTROPIC SNPS FOR REMOVAL	THERE WERE 1 OUTLITER SNPs IN RADIAL ANALYSIS	NA	NA	NA
ebi-a-GCST90027620	Gut bacterial pathway abundance (PWY.7315..dTDP.N.acetylthomosamine.biosynthesis)	35	5e-05	0.975371484276262	0.955359794472951	0.995802354090184	0.0183880067237553	-0.0249368710358683	0.010576729733716	0.0960056501309607	-0.0280470041971059	0.0168497577859161	0.386390074722075	-0.0462572546568194	0.0526958418857076	0.322012517922632	-0.0375963113196287	0.0374105516498087	0.801702202949522	0.680605371155446	0.945982709340582	all_significant	18.7041976771485	NO PLEIOTROPIC SNPS FOR REMOVAL	THERE WERE 2 OUTLITER SNPs IN RADIAL ANALYSIS	0.776533317247069	0.0129635843872369	0.0456722214975595
ebi-a-GCST90027621	Gut bacterial pathway abundance (PWY.7323..superpathway.of.GDP.mannose.derived.O.antigen.building.blocks.biosynthesis)	8	5e-06	0.971774538436295	0.947329265386574	0.996850607341596	0.0276179507508328	-0.028631457768991	0.01299851802871	0.45840873354583	-0.030832640152254	0.0415831458285651	0.81762039136458	-0.0333552957704868	0.13843559692983	0.365532429236712	-0.05357896149269	0.0553797444630291	0.994552372172496	0.973055852042537	0.957473574504816	not_robust	22.1669370619663	NO PLEIOTROPIC SNPS FOR REMOVAL	NA	0.985747499995758	-0.000758284588864991	0.0424480890199685
ebi-a-GCST90027622	Gut bacterial pathway abundance (PWY.7328..superpathway.of.UDP.glucose.derived.O.antigen.building.blocks.biosynthesis)	8	5e-06	0.961374942397089	0.896413676647011	1.03104381821358	0.269795617061927	-0.0393907875221342	0.0356951491560976	0.184857136040992	-0.0615768432208821	0.0464398854297327	0.423557591061593	0.154617131153107	0.180092142064075	0.370973473264498	-0.0718260822753182	0.0751417313810412	0.303069065251373	0.314127756174746	0.962347689850858	not_robust	24.3456185602031	NO PLEIOTROPIC SNPS FOR REMOVAL	NA	NA	NA	NA
ebi-a-GCST90027623	Gut bacterial pathway abundance (PWY.7371..1.4.dihydroxy.6.naphthoate.biosynthesis.II)	6	5e-06	0.901716633602502	0.844854162059415	0.962406204324583	0.00185172498886772	-0.103454961710074	0.0332328031065973	0.0494381957849074	-0.0991270107581604	0.0504516295647353	0.631289324825067	0.0912054017050648	0.175805441011533	0.389099583126194	-0.0726802140333661	0.0770946359077135	0.598739317555038	0.319672344581203	0.939766145723952	all_significant	21.5950514277501	NO PLEIOTROPIC SNPS FOR REMOVAL	THERE WERE 1 OUTLITER SNPs IN RADIAL ANALYSIS	0.471086910790861	0.0490975013368166	0.0681236355157957
ebi-a-GCST90027624	Gut bacterial pathway abundance (PWY.7392..taxadiene.biosynthesis..engineered.)	56	5e-05	0.993835263332652	0.979778537804945	1.00809365844684	0.394852275348018	-0.00618381711414129	0.00726780488408587	0.91913289849993	-0.00120065655251902	0.011826096216835	0.442151836017543	-0.0297525738814838	0.0384269340495924	0.951820910330065	0.0016301114850012	0.0268567455701229	0.900323909497449	0.532511675452672	0.946317588830146	not_robust	18.317075634803	NO PLEIOTROPIC SNPS FOR REMOVAL	NA	NA	NA	NA
ebi-a-GCST90027625	Gut bacterial pathway abundance (PWY.7400..L.arginine.biosynthesis.IV..archaebacteria.)	6	5e-06	1.01872209725857	0.977433742981573	1.06175453722029	0.379552126658748	0.0185489960038004	0.0211090650713093	0.399530630057551	0.0399623875847347	0.0474353641429035	0.387135058926427	0.360359152936808	0.371643205248952	0.493890542628041	0.047069473999753	0.0638135432714054	0.921663051469895	0.40732798838779	0.96472474751053	not_robust	23.7769713222492	NO PLEIOTROPIC SNPS FOR REMOVAL	NA	NA	NA	NA
ebi-a-GCST90027626	Gut bacterial pathway abundance (PWY.7446..sulfoglycolysis)	7	5e-06	1.01258079998215	0.973219167708874	1.05353440469762	0.536543728240345	0.0125023192660129	0.0202287203995578	0.208562018829856	0.0310521238754383	0.0246929615815817	0.281324207303496	0.116352698825449	0.0963780197685899	0.26168363732249	0.0548881630140496	0.0443076705848966	0.248284606286906	0.320970754221083	0.158898120723656	not_robust	24.2156549243317	NO PLEIOTROPIC SNPS FOR REMOVAL	NA	NA	NA	NA
ebi-a-GCST90027627	Gut bacterial pathway abundance (PWY.7456..mannan.degradation)	47	5e-05	1.00493339756862	0.97842987625961	1.03215484119257	0.718180995647468	0.00492126823901097	0.0136364425922341	0.620449389756723	-0.0103889185935539	0.0209786640112904	0.5202707001527	0.0371103269590026	0.0572680527247471	0.494541513053996	-0.0365129153100008	0.0530258494729803	0.801896266963412	0.563091616464637	0.945983722437071	not_robust	18.1277948788912	NO PLEIOTROPIC SNPS FOR REMOVAL	THERE WERE 2 OUTLITER SNPs IN RADIAL ANALYSIS	NA	NA	NA
ebi-a-GCST90027628	Gut bacterial pathway abundance (PWY.841..superpathway.of.purine.nucleotides.de.novo.biosynthesis.I)	39	5e-05	1.00962159560833	0.981870518584229	1.03815701462196	0.500702982662484	0.00957560283786193	0.0142201208986494	0.952923364983791	0.00139956364239526	0.0237069174868245	0.214256578672577	-0.081787995119209	0.064723157822381	0.585062340158077	-0.0267021621713272	0.0484876383869538	0.935630483538043	0.15141836161074	0.946931173087165	not_robust	18.3769373896169	NO PLEIOTROPIC SNPS FOR REMOVAL	THERE WERE 5 OUTLITER SNPs IN RADIAL ANALYSIS	NA	NA	NA
ebi-a-GCST90027629	Gut bacterial pathway abundance (PWY_ARG.POLYAMINE.SYN..superpathway.of.arginine.and.polyamine.biosynthesis)	6	5e-06	0.980932593979833	0.91083456279432	1.05642538528623	0.610804308079474	-0.0192515333169361	0.0378277879916313	0.801339365300199	-0.0119714792598457	0.0475787312757899	0.201388176974656	-0.20763755816184	0.135946445642175	0.880236462053835	-0.0110745994661206	0.0698540754492528	0.357353195708472	0.224030798222075	0.51294717249026	not_robust	24.1662165183671	NO PLEIOTROPIC SNPS FOR REMOVAL	NA	NA	NA	NA
ebi-a-GCST90027630	Gut bacterial pathway abundance (PWY_GLYCOLYSIS.E.D..superpathway.of.glycolysis.and.Entner.Doudoroff)	6	5e-06	0.966249478329276	0.920679450467699	1.01407504413976	0.163637950901574	-0.0343332189727328	0.0246480252197131	0.712133279458263	-0.0167677221183324	0.0454418990824812	0.294366131602768	0.559243947244678	0.463822780424669	0.874235424559684	-0.0111068596106701	0.0666800928215805	0.850342700594996	0.268370950948579	0.965826123091266	not_robust	24.3788063235848	NO PLEIOTROPIC SNPS FOR REMOVAL	THERE WERE 2 OUTLITER SNPs IN RADIAL ANALYSIS	NA	NA	NA
ebi-a-GCST90027631	Gut bacterial pathway abundance (PWY_GLYCOLYSIS..glycolysis.I..from.glucose.6.phosphate.)	6	5e-06	0.97424046055772	0.918576014480047	1.0332780956892	0.384623459597601	-0.0260971263866017	0.0300170877531307	0.236533502307947	-0.0593246657281447	0.050118168662019	0.529306668166832	-0.129058240401275	0.187600617010505	0.34215073205781	-0.0718425686563466	0.0684769567063226	0.73534373279674	0.604134530318639	0.960234152045065	not_robust	21.5604973976794	NO PLEIOTROPIC SNPS FOR REMOVAL	THERE WERE 1 OUTLITER SNPs IN RADIAL ANALYSIS	NA	NA	NA
ebi-a-GCST90027632	Gut bacterial pathway abundance (PWY_GLYOXYLATE.BYPASS..glyoxylate.cycle)	6	5e-06	0.999727665422704	0.971682759644629	1.02858200898517	0.985030877193367	-0.000272371667090635	0.0145171097419616	0.817336315052763	0.00880740865681856	0.0381318813313023	0.671544403011558	-0.0652990635248315	0.142960027594853	0.871514539503512	0.00914788767435631	0.0537432951860428	0.961743595827447	0.664847839390412	0.960496048870232	not_robust	21.7903484073695	NO PLEIOTROPIC SNPS FOR REMOVAL	NA	NA	NA	NA
ebi-a-GCST90027633	Gut bacterial pathway abundance (PWY_HEME.BIOSYNTHESIS.II..heme.biosynthesis.I..aerobic.)	58	5e-05	0.982019840461216	0.96401462275403	1.00036134753272	0.054639230165955	-0.0181437666961144	0.00944135150945983	0.208586857817516	-0.0216803168867615	0.0172413473626939	0.946071407421497	0.0035583424848607	0.0523708957236867	0.552169338266974	-0.0252541568065406	0.0422268422855056	0.995657422581818	0.671321081709087	0.945825400398952	not_robust	18.2961632061044	NO PLEIOTROPIC SNPS FOR REMOVAL	THERE WERE 6 OUTLITER SNPs IN RADIAL ANALYSIS	NA	NA	NA
ebi-a-GCST90027634	Gut bacterial pathway abundance (PWY_NAD.BIOSYNTHESIS.II..NAD.salvage.pathway.II)	55	5e-05	1.00340423404737	0.986794531523188	1.02029351069679	0.689853307736114	0.00339845275950255	0.00851626975922026	0.974198092691177	0.000479111205189828	0.0148131992501381	0.777510302280415	-0.0130110636206853	0.0458121951666268	0.292703972530465	0.0381274027998203	0.0358821025361712	0.9632349601111	0.7146382476427	0.946030924615765	not_robust	18.5078678202063	NO PLEIOTROPIC SNPS FOR REMOVAL	THERE WERE 4 OUTLITER SNPs IN RADIAL ANALYSIS	NA	NA	NA
ebi-a-GCST90027635	Gut bacterial pathway abundance (PWY_REDCITCYC..TCA.cycle.VIII..helicobacter.)	6	5e-06	1.0045629133517	0.943430613981634	1.06965645583904	0.886985660185361	0.00455253482148261	0.0320331595863476	0.611803903089688	0.0192312757395223	0.037894125198932	0.0780902774879824	0.373270052158111	0.158503025911344	0.362280324589014	0.0631677213919139	0.0630331296385066	0.272901806329143	0.0772800776280547	0.956593350892504	not_robust	23.7470148368315	NO PLEIOTROPIC SNPS FOR REMOVAL	NA	NA	NA	NA
ebi-a-GCST90027636	Gut bacterial pathway abundance (PWY_TCA.GLYOX.BYPASS..superpathway.of.glyoxylate.bypass.and.TCA)	48	5e-05	0.990968658070173	0.973574717961732	1.00867335928088	0.315305624675418	-0.00907237172122734	0.00903486403428565	0.247539664623573	-0.0172661881463576	0.0149316798954465	0.0105732203692486	0.124105073030117	0.0465622083324023	0.244221159427272	-0.0434686477824235	0.0368602627153961	0.956759296619943	0.00507337028567365	0.945741051963896	not_robust	18.3381521061835	NO PLEIOTROPIC SNPS FOR REMOVAL	NA	NA	NA	NA
ebi-a-GCST90027637	Gut bacterial pathway abundance (PYRIDNUCSAL.PWY..NAD.salvage.pathway.I)	51	5e-05	1.00038205734001	0.973763681124239	1.02772806179465	0.977852368764169	0.00038198437469025	0.0137594981303751	0.76864591221591	-0.00577810800371468	0.0196436360089821	0.649172584818062	-0.0252656333388209	0.0551981589435655	0.803791909264734	-0.0124359025366201	0.0497902836068985	0.219240962168487	0.633334594783804	0.947245814294503	not_robust	18.6428721978071	NO PLEIOTROPIC SNPS FOR REMOVAL	THERE WERE 5 OUTLITER SNPs IN RADIAL ANALYSIS	NA	NA	NA
ebi-a-GCST90027638	Gut bacterial pathway abundance (PYRIDNUCSYN.PWY..NAD.biosynthesis.I..from.aspartate.)	8	5e-06	0.969773455798307	0.905078229354292	1.03909311379851	0.383571881969853	-0.0306927854853208	0.0352250572741126	0.664124895688737	-0.0197897166281252	0.0455747741012043	0.942691009448245	0.0113707503663971	0.151711316855377	0.94604391176467	-0.0050766816946034	0.0723792089594781	0.38794117082392	0.784288392755419	0.956243493408187	not_robust	23.2362026004503	NO PLEIOTROPIC SNPS FOR REMOVAL	NA	NA	NA	NA
ebi-a-GCST90027639	Gut bacterial pathway abundance (PYRIDOXSYN.PWY..pyridoxal.5..phosphate.biosynthesis.I)	6	5e-06	1.03254801049702	0.946963242193351	1.12586777023353	0.468114524612191	0.0320295440427105	0.0441451763233836	0.146615636244179	0.0723926888443199	0.0498713052615304	0.81869938803943	0.0400704151006103	0.163725825839174	0.312808637155551	0.0919893962384881	0.0819821471406413	0.269271957086471	0.961391676431302	0.947425057073518	not_robust	22.3010225987499	NO PLEIOTROPIC SNPS FOR REMOVAL	THERE WERE 1 OUTLITER SNPs IN RADIAL ANALYSIS	NA	NA	NA
ebi-a-GCST90027640	Gut bacterial pathway abundance (RHAMCAT.PWY..L.rhamnose.degradation.I)	7	5e-06	1.02572333079658	0.929027214913296	1.13248388685645	0.615138336915646	0.0253980522912951	0.0505180092047007	0.338328301416615	0.0520521668122305	0.0543640792881128	0.0355749095384502	-0.747320869479892	0.261671776218217	0.271442379492794	0.100062967653013	0.082631551314154	0.0760668689384658	0.0307171034065631	0.962242545001424	not_robust	23.5305353579054	NO PLEIOTROPIC SNPS FOR REMOVAL	NA	NA	NA	NA
ebi-a-GCST90027641	Gut bacterial pathway abundance (RIBOSYN2.PWY..flavin.biosynthesis.I..bacteria.and.plants.)	43	5e-05	0.998736334541716	0.970192463439673	1.02811999012797	0.931886846015475	-0.00126446455674532	0.0147940544350049	0.756540086565743	0.00727174329704592	0.023455159977993	0.988887018996264	0.000977864865878957	0.0697791855323603	0.927749880527671	-0.00427204777670159	0.0468313275845907	0.865864813794194	0.973736425836438	0.944369910109541	not_robust	17.9827262385154	NO PLEIOTROPIC SNPS FOR REMOVAL	NA	NA	NA	NA
ebi-a-GCST90027642	Gut bacterial pathway abundance (SER.GLYSYN.PWY..superpathway.of.L.serine.and.glycine.biosynthesis.I)	6	5e-06	0.916557875258159	0.859442873431023	0.977468502756947	0.00794914592764332	-0.0871300655693946	0.0328269671857644	0.0414978767410263	-0.101700318059629	0.049889271694385	0.909629121638277	-0.0222798125787212	0.184342594928649	0.160689114288949	-0.118958768685535	0.0722729069120592	0.664611352842153	0.736525038082079	0.959381693959417	all_significant	22.06956459139	NO PLEIOTROPIC SNPS FOR REMOVAL	NA	0.231733579344288	0.049599948692272	0.0414748185769133
ebi-a-GCST90027643	Gut bacterial pathway abundance (SO4ASSIM.PWY..sulfate.reduction.I..assimilatory.)	41	5e-05	0.991692894987012	0.963747931139321	1.02044815474219	0.567320684649435	-0.00834180129387925	0.0145835201483518	0.567340277027125	-0.0139366677333509	0.0243659545260831	0.680590495037057	0.0284321318380435	0.0685508402353886	0.790944974680564	-0.0142997476090778	0.0535844177677509	0.898519143364671	0.582776751316393	0.942896362966945	not_robust	17.9591676781746	NO PLEIOTROPIC SNPS FOR REMOVAL	THERE WERE 3 OUTLITER SNPs IN RADIAL ANALYSIS	NA	NA	NA
ebi-a-GCST90027644	Gut bacterial pathway abundance (SULFATE.CYS.PWY..superpathway.of.sulfate.assimilation.and.cysteine.biosynthesis)	45	5e-05	1.02520927166495	0.997693750811512	1.05348364651264	0.0728679077372812	0.0248967592290306	0.0138804448500398	0.297840752226406	0.0237194090436186	0.0227835742679706	0.520759967765915	0.0424831236740807	0.0656124882129395	0.775278677708672	-0.0141288634064841	0.0491887290898749	0.904948704579942	0.783407317536295	0.942713339890659	not_robust	18.4502510870519	NO PLEIOTROPIC SNPS FOR REMOVAL	THERE WERE 2 OUTLITER SNPs IN RADIAL ANALYSIS	NA	NA	NA
ebi-a-GCST90027645	Gut bacterial pathway abundance (THRESYN.PWY..superpathway.of.L.threonine.biosynthesis)	56	5e-05	1.01093315823915	0.982856036943148	1.03981235502804	0.44924781937575	0.0108738233513394	0.0143706355434827	0.448730771443862	0.0166842245960353	0.0220244276976009	0.767299112357521	-0.0185990199625641	0.0625378640703918	0.663939688176878	0.0223829374564387	0.0512386213082782	0.561315360146129	0.629767345559703	0.946534798938179	not_robust	18.5295782276061	NO PLEIOTROPIC SNPS FOR REMOVAL	THERE WERE 3 OUTLITER SNPs IN RADIAL ANALYSIS	NA	NA	NA
ebi-a-GCST90027646	Gut bacterial pathway abundance (TRNA.CHARGING.PWY..tRNA.charging)	9	5e-06	1.00490360133543	0.947027279378888	1.06631695830263	0.87159933787724	0.0048916178412827	0.0302647948724078	0.817366425947867	-0.00992488210052413	0.042977220499452	0.338533980378508	-0.172993234736624	0.16842267276691	0.420578286987582	0.0614283735969122	0.0723569603737397	0.495937630186346	0.317959733549937	0.947972031819825	not_robust	24.2301387787538	NO PLEIOTROPIC SNPS FOR REMOVAL	NA	NA	NA	NA
ebi-a-GCST90027647	Gut bacterial pathway abundance (TRPSYN.PWY..L.tryptophan.biosynthesis)	71	5e-05	0.980737793281815	0.960329794389899	1.00157948320488	0.0698477631695995	-0.0194501402795764	0.0107287639861158	0.343510548824722	-0.0173503249417666	0.0183164890457263	0.40301906236995	-0.0500742399696386	0.0595115442858347	0.767754728607837	-0.0134356960012224	0.0453200526164862	0.980006228814151	0.599699532056161	0.935706995593859	not_robust	18.4502479175228	NO PLEIOTROPIC SNPS FOR REMOVAL	THERE WERE 1 OUTLITER SNPs IN RADIAL ANALYSIS	NA	NA	NA
ebi-a-GCST90027648	Gut bacterial pathway abundance (UBISYN.PWY..superpathway.of.ubiquinol.8.biosynthesis..prokaryotic.)	21	5e-05	1.01007368445497	0.994644277369632	1.02574244002743	0.201871535241432	0.0100232830980028	0.00785377501266419	0.439080822654769	0.0130041344865731	0.0168067157925017	0.45077165139804	0.0363496623102497	0.047207726779168	0.49510149933101	-0.0226310880101019	0.0325665460954387	0.994015047916598	0.56935458369415	0.930819613538001	not_robust	18.1408293117472	NO PLEIOTROPIC SNPS FOR REMOVAL	THERE WERE 1 OUTLITER SNPs IN RADIAL ANALYSIS	NA	NA	NA
ebi-a-GCST90027649	Gut bacterial pathway abundance (UDPNAGSYN.PWY..UDP.N.acetyl.D.glucosamine.biosynthesis.I)	48	5e-05	1.02810741103331	1.0004827808979	1.05649479311677	0.0460720077897829	0.027719647015717	0.0138964197035804	0.210461188767218	0.0277409728745229	0.0221520486886159	0.585401153898089	0.033580265950744	0.0611237863785275	0.0288186801730371	0.123295906585503	0.0546721180340502	0.837473946334881	0.921453343894694	0.945707034325615	not_robust	18.0303860725933	NO PLEIOTROPIC SNPS FOR REMOVAL	THERE WERE 2 OUTLITER SNPs IN RADIAL ANALYSIS	0.0256105001707296	0.100760566040248	0.0451422570164974
ebi-a-GCST90027650	Gut bacterial pathway abundance (X1CMET2.PWY..N10.formyl.tetrahydrofolate.biosynthesis)	6	5e-06	0.99791860602249	0.957080989702261	1.040498719503	0.922141700092235	-0.00208356308832717	0.0213182139202402	0.919008290178423	0.00480872061586465	0.0472912901390697	0.689247848097933	0.0716503174936203	0.166570462057862	0.901875234613736	0.00844497626517104	0.0651217996201021	0.919849311402676	0.67217691591416	0.960844557676174	not_robust	23.3832568140604	NO PLEIOTROPIC SNPS FOR REMOVAL	THERE WERE 1 OUTLITER SNPs IN RADIAL ANALYSIS	NA	NA	NA
ebi-a-GCST90027651	Gut microbiota abundance (k_Bacteria.p_Actinobacteria.c_Actinobacteria)	8	5e-06	1.00641938245058	0.954647734935599	1.06099866611063	0.812283755642891	0.00639886597033664	0.0269447635002871	0.589518454806217	0.0242284114566802	0.0449061823906164	0.104484365508641	-0.273296443989012	0.14297175757877	0.647510530155261	0.0356354151641965	0.0746187779744435	0.652151220150498	0.0916401007776119	0.966065508436742	not_robust	27.484618034209	NO PLEIOTROPIC SNPS FOR REMOVAL	NA	NA	NA	NA
ebi-a-GCST90027652	Gut microbiota abundance (k_Bacteria.p_Bacteroidetes.c_Bacteroidia)	7	5e-06	0.995148827194991	0.959009743889582	1.03264976667598	0.796662668255218	-0.00486297793843677	0.0188729927260591	0.62662773570724	-0.0217461998948912	0.0447012286730146	0.764856310298455	-0.0402161381513684	0.127316137987472	0.511522361713618	-0.0424089109067385	0.0607898918699102	0.944357465256208	0.784145922518855	0.963016877956484	not_robust	23.6737934550481	NO PLEIOTROPIC SNPS FOR REMOVAL	THERE WERE 1 OUTLITER SNPs IN RADIAL ANALYSIS	NA	NA	NA
ebi-a-GCST90027653	Gut microbiota abundance (k_Bacteria.p_Firmicutes.c_Bacilli)	42	5e-05	0.976319446214377	0.953857656320231	0.999310174574243	0.0435798422811115	-0.0239654446713222	0.0118751944931273	0.0792386055021073	-0.0319459311115013	0.0182015543735401	0.162147572400935	-0.0725422894165018	0.0509359528683474	0.290534895286326	-0.0427635213957891	0.0399370797938154	0.575979711076216	0.331790728900177	0.945263762326026	not_robust	18.6708634828861	NO PLEIOTROPIC SNPS FOR REMOVAL	THERE WERE 4 OUTLITER SNPs IN RADIAL ANALYSIS	0.463206083078451	-0.0565051859286099	0.0770268462271937
ebi-a-GCST90027654	Gut microbiota abundance (k_Bacteria.p_Firmicutes.c_Clostridia)	49	5e-05	1.01062954725514	0.986232719252936	1.03562988922008	0.396394356288803	0.0105734507876133	0.0124675405271425	0.304764120153768	0.0222124734568069	0.0216438789346407	0.103382580470155	0.0985086266455409	0.0593088725456849	0.567942329915572	0.026477283652966	0.0460433255130469	0.976566795040766	0.131005792498402	0.946302707349029	not_robust	18.2407411527437	NO PLEIOTROPIC SNPS FOR REMOVAL	NA	NA	NA	NA
ebi-a-GCST90027655	Gut microbiota abundance (k_Bacteria.p_Firmicutes.c_Erysipelotrichia)	45	5e-05	0.990629265400401	0.964731138830519	1.01722262500759	0.486061054735424	-0.0094149161587948	0.0135157718953684	0.386004222075423	-0.0176367978955063	0.0203449917327306	0.566463067416862	-0.029020026829092	0.0502315727849937	0.725643306353232	-0.0149629555464147	0.0423669022032744	0.475981414754838	0.687087137085275	0.938903696355848	not_robust	18.0473261494457	NO PLEIOTROPIC SNPS FOR REMOVAL	THERE WERE 1 OUTLITER SNPs IN RADIAL ANALYSIS	NA	NA	NA
ebi-a-GCST90027656	Gut microbiota abundance (k_Bacteria.p_Firmicutes.c_Negativicutes)	40	5e-05	1.00179242154401	0.975652769318691	1.0286324063466	0.894385749934591	0.0017908170734848	0.0134894602469742	0.894948901992067	0.00290812351483583	0.0220237735706405	0.785757439916042	-0.0175937541836604	0.0642688556105431	0.464254280011794	-0.0353041172101968	0.0477644887364695	0.915639567442187	0.757127573527251	0.942961724116718	not_robust	18.4509701008878	NO PLEIOTROPIC SNPS FOR REMOVAL	NA	NA	NA	NA
ebi-a-GCST90027657	Gut microbiota abundance (k_Bacteria.p_Proteobacteria.c_Betaproteobacteria)	6	5e-06	1.00752158626343	0.965397044410122	1.05148420814467	0.730931544666621	0.00749344018082223	0.0217904374794228	0.919927330196242	-0.00489729077236267	0.0487170169472517	0.910470617703819	-0.021586703824507	0.180296769146491	0.738964282893745	-0.0238025750184493	0.0675600539483225	0.912060439975721	0.876694742333961	0.964194573668415	not_robust	23.4177669080708	NO PLEIOTROPIC SNPS FOR REMOVAL	NA	NA	NA	NA
ebi-a-GCST90027658	Gut microbiota abundance (k_Bacteria.p_Proteobacteria.c_Deltaproteobacteria)	36	5e-05	0.997716745449748	0.967914833327823	1.02843625273143	0.882547077134906	-0.00228586515045626	0.015472098227098	0.689278931444126	0.00996995038581955	0.0249352363522752	0.873537180807992	-0.012247007772042	0.0763663017498328	0.487167996535699	0.0322107139980957	0.0458679152778471	0.811016544937078	0.894208925248156	0.945344268428074	not_robust	18.2306437269314	REMOVED 1 PLEIOTROPIC SNP	NA	NA	NA	NA
ebi-a-GCST90027659	Gut microbiota abundance (k_Bacteria.p_Proteobacteria.c_Gammaproteobacteria)	36	5e-05	0.997308512211506	0.96955173439937	1.02585992396341	0.851546612970456	-0.00269511635404035	0.0144011874645888	0.698888829976386	0.00921711757852729	0.0238278708112797	0.48563760839194	-0.0488691020251734	0.0693219488301547	0.578262466391685	0.0296477064982653	0.0528326911093241	0.872110363466801	0.497052459111957	0.938069298555833	not_robust	18.2580863789328	NO PLEIOTROPIC SNPS FOR REMOVAL	THERE WERE 1 OUTLITER SNPs IN RADIAL ANALYSIS	NA	NA	NA
ebi-a-GCST90027660	Gut microbiota abundance (k_Bacteria.p_Verrucomicrobia.c_Verrucomicrobiae)	7	5e-06	0.998858780628214	0.956824235223808	1.04273995882296	0.958484304775866	-0.0011418710584725	0.0219355589753884	0.774765384238269	0.0112043742676057	0.0391559812240733	0.586062309558533	-0.100232238910937	0.17233532163717	0.470971958918687	0.0450952650836472	0.0586278139396823	0.828209097138466	0.583905356249487	0.964144861149041	not_robust	23.9350669298898	NO PLEIOTROPIC SNPS FOR REMOVAL	NA	NA	NA	NA
ebi-a-GCST90027661	Gut microbiota abundance (k_Bacteria.p_Actinobacteria.c_Actinobacteria.o_Actinomycetales.f_Micrococcaceae)	17	5e-05	1.00164279837858	0.97879005589604	1.02502910557792	0.889135695146208	0.00164145046136237	0.0117752843936908	0.618646434157176	0.00933619555882649	0.018756057552019	0.403864004228279	0.0422377163450436	0.0491712850636423	0.490271361771903	0.0243729276392489	0.0345169152877586	0.661130499222243	0.405468268127321	0.917941054211551	not_robust	18.5864017293452	NO PLEIOTROPIC SNPS FOR REMOVAL	NA	NA	NA	NA
ebi-a-GCST90027662	Gut microbiota abundance (k_Bacteria.p_Actinobacteria.c_Actinobacteria.o_Bifidobacteriales.f_Bifidobacteriaceae)	6	5e-06	0.962170607588221	0.91808350235505	1.00837481093159	0.107072780634906	-0.0385634972752063	0.0239303234959586	0.167083619885815	-0.0576278448392817	0.0417098728392266	0.170744154577335	-0.185599969526515	0.111305185158639	0.246583818483505	-0.0774672264158335	0.0590537968152961	0.797461730971065	0.236635079735807	0.971121697117838	not_robust	29.0090864209439	NO PLEIOTROPIC SNPS FOR REMOVAL	NA	NA	NA	NA
ebi-a-GCST90027663	Gut microbiota abundance (k_Bacteria.p_Actinobacteria.c_Actinobacteria.o_Coriobacteriales.f_Coriobacteriaceae)	6	5e-06	0.971399132777843	0.94637924422759	0.997080484295385	0.0292860857162914	-0.0290178418258394	0.0133132938888487	0.512720736126271	-0.0309714402798309	0.0473130204974923	0.72032442788462	0.095943362871082	0.249668870566527	0.58316632188833	-0.0358520228456728	0.061153690654176	0.989396977591855	0.638901290568776	0.941670353297201	not_robust	24.046257376984	NO PLEIOTROPIC SNPS FOR REMOVAL	NA	0.00213893085468453	0.135562499504429	0.0441538399822331
ebi-a-GCST90027664	Gut microbiota abundance (k_Bacteria.p_Bacteroidetes.c_Bacteroidia.o_Bacteroidales.f_Bacteroidaceae)	6	5e-06	0.967228645307992	0.872748082122844	1.07193733388537	0.525190164366304	-0.0333203633831566	0.0524428403707127	0.18178107339797	-0.0720635738542076	0.0539684350864678	0.9826002258065	0.00738931037944888	0.318473173646762	0.233012437773546	-0.123628369988899	0.0911465146139535	0.150317383429743	0.902811282313615	0.926338005960356	not_robust	21.755717712648	NO PLEIOTROPIC SNPS FOR REMOVAL	NA	NA	NA	NA
ebi-a-GCST90027665	Gut microbiota abundance (k_Bacteria.p_Bacteroidetes.c_Bacteroidia.o_Bacteroidales.f_Bacteroidales_noname)	41	5e-05	1.00945308030105	0.980832306173404	1.03890901116907	0.521426051694021	0.00940867953415234	0.0146747220828519	0.890807538382855	-0.00317310434238268	0.0231136917918986	0.74946966818541	-0.02292828409502	0.0712934001256515	0.698480187017968	-0.019633293137676	0.0503197186437667	0.79845123348398	0.643857586808615	0.946547961531334	not_robust	18.2970089967913	NO PLEIOTROPIC SNPS FOR REMOVAL	THERE WERE 1 OUTLITER SNPs IN RADIAL ANALYSIS	NA	NA	NA
ebi-a-GCST90027666	Gut microbiota abundance (k_Bacteria.p_Bacteroidetes.c_Bacteroidia.o_Bacteroidales.f_Porphyromonadaceae)	66	5e-05	0.991813004714665	0.969204174896403	1.01494923546556	0.484711556078464	-0.00822069277807661	0.0117649437252154	0.900661369220423	-0.00238667379446519	0.0191200181471515	0.936277461502371	0.00463668244774787	0.0577676330423491	0.942015591643936	0.0034377718254619	0.0470808043181161	0.885715243231529	0.819894114030098	0.945680204619537	not_robust	18.4616766982174	NO PLEIOTROPIC SNPS FOR REMOVAL	THERE WERE 3 OUTLITER SNPs IN RADIAL ANALYSIS	NA	NA	NA
ebi-a-GCST90027667	Gut microbiota abundance (k_Bacteria.p_Bacteroidetes.c_Bacteroidia.o_Bacteroidales.f_Prevotellaceae)	41	5e-05	1.02512448629198	0.993576876709794	1.05767378149476	0.119721308491341	0.0248140552568729	0.015947905899537	0.229784852551399	0.0270767906926155	0.0225468330971728	0.0220665980987565	0.144375169507321	0.0605494897407487	0.735334900164739	-0.0171598461738859	0.0504104905352929	0.449260492520372	0.0475434955384327	0.947256234983375	not_robust	18.6656459514268	NO PLEIOTROPIC SNPS FOR REMOVAL	THERE WERE 1 OUTLITER SNPs IN RADIAL ANALYSIS	NA	NA	NA
ebi-a-GCST90027668	Gut microbiota abundance (k_Bacteria.p_Bacteroidetes.c_Bacteroidia.o_Bacteroidales.f_Rikenellaceae)	49	5e-05	1.01145916914982	0.983391045528712	1.04032841819015	0.427461034319773	0.0113940101770182	0.01435838767726	0.527405852397666	0.0139838988780022	0.0221274389677976	0.911291216623622	0.00684895441808605	0.0611450355350222	0.742101815113847	0.0159441202055189	0.0481727766688347	0.788375175516197	0.939011558533788	0.946582900215728	not_robust	18.381409098572	NO PLEIOTROPIC SNPS FOR REMOVAL	THERE WERE 3 OUTLITER SNPs IN RADIAL ANALYSIS	NA	NA	NA
ebi-a-GCST90027669	Gut microbiota abundance (k_Bacteria.p_Firmicutes.c_Bacilli.o_Lactobacillales.f_Lactobacillaceae)	42	5e-05	0.997215395829485	0.986050721015326	1.00850648398228	0.627372441730461	-0.00278848839306566	0.00574438577422148	0.466723383888192	-0.00779422858317546	0.010708996257234	0.656757341979569	-0.0156699446274538	0.0349979654861206	0.766534084159502	-0.00676853154179474	0.0226455935397944	0.994037372077537	0.707601248296286	0.944409152524662	not_robust	18.5334379685816	NO PLEIOTROPIC SNPS FOR REMOVAL	THERE WERE 1 OUTLITER SNPs IN RADIAL ANALYSIS	NA	NA	NA
ebi-a-GCST90027670	Gut microbiota abundance (k_Bacteria.p_Firmicutes.c_Bacilli.o_Lactobacillales.f_Streptococcaceae)	9	5e-06	1.00966452290602	0.968416063985938	1.0526699078278	0.651305621891911	0.00961812013870176	0.0212814214399687	0.895554842892816	-0.00411370290578224	0.031335646872168	0.323018011277626	0.103210804489635	0.0970822186677005	0.516841926377094	-0.0338827398955543	0.0499676752992878	0.470148602052359	0.355476104475887	0.960463556943041	not_robust	22.7654427447409	NO PLEIOTROPIC SNPS FOR REMOVAL	NA	NA	NA	NA
ebi-a-GCST90027671	Gut microbiota abundance (k_Bacteria.p_Firmicutes.c_Clostridia.o_Clostridiales.f_Clostridiaceae)	9	5e-06	0.981950946750542	0.951991497998661	1.0128532280502	0.249264279059384	-0.0182139242678572	0.0158088013451368	0.700129107859924	-0.0114071300883574	0.0296176630612866	0.782727024215752	-0.0261974507127834	0.0914126005702277	0.856116345560736	-0.00793702162795362	0.0423842823399458	0.86467364239972	0.930706802486447	0.958531359187654	not_robust	22.3783971384101	NO PLEIOTROPIC SNPS FOR REMOVAL	NA	NA	NA	NA
ebi-a-GCST90027672	Gut microbiota abundance (k_Bacteria.p_Firmicutes.c_Clostridia.o_Clostridiales.f_Clostridiales_noname)	6	5e-06	1.01700816907593	0.975573549243124	1.06020260263269	0.426784590169733	0.0168651495571973	0.0212218749296098	0.830245592866998	0.0079882007406433	0.0372607283219249	0.345447257155199	0.116095520810951	0.108642044890295	0.906690914796691	0.00648505460593175	0.0526061326535015	0.784230597133837	0.39537601120863	0.96284754991044	not_robust	22.4486625989164	NO PLEIOTROPIC SNPS FOR REMOVAL	NA	NA	NA	NA
ebi-a-GCST90027673	Gut microbiota abundance (k_Bacteria.p_Firmicutes.c_Clostridia.o_Clostridiales.f_Eubacteriaceae)	42	5e-05	1.01488305581336	0.986615484219571	1.04396052307226	0.305340615260242	0.0147733899084524	0.014412390657085	0.554381473850132	0.0143393778907587	0.0242543956769968	0.467563254675886	0.0453076142991839	0.0617735727152996	0.057652167488752	0.0977053918861491	0.0500250119512228	0.893283199931128	0.610323906304794	0.946207874850506	not_robust	17.9882298159592	NO PLEIOTROPIC SNPS FOR REMOVAL	THERE WERE 2 OUTLITER SNPs IN RADIAL ANALYSIS	NA	NA	NA
ebi-a-GCST90027674	Gut microbiota abundance (k_Bacteria.p_Firmicutes.c_Clostridia.o_Clostridiales.f_Lachnospiraceae)	43	5e-05	1.00068193877401	0.970004222864293	1.03232987958714	0.965771365863345	0.000681706359419119	0.0158860001965615	0.303312220100224	-0.0238008101685229	0.0231220301509916	0.381928541050506	-0.0546768627989823	0.061861852254377	0.520753347112885	-0.0334749472914859	0.051688938634035	0.641963333969479	0.358188496916695	0.946705879443571	not_robust	18.4709566250892	NO PLEIOTROPIC SNPS FOR REMOVAL	THERE WERE 1 OUTLITER SNPs IN RADIAL ANALYSIS	NA	NA	NA
ebi-a-GCST90027675	Gut microbiota abundance (k_Bacteria.p_Firmicutes.c_Clostridia.o_Clostridiales.f_Oscillospiraceae)	6	5e-06	0.916495372532296	0.842807947541292	0.996625352577088	0.0414454077873639	-0.0871982607797218	0.0427642379547179	0.156761602142531	-0.0777193063084274	0.0548846752281922	0.147931769652236	0.383955152750176	0.214486968616824	0.329799051422887	-0.0928118206742196	0.0860033769872561	0.310654535723558	0.0891883222513663	0.963295971206049	not_robust	22.8909460476541	NO PLEIOTROPIC SNPS FOR REMOVAL	THERE WERE 1 OUTLITER SNPs IN RADIAL ANALYSIS	0.0417820511911246	0.104459241289064	0.0513140634888017
ebi-a-GCST90027676	Gut microbiota abundance (k_Bacteria.p_Firmicutes.c_Clostridia.o_Clostridiales.f_Ruminococcaceae)	45	5e-05	1.00397722839363	0.978603496819645	1.03000886304693	0.761184609817061	0.0039693401294844	0.0130602382525379	0.217092623886821	0.0294186305425451	0.023834339909569	0.276124902687848	0.0719801404925449	0.0652533838692158	0.285744274215408	0.053900633959056	0.0498783601916419	0.97461489068167	0.28739938735864	0.945368918559153	not_robust	18.071365851961	NO PLEIOTROPIC SNPS FOR REMOVAL	THERE WERE 2 OUTLITER SNPs IN RADIAL ANALYSIS	NA	NA	NA
ebi-a-GCST90027677	Gut microbiota abundance (k_Bacteria.p_Firmicutes.c_Erysipelotrichia.o_Erysipelotrichales.f_Erysipelotrichaceae)	45	5e-05	0.990629119445327	0.964731847212741	1.01722157833628	0.48603971815651	-0.0094150634945242	0.0135153220918573	0.35668213888858	-0.0176402610083429	0.0191387144437008	0.566449974224041	-0.0290129258519001	0.0502175807458853	0.735019385566115	-0.0148814915010881	0.0436909140139023	0.475983404547378	0.687108321157571	0.938910683066112	not_robust	18.0487779819634	NO PLEIOTROPIC SNPS FOR REMOVAL	THERE WERE 1 OUTLITER SNPs IN RADIAL ANALYSIS	NA	NA	NA
ebi-a-GCST90027678	Gut microbiota abundance (k_Bacteria.p_Firmicutes.c_Negativicutes.o_Selenomonadales.f_Acidaminococcaceae)	37	5e-05	1.00148241867712	0.984814251400692	1.01843269783399	0.862659187637372	0.00148132097924668	0.0085630376685726	0.919162237103961	0.00154546037845145	0.0152278510875891	0.654963141280853	0.0217664781317586	0.0482914575811872	0.859690190479996	0.00550213564850011	0.0309040500292034	0.963977367408118	0.669013014309122	0.939784044961867	not_robust	18.3004844352485	NO PLEIOTROPIC SNPS FOR REMOVAL	THERE WERE 1 OUTLITER SNPs IN RADIAL ANALYSIS	NA	NA	NA
ebi-a-GCST90027679	Gut microbiota abundance (k_Bacteria.p_Firmicutes.c_Negativicutes.o_Selenomonadales.f_Veillonellaceae)	6	5e-06	0.957013050186047	0.899762389255721	1.01790649305091	0.162690666992747	-0.0439382510641174	0.0314726078515731	0.793648485148177	-0.0111832434418617	0.0427533526873516	0.663483149508685	-0.0530242513003826	0.113055552066974	0.965515786401583	-0.00306182549354719	0.0673821198171111	0.437829670842436	0.936674397818184	0.938133690280113	not_robust	23.109113038923	NO PLEIOTROPIC SNPS FOR REMOVAL	NA	NA	NA	NA
ebi-a-GCST90027680	Gut microbiota abundance (k_Bacteria.p_Proteobacteria.c_Betaproteobacteria.o_Burkholderiales.f_Burkholderiales_noname)	7	5e-06	1.0008398409665	0.944453120527999	1.06059301991174	0.977363508350363	0.000839488497410926	0.0295860795602773	0.990196335553846	0.000432795953841762	0.0352228008440332	0.129548403979373	0.273549026800678	0.150870633612885	0.423676371015533	0.0468144050765576	0.0545424216342298	0.171470735450219	0.126272103546836	0.960668451520203	not_robust	22.573619136137	NO PLEIOTROPIC SNPS FOR REMOVAL	THERE WERE 1 OUTLITER SNPs IN RADIAL ANALYSIS	NA	NA	NA
ebi-a-GCST90027681	Gut microbiota abundance (k_Bacteria.p_Proteobacteria.c_Betaproteobacteria.o_Burkholderiales.f_Oxalobacteraceae)	32	5e-05	0.996962767471053	0.976996680861338	1.0173368847551	0.768215385408524	-0.00304185428025882	0.0103215152759574	0.686917263191894	0.00707747229304602	0.017560132102277	0.90105427144208	-0.00635861842928665	0.0507122492404193	0.625760742240121	0.0167587793446766	0.0340205250059565	0.844668243366737	0.94679008286472	0.94788830935877	not_robust	18.6002756822392	NO PLEIOTROPIC SNPS FOR REMOVAL	NA	NA	NA	NA
ebi-a-GCST90027682	Gut microbiota abundance (k_Bacteria.p_Proteobacteria.c_Betaproteobacteria.o_Burkholderiales.f_Sutterellaceae)	69	5e-05	1.01889803946966	0.992676204515387	1.04581253193426	0.159306927966462	0.0187216898326089	0.0133022632527568	0.213982784156037	0.0241914769007697	0.0194670541647528	0.0393974006581317	0.120899796764266	0.0575412327010535	0.764186632550331	-0.0158249392326789	0.0525409091137587	0.447720439084152	0.0725311275477487	0.945499045420271	not_robust	18.0824804905724	NO PLEIOTROPIC SNPS FOR REMOVAL	THERE WERE 6 OUTLITER SNPs IN RADIAL ANALYSIS	NA	NA	NA
ebi-a-GCST90027683	Gut microbiota abundance (k_Bacteria.p_Proteobacteria.c_Deltaproteobacteria.o_Desulfovibrionales.f_Desulfovibrionaceae)	36	5e-05	0.997718776013603	0.967916168284649	1.02843902047242	0.882653413196231	-0.00228382994176751	0.0154724329213146	0.695987912911541	0.00997767824931788	0.0255352046920214	0.87395665421115	-0.0122050795517223	0.0763603779897174	0.530168919938439	0.0322310211327679	0.0508333496686167	0.811015357854471	0.894621324317595	0.945343494978231	not_robust	18.2299066540171	REMOVED 1 PLEIOTROPIC SNP	THERE WERE 1 OUTLITER SNPs IN RADIAL ANALYSIS	NA	NA	NA
ebi-a-GCST90027684	Gut microbiota abundance (k_Bacteria.p_Proteobacteria.c_Gammaproteobacteria.o_Enterobacteriales.f_Enterobacteriaceae)	52	5e-05	0.982429200227588	0.960605542794073	1.00474866161242	0.121944221460452	-0.0177269986722882	0.0114614392644296	0.181295451608625	-0.0255724231855841	0.0191299101699231	0.316320469918414	-0.0454940832796427	0.0449461868438871	0.450378852295403	-0.0322534846036787	0.0424034848208088	0.896817905840981	0.521182185952252	0.944821497477011	not_robust	17.8882934183137	NO PLEIOTROPIC SNPS FOR REMOVAL	NA	NA	NA	NA
ebi-a-GCST90027685	Gut microbiota abundance (k_Bacteria.p_Proteobacteria.c_Gammaproteobacteria.o_Pasteurellales.f_Pasteurellaceae)	41	5e-05	0.986486980277071	0.970019596320363	1.00323392016791	0.113176517692884	-0.0136051515010645	0.0085887009161135	0.662810624686834	-0.00586051652924273	0.0134404425207187	0.442889323396213	-0.0331857362574699	0.042808563689541	0.871487833893849	-0.00487377133421127	0.0299353434120352	0.844228400209236	0.641153891171403	0.944677562217242	not_robust	17.9628923618382	NO PLEIOTROPIC SNPS FOR REMOVAL	THERE WERE 2 OUTLITER SNPs IN RADIAL ANALYSIS	NA	NA	NA
ebi-a-GCST90027686	Gut microbiota abundance (k_Bacteria.p_Verrucomicrobia.c_Verrucomicrobiae.o_Verrucomicrobiales.f_Verrucomicrobiaceae)	7	5e-06	0.998858069878148	0.956823198550716	1.04273960463325	0.958458816456213	-0.00114258262083965	0.0219357487152758	0.772738249066052	0.0112002381802444	0.0387826579333003	0.586067577265135	-0.100210217719742	0.172299960778713	0.472717161414214	0.0450974271426208	0.0588728358584127	0.828209289568093	0.58391142037079	0.964144513500814	not_robust	23.934838141509	NO PLEIOTROPIC SNPS FOR REMOVAL	NA	NA	NA	NA
ebi-a-GCST90027687	Gut microbiota abundance (k_Bacteria.p_Actinobacteria.c_Actinobacteria.o_Actinomycetales.f_Micrococcaceae.g_Rothia)	19	5e-05	0.99855086004501	0.976227691303381	1.02138448742975	0.899955641095549	-0.00145019097379939	0.0115353257823118	0.52919766125262	0.0108126697265499	0.0171839358256088	0.478335073957835	0.0357740578557436	0.0493459895713802	0.455996634427638	0.0231184021695907	0.030343716080843	0.617061606369982	0.446551206750759	0.923868152738856	not_robust	18.6379448144079	NO PLEIOTROPIC SNPS FOR REMOVAL	NA	NA	NA	NA
ebi-a-GCST90027688	Gut microbiota abundance (k_Bacteria.p_Actinobacteria.c_Actinobacteria.o_Bifidobacteriales.f_Bifidobacteriaceae.g_Bifidobacterium)	6	5e-06	0.939257417278135	0.886768427485632	0.994853299427248	0.0326899369278059	-0.0626656975370041	0.0293396464703493	0.0952959661752678	-0.0744802178100518	0.0446497439169186	0.141843198325818	-0.210478640214934	0.115251617502396	0.209574336397967	-0.0789620143634322	0.0548576118675593	0.62989183607586	0.249169737149604	0.966332417327168	not_robust	28.3091640167907	NO PLEIOTROPIC SNPS FOR REMOVAL	NA	0.215312189073325	0.0638542128554034	0.0515331537821683
ebi-a-GCST90027689	Gut microbiota abundance (k_Bacteria.p_Actinobacteria.c_Actinobacteria.o_Coriobacteriales.f_Coriobacteriaceae.g_Adlercreutzia)	42	5e-05	0.988031118878419	0.968788572833278	1.00765586965706	0.230155733204681	-0.0120410848897788	0.010034590356765	0.339928989008094	-0.0151612376672219	0.0158871939256081	0.792715082946223	-0.0120294250033417	0.0454713875503678	0.385571255771188	-0.0333313475349404	0.0380040516483056	0.848375313585246	0.999789977224577	0.945399005252624	not_robust	18.2583490818302	NO PLEIOTROPIC SNPS FOR REMOVAL	THERE WERE 3 OUTLITER SNPs IN RADIAL ANALYSIS	NA	NA	NA
ebi-a-GCST90027690	Gut microbiota abundance (k_Bacteria.p_Actinobacteria.c_Actinobacteria.o_Coriobacteriales.f_Coriobacteriaceae.g_Collinsella)	44	5e-05	1.00672408634657	0.983149817635524	1.03086362612343	0.579351328765584	0.00670158050910769	0.0120894603957544	0.778891252594058	-0.00604787851328797	0.0215407740668894	0.220012584932667	-0.0800190372403555	0.064269318117121	0.777713552803158	-0.0127231066883509	0.0447872582214032	0.979166980114583	0.171795732968831	0.947111298944965	not_robust	18.8000264050571	NO PLEIOTROPIC SNPS FOR REMOVAL	THERE WERE 2 OUTLITER SNPs IN RADIAL ANALYSIS	NA	NA	NA
ebi-a-GCST90027691	Gut microbiota abundance (k_Bacteria.p_Actinobacteria.c_Actinobacteria.o_Coriobacteriales.f_Coriobacteriaceae.g_Eggerthella)	29	5e-05	0.990160062015701	0.971116018023539	1.00957756870938	0.318280105637079	-0.00988867011837227	0.0099085023869988	0.844847479440889	0.0029210331144855	0.0149263193272157	0.506452694245273	0.0381698563756938	0.0566871273432213	0.607954266670742	0.0152635372117025	0.0294190116949235	0.644109261003591	0.395814638324134	0.94454628672429	not_robust	18.0011110950269	NO PLEIOTROPIC SNPS FOR REMOVAL	THERE WERE 1 OUTLITER SNPs IN RADIAL ANALYSIS	NA	NA	NA
ebi-a-GCST90027692	Gut microbiota abundance (k_Bacteria.p_Actinobacteria.c_Actinobacteria.o_Coriobacteriales.f_Coriobacteriaceae.g_Gordonibacter)	26	5e-05	0.994135694057135	0.980492827494383	1.0079683914915	0.404144575434974	-0.0058815685066824	0.00705019388615928	0.688458840247892	-0.00459085414485274	0.0114500155890223	0.401499600824735	-0.036369130867549	0.0425822705916602	0.911153716178359	0.00273940869792771	0.0243030275846238	0.860926328375162	0.472233230901501	0.945071625046994	not_robust	18.0429933386155	NO PLEIOTROPIC SNPS FOR REMOVAL	THERE WERE 5 OUTLITER SNPs IN RADIAL ANALYSIS	NA	NA	NA
ebi-a-GCST90027693	Gut microbiota abundance (k_Bacteria.p_Bacteroidetes.c_Bacteroidia.o_Bacteroidales.f_Bacteroidaceae.g_Bacteroides)	6	5e-06	0.973880257209946	0.884628120504482	1.07213724433996	0.5894135411975	-0.0264669221067469	0.0490413280597958	0.242880845925604	-0.0636349643791919	0.0544905571991751	0.814784351215389	0.0781038193724516	0.31221160992256	0.305258506439964	-0.0999208044867452	0.0875130296193316	0.19907325492189	0.750910870066249	0.92523836552168	not_robust	21.780279061061	NO PLEIOTROPIC SNPS FOR REMOVAL	NA	NA	NA	NA
ebi-a-GCST90027694	Gut microbiota abundance (k_Bacteria.p_Bacteroidetes.c_Bacteroidia.o_Bacteroidales.f_Bacteroidales_noname.g_Bacteroidales_noname)	41	5e-05	1.00942860957476	0.980807771273972	1.03888462925261	0.522510975180516	0.00938443767152756	0.014675116377445	0.883743272941684	-0.00330321628146802	0.0225898583848562	0.744564837944571	-0.0233953709578375	0.0712980022712525	0.684849837907239	-0.0194661440185671	0.0476150298376212	0.798389220574523	0.639360183440897	0.946544038851256	not_robust	18.2960562985042	NO PLEIOTROPIC SNPS FOR REMOVAL	THERE WERE 1 OUTLITER SNPs IN RADIAL ANALYSIS	NA	NA	NA
ebi-a-GCST90027695	Gut microbiota abundance (k_Bacteria.p_Bacteroidetes.c_Bacteroidia.o_Bacteroidales.f_Porphyromonadaceae.g_Barnesiella)	9	5e-06	1.01542714391694	0.957890389190164	1.07641990799702	0.606963652651044	0.0153093554142917	0.029760856768267	0.347949953920979	0.0412435334603203	0.0439428022665318	0.909793394350688	0.0149466899955979	0.127247216053567	0.361642145198633	0.0690200080176623	0.0713405797222493	0.510739234151804	0.997733498003931	0.957346829697099	not_robust	22.3549600737559	NO PLEIOTROPIC SNPS FOR REMOVAL	NA	NA	NA	NA
ebi-a-GCST90027696	Gut microbiota abundance (k_Bacteria.p_Bacteroidetes.c_Bacteroidia.o_Bacteroidales.f_Porphyromonadaceae.g_Coprobacter)	6	5e-06	1.00011637798014	0.950175373823094	1.05268227009464	0.996447307578082	0.00011637120875064	0.0261352441883766	0.725970543340647	-0.0118247760557974	0.0337377836984901	0.820055438749839	0.040013453246541	0.164755969564965	0.453139823009631	-0.0470800380033029	0.05790417800037	0.463481034406658	0.817789825866648	0.965091687307487	not_robust	24.2691197752752	NO PLEIOTROPIC SNPS FOR REMOVAL	NA	NA	NA	NA
ebi-a-GCST90027697	Gut microbiota abundance (k_Bacteria.p_Bacteroidetes.c_Bacteroidia.o_Bacteroidales.f_Porphyromonadaceae.g_Odoribacter)	6	5e-06	1.04794616717563	0.966289378885073	1.13650340497916	0.257848964143417	0.046832217380681	0.0413898688507307	0.311301727100103	0.0501193797154741	0.0495008961537159	0.332197056001062	0.171953938206336	0.15599678249306	0.507551938810917	0.0523229373107943	0.0733519044857856	0.298884344809707	0.451217293629421	0.959610296763483	not_robust	22.8177191435713	NO PLEIOTROPIC SNPS FOR REMOVAL	NA	NA	NA	NA
ebi-a-GCST90027698	Gut microbiota abundance (k_Bacteria.p_Bacteroidetes.c_Bacteroidia.o_Bacteroidales.f_Porphyromonadaceae.g_Parabacteroides)	61	5e-05	0.987417053135078	0.964652780709143	1.01071852620921	0.287289316740831	-0.0126627825600285	0.0119001390652534	0.81658660990906	-0.00441379178321464	0.0190300967289249	0.498150362024225	0.0400730908224374	0.0587915200442284	0.100210339531147	-0.0790496857776602	0.0473467547711054	0.888227178361253	0.360600265244824	0.945957407691152	not_robust	18.329556812244	NO PLEIOTROPIC SNPS FOR REMOVAL	THERE WERE 1 OUTLITER SNPs IN RADIAL ANALYSIS	NA	NA	NA
ebi-a-GCST90027699	Gut microbiota abundance (k_Bacteria.p_Bacteroidetes.c_Bacteroidia.o_Bacteroidales.f_Prevotellaceae.g_Paraprevotella)	57	5e-05	1.00772887631896	0.988640484187671	1.02718582175147	0.430058045300346	0.00769916156395517	0.00975698442974382	0.98770672195718	-0.000233912753713629	0.0151813039357152	0.0672914899924484	0.100191757876863	0.0536759773396011	0.718117064234891	-0.0151120642431426	0.0416535155763489	0.74896186616896	0.0844915095321618	0.944363315245888	not_robust	18.1194121044924	NO PLEIOTROPIC SNPS FOR REMOVAL	THERE WERE 1 OUTLITER SNPs IN RADIAL ANALYSIS	NA	NA	NA
ebi-a-GCST90027700	Gut microbiota abundance (k_Bacteria.p_Bacteroidetes.c_Bacteroidia.o_Bacteroidales.f_Prevotellaceae.g_Prevotella)	44	5e-05	0.997150720609969	0.970599580739098	1.0244281775352	0.835834564441324	-0.00285334631359067	0.0137693508459519	0.58641967450838	-0.011550357479097	0.0212310384855967	0.198565666116066	0.0730105529079999	0.0558919060312166	0.143772034241361	-0.071701956718533	0.0481527561014569	0.672715775171485	0.16707726986563	0.946260708292376	not_robust	18.0839091220576	NO PLEIOTROPIC SNPS FOR REMOVAL	THERE WERE 2 OUTLITER SNPs IN RADIAL ANALYSIS	NA	NA	NA
ebi-a-GCST90027701	Gut microbiota abundance (k_Bacteria.p_Bacteroidetes.c_Bacteroidia.o_Bacteroidales.f_Rikenellaceae.g_Alistipes)	50	5e-05	1.01179835244149	0.984247330578673	1.04012058168491	0.404998168236259	0.0117292945303198	0.0140853856274387	0.507331276722495	0.0143685114423131	0.0216719998423536	0.927887653272145	0.00547448614305751	0.0601728767352029	0.70622856345761	0.0180187877572696	0.0475265425500274	0.816806719793355	0.914744065741922	0.946359517290772	not_robust	18.3661703407084	NO PLEIOTROPIC SNPS FOR REMOVAL	THERE WERE 3 OUTLITER SNPs IN RADIAL ANALYSIS	NA	NA	NA
ebi-a-GCST90027702	Gut microbiota abundance (k_Bacteria.p_Firmicutes.c_Bacilli.o_Lactobacillales.f_Lactobacillaceae.g_Lactobacillus)	40	5e-05	0.998544438350887	0.987127183781322	1.01009374652413	0.803930083250485	-0.00145662200803994	0.00586722800743634	0.824108436724563	-0.00239543769620821	0.0107774473167345	0.765871804180734	-0.0103613300030619	0.0345468379766248	0.794588752071067	0.00589956658593971	0.0225049057208489	0.992825276018525	0.792400653159438	0.946534840618174	not_robust	18.6311213491236	NO PLEIOTROPIC SNPS FOR REMOVAL	THERE WERE 1 OUTLITER SNPs IN RADIAL ANALYSIS	NA	NA	NA
ebi-a-GCST90027703	Gut microbiota abundance (k_Bacteria.p_Firmicutes.c_Bacilli.o_Lactobacillales.f_Streptococcaceae.g_Streptococcus)	8	5e-06	0.987997050361685	0.961418376572287	1.01531049885231	0.385440230276396	-0.0120755667026079	0.0139132870483145	0.676505542851482	-0.0115407947983634	0.0276600898245816	0.385204150903302	-0.144049010111954	0.153831140097263	0.875398131783783	-0.00709696401383426	0.0436362941848208	0.92626634904294	0.41882203430772	0.95813899332954	not_robust	22.0128272617054	NO PLEIOTROPIC SNPS FOR REMOVAL	NA	NA	NA	NA
ebi-a-GCST90027704	Gut microbiota abundance (k_Bacteria.p_Firmicutes.c_Clostridia.o_Clostridiales.f_Clostridiaceae.g_Clostridium)	7	5e-06	0.992205581078689	0.961827928395128	1.0235426587855	0.621849120889466	-0.00782495417768342	0.0158646728315193	0.900073103681731	-0.00410461781271112	0.0326881462535806	0.934175176168334	-0.00807688359913595	0.0930173072396228	0.876658814400713	-0.0075036629954881	0.0463322419599947	0.885713966950442	0.997862550823991	0.959733567636858	not_robust	22.6208191046347	NO PLEIOTROPIC SNPS FOR REMOVAL	NA	NA	NA	NA
ebi-a-GCST90027705	Gut microbiota abundance (k_Bacteria.p_Firmicutes.c_Clostridia.o_Clostridiales.f_Clostridiales_noname.g_Flavonifractor)	21	5e-05	0.989838106400392	0.966260993971082	1.01399050877101	0.406303357951011	-0.0102138781143008	0.0122997056393367	0.594343460646278	-0.00998475890487386	0.0187488760330911	0.898527826234924	-0.00767276591849907	0.0593693795682744	0.650450228874315	-0.0148764508499705	0.0323373603749113	0.627769503600059	0.965442866045565	0.946794922890732	not_robust	18.4679498368723	NO PLEIOTROPIC SNPS FOR REMOVAL	THERE WERE 2 OUTLITER SNPs IN RADIAL ANALYSIS	NA	NA	NA
ebi-a-GCST90027706	Gut microbiota abundance (k_Bacteria.p_Firmicutes.c_Clostridia.o_Clostridiales.f_Clostridiales_noname.g_Pseudoflavonifractor)	29	5e-05	0.981748707142582	0.963457424574109	1.00038725053386	0.0549021139363352	-0.0184199024155579	0.00959544795269718	0.239605750519184	-0.0215992599403663	0.0183671426515466	0.716125674815882	-0.0206458857671437	0.056182292133763	0.380579795391484	-0.0306509326255114	0.0344048400527363	0.984068506943263	0.967760119120024	0.947769822728269	not_robust	18.7911495839592	NO PLEIOTROPIC SNPS FOR REMOVAL	THERE WERE 4 OUTLITER SNPs IN RADIAL ANALYSIS	NA	NA	NA
ebi-a-GCST90027707	Gut microbiota abundance (k_Bacteria.p_Firmicutes.c_Clostridia.o_Clostridiales.f_Eubacteriaceae.g_Eubacterium)	43	5e-05	1.01823995342673	0.989737931546432	1.04756276354335	0.212074917842557	0.0180756009882352	0.0144850446401854	0.516355887090301	0.015294574495499	0.0235673543320879	0.492271040774404	0.0428439016309212	0.0618316234273305	0.0626226116871484	0.101982323389367	0.0533187489623057	0.871274962649138	0.679659769264519	0.945996375945934	not_robust	17.9609501369527	NO PLEIOTROPIC SNPS FOR REMOVAL	THERE WERE 2 OUTLITER SNPs IN RADIAL ANALYSIS	NA	NA	NA
ebi-a-GCST90027708	Gut microbiota abundance (k_Bacteria.p_Firmicutes.c_Clostridia.o_Clostridiales.f_Lachnospiraceae.g_Blautia)	6	5e-06	1.01336094797998	0.974429947603158	1.053847342661	0.50666134920675	0.0132724776747471	0.0199873090661457	0.874868063128722	0.00731143730741752	0.0464282787646451	0.936623397262981	0.0217160128442245	0.256605011959292	0.929743394247784	0.00613085150103898	0.0661381459796764	0.929099113149481	0.975046330221825	0.961547031097214	not_robust	21.8176935156405	NO PLEIOTROPIC SNPS FOR REMOVAL	NA	NA	NA	NA
ebi-a-GCST90027709	Gut microbiota abundance (k_Bacteria.p_Firmicutes.c_Clostridia.o_Clostridiales.f_Lachnospiraceae.g_Butyrivibrio)	6	5e-06	1.00743628150837	0.995457292884138	1.01955942113686	0.224762704202179	0.00740876867827959	0.00610297206276314	0.644385829493289	0.0090672352073813	0.0196441035310829	0.824099082296731	0.0159391863246918	0.0671754032847591	0.775561295606866	0.00821235336087148	0.0272875701189082	0.986150893061553	0.90187833314063	0.962707841848053	not_robust	23.3099636057712	NO PLEIOTROPIC SNPS FOR REMOVAL	NA	NA	NA	NA
ebi-a-GCST90027710	Gut microbiota abundance (k_Bacteria.p_Firmicutes.c_Clostridia.o_Clostridiales.f_Lachnospiraceae.g_Coprococcus)	38	5e-05	0.997580936629374	0.965216119320219	1.03103098384558	0.885552947597871	-0.00242199403167848	0.0168271687966839	0.706101095538031	-0.00886573508501149	0.0235104539099207	0.096117481385135	-0.112534176976585	0.0658598081262136	0.836210927132558	-0.0119463811224386	0.0573780235674968	0.28518488986746	0.0928755153937439	0.94784540344283	not_robust	18.6731094930856	NO PLEIOTROPIC SNPS FOR REMOVAL	THERE WERE 1 OUTLITER SNPs IN RADIAL ANALYSIS	NA	NA	NA
ebi-a-GCST90027711	Gut microbiota abundance (k_Bacteria.p_Firmicutes.c_Clostridia.o_Clostridiales.f_Lachnospiraceae.g_Dorea)	43	5e-05	1.03206350412963	1.00753530312113	1.05718883820419	0.0101194252369191	0.0315602001755023	0.012272013077531	0.276074209740874	0.0235500242038569	0.0216217789049742	0.820758310056797	-0.0164885044821108	0.0723092924832316	0.584017620760006	0.0295220768428435	0.0535025419696498	0.987299215124906	0.499241214805728	0.945320423044808	all_significant	18.1481225658698	NO PLEIOTROPIC SNPS FOR REMOVAL	THERE WERE 5 OUTLITER SNPs IN RADIAL ANALYSIS	0.926259969324931	0.00376761325271494	0.04070834131183
ebi-a-GCST90027712	Gut microbiota abundance (k_Bacteria.p_Firmicutes.c_Clostridia.o_Clostridiales.f_Lachnospiraceae.g_Lachnospiraceae_noname)	49	5e-05	1.0152069156792	0.986996102545794	1.04422406429417	0.293873431255137	0.0150924495295922	0.0143783866706633	0.633344477597506	0.0102683814659508	0.0215258869927757	0.64141302089666	-0.0308844457683097	0.0658863616935937	0.790846329985796	0.0132948193977477	0.0498502524297264	0.756185822018833	0.476203517173806	0.94447180067004	not_robust	18.075105750741	NO PLEIOTROPIC SNPS FOR REMOVAL	NA	NA	NA	NA
ebi-a-GCST90027713	Gut microbiota abundance (k_Bacteria.p_Firmicutes.c_Clostridia.o_Clostridiales.f_Lachnospiraceae.g_Roseburia)	7	5e-06	1.021486268094	0.99098862348801	1.05292247678081	0.169238597296458	0.021258692301188	0.0154647534947424	0.709088231286258	0.0163995818395721	0.0439571730887658	0.649699940303309	-0.0987194991035178	0.204514848608088	0.728308107170612	0.02298596394382	0.0631402247860805	0.983498117489631	0.576857657498484	0.955290572645114	not_robust	23.1585259323402	NO PLEIOTROPIC SNPS FOR REMOVAL	NA	NA	NA	NA
ebi-a-GCST90027714	Gut microbiota abundance (k_Bacteria.p_Firmicutes.c_Clostridia.o_Clostridiales.f_Oscillospiraceae.g_Oscillibacter)	6	5e-06	0.916545850355243	0.842782077938037	0.996765733152169	0.0417829703047262	-0.087143185288424	0.042807998415722	0.151081633055888	-0.0775876020558481	0.0540408480425797	0.147675827070597	0.382777154997009	0.213651422359691	0.313485746409551	-0.0929644603042586	0.0829803943072079	0.309775249073766	0.088873031454674	0.963276327252945	not_robust	22.8783819070662	NO PLEIOTROPIC SNPS FOR REMOVAL	THERE WERE 1 OUTLITER SNPs IN RADIAL ANALYSIS	0.041698828093087	0.104308636675308	0.0512192241168603
ebi-a-GCST90027715	Gut microbiota abundance (k_Bacteria.p_Firmicutes.c_Clostridia.o_Clostridiales.f_Ruminococcaceae.g_Anaerotruncus)	15	5e-05	0.996074682441516	0.97578369793485	1.01678760887355	0.70799380963939	-0.00393304183757676	0.0105006613578649	0.677230965784754	-0.00701292923768289	0.0168480932424404	0.74604423683734	0.0204329465321619	0.0617625984258641	0.83079475868802	-0.00644637586124225	0.0296096593961249	0.682819886099291	0.694254403356412	0.937643996171929	not_robust	18.5338178007943	NO PLEIOTROPIC SNPS FOR REMOVAL	NA	NA	NA	NA
ebi-a-GCST90027716	Gut microbiota abundance (k_Bacteria.p_Firmicutes.c_Clostridia.o_Clostridiales.f_Ruminococcaceae.g_Faecalibacterium)	36	5e-05	1.01486499570844	0.987568040493572	1.04291645464705	0.288818366553611	0.0147555944930018	0.013910957810121	0.476505387392274	0.0177070318387343	0.0248717176323866	0.206205266803251	0.090477539818609	0.0702088080046834	0.640802324827521	0.0220119947017047	0.0467681700812632	0.96852002359787	0.272524969085638	0.943687206348431	not_robust	18.4120794422757	NO PLEIOTROPIC SNPS FOR REMOVAL	THERE WERE 2 OUTLITER SNPs IN RADIAL ANALYSIS	NA	NA	NA
ebi-a-GCST90027717	Gut microbiota abundance (k_Bacteria.p_Firmicutes.c_Clostridia.o_Clostridiales.f_Ruminococcaceae.g_Ruminococcaceae_noname)	7	5e-06	0.991018489513389	0.96262979866495	1.02024438462166	0.542908885893908	-0.00902208739593548	0.0148287136534132	0.916736046630951	-0.00227569211666539	0.021767371283015	0.243284567698324	-0.0884288581398695	0.0668685895989039	0.878103746093238	0.00489065629694983	0.0305595293266163	0.564655161362501	0.274974073362365	0.960802595177599	not_robust	22.455341909432	NO PLEIOTROPIC SNPS FOR REMOVAL	NA	NA	NA	NA
ebi-a-GCST90027718	Gut microbiota abundance (k_Bacteria.p_Firmicutes.c_Clostridia.o_Clostridiales.f_Ruminococcaceae.g_Ruminococcus)	48	5e-05	1.01389201376047	0.988808831164874	1.03961148319868	0.280386966487707	0.0137964041927085	0.012780951692374	0.127668402915827	0.0317876007267318	0.0208667543917956	0.639022790179959	0.0293490155766588	0.062154941105445	0.15130488143443	0.0718015191034441	0.0492237117728706	0.896439558135779	0.797870869196482	0.946220137578526	not_robust	18.2050593046037	NO PLEIOTROPIC SNPS FOR REMOVAL	THERE WERE 2 OUTLITER SNPs IN RADIAL ANALYSIS	NA	NA	NA
ebi-a-GCST90027719	Gut microbiota abundance (k_Bacteria.p_Firmicutes.c_Clostridia.o_Clostridiales.f_Ruminococcaceae.g_Subdoligranulum)	9	5e-06	0.938142268271788	0.879836921244342	1.0003114148397	0.0511178713853101	-0.063853669545393	0.0327372632171222	0.0408634039580426	-0.0898574249410432	0.0439419235166364	0.563031560130541	-0.102366627108782	0.168651597779488	0.175950821739739	-0.0959890196192804	0.0646570228513729	0.414126299974494	0.822129930019705	0.959529691233461	not_robust	22.3565335866545	NO PLEIOTROPIC SNPS FOR REMOVAL	NA	NA	NA	NA
ebi-a-GCST90027720	Gut microbiota abundance (k_Bacteria.p_Firmicutes.c_Erysipelotrichia.o_Erysipelotrichales.f_Erysipelotrichaceae.g_Erysipelotrichaceae_noname)	7	5e-06	1.00072139444108	0.975996098868075	1.02607306571567	0.954946160940727	0.000721134361180875	0.0127641959181695	0.529366793372256	0.018084243547906	0.0287520230818513	0.570386564826228	0.0580839193850188	0.0956978818265104	0.567596634206849	0.0241924356680662	0.0400147525906352	0.92815600775377	0.564279179690727	0.934507763598488	not_robust	23.3275939089195	NO PLEIOTROPIC SNPS FOR REMOVAL	NA	NA	NA	NA
ebi-a-GCST90027721	Gut microbiota abundance (k_Bacteria.p_Firmicutes.c_Erysipelotrichia.o_Erysipelotrichales.f_Erysipelotrichaceae.g_Holdemania)	16	5e-05	0.981879098261595	0.951562541069366	1.01316153378585	0.253103956680684	-0.0182870960671795	0.0160014129677128	0.481970852498444	-0.0165213466075211	0.0234966508370476	0.23181681799347	0.101040252879278	0.0808368218286889	0.630350575367842	-0.0196494822091609	0.0399978858236663	0.644661830180713	0.152705285055038	0.947147316646644	not_robust	18.2031486766361	NO PLEIOTROPIC SNPS FOR REMOVAL	THERE WERE 2 OUTLITER SNPs IN RADIAL ANALYSIS	NA	NA	NA
ebi-a-GCST90027722	Gut microbiota abundance (k_Bacteria.p_Firmicutes.c_Negativicutes.o_Selenomonadales.f_Acidaminococcaceae.g_Phascolarctobacterium)	49	5e-05	1.00748071617211	0.99396495206684	1.0211802653082	0.279452670206229	0.00745287437970023	0.00689092184540518	0.866423365567129	0.00190915474958532	0.011350282947035	0.392271801795911	0.0290854487310656	0.0336849191457531	0.915459047338861	0.00293751968578615	0.0275265097456333	0.954616597110806	0.510659999693149	0.946197863741246	not_robust	18.2078927205341	NO PLEIOTROPIC SNPS FOR REMOVAL	THERE WERE 3 OUTLITER SNPs IN RADIAL ANALYSIS	NA	NA	NA
ebi-a-GCST90027723	Gut microbiota abundance (k_Bacteria.p_Firmicutes.c_Negativicutes.o_Selenomonadales.f_Veillonellaceae.g_Dialister)	20	5e-05	0.992068385044599	0.965363317701745	1.01951220080342	0.56733472461213	-0.00796323753638361	0.0139222020079191	0.185208770085995	-0.0283985969307254	0.021434738036733	0.301942339535783	-0.0668080225943383	0.0628628286834565	0.332270853709319	-0.0388582920770615	0.0390561073026403	0.699050604980216	0.346928464822379	0.947889386369066	not_robust	18.9069667506965	NO PLEIOTROPIC SNPS FOR REMOVAL	THERE WERE 1 OUTLITER SNPs IN RADIAL ANALYSIS	NA	NA	NA
ebi-a-GCST90027724	Gut microbiota abundance (k_Bacteria.p_Firmicutes.c_Negativicutes.o_Selenomonadales.f_Veillonellaceae.g_Veillonella)	34	5e-05	0.975951750958319	0.958080769401147	0.994156078087197	0.00983457092332035	-0.0243421292845444	0.00942911471481972	0.475015996338502	-0.0107487381559386	0.0150470568816856	0.0458575660697978	-0.0792323964519269	0.0381373906491081	0.629598292102901	0.0161733414606028	0.0332218906132064	0.795134089774492	0.143883493153627	0.942693095976575	all_significant	18.5277787559205	NO PLEIOTROPIC SNPS FOR REMOVAL	THERE WERE 3 OUTLITER SNPs IN RADIAL ANALYSIS	0.482518318547964	-0.0522556477000967	0.0744109034198431
ebi-a-GCST90027725	Gut microbiota abundance (k_Bacteria.p_Proteobacteria.c_Betaproteobacteria.o_Burkholderiales.f_Burkholderiales_noname.g_Burkholderiales_noname)	7	5e-06	1.00080023408229	0.944387019780499	1.06058330701323	0.97844165668493	0.000799914065711063	0.0296015981324315	0.992476149187454	0.000326520262496154	0.0346261006057112	0.131889151011795	0.272590698569576	0.151504528354207	0.42542394918703	0.0469502002250552	0.0549193924056345	0.171464458831079	0.128542565134335	0.960602519256994	not_robust	22.5319498058427	NO PLEIOTROPIC SNPS FOR REMOVAL	THERE WERE 1 OUTLITER SNPs IN RADIAL ANALYSIS	NA	NA	NA
ebi-a-GCST90027726	Gut microbiota abundance (k_Bacteria.p_Proteobacteria.c_Betaproteobacteria.o_Burkholderiales.f_Oxalobacteraceae.g_Oxalobacter)	32	5e-05	0.998702750694529	0.97833745645118	1.01949197351884	0.901717059536901	-0.00129809146175493	0.0105114946452389	0.677968225805403	0.00724262589250721	0.0174421387684513	0.964743951449023	-0.00228882167571639	0.051351290681898	0.558201920472597	0.0215192115406553	0.036355407938724	0.807862429793399	0.984305592418281	0.947909138496809	not_robust	18.6001321496718	NO PLEIOTROPIC SNPS FOR REMOVAL	NA	NA	NA	NA
ebi-a-GCST90027727	Gut microbiota abundance (k_Bacteria.p_Proteobacteria.c_Betaproteobacteria.o_Burkholderiales.f_Sutterellaceae.g_Parasutterella)	9	5e-06	1.01274992676335	0.967979870178407	1.05959064414235	0.582857063140964	0.012669330786021	0.0230680193765544	0.980417876446617	0.000826995741025412	0.0336930202073835	0.138833186639271	-0.186753304999725	0.111823762348564	0.686412451740505	-0.025204808867351	0.0601900359363507	0.495597188041754	0.110601236963056	0.959133056829316	not_robust	21.8699224269789	NO PLEIOTROPIC SNPS FOR REMOVAL	THERE WERE 1 OUTLITER SNPs IN RADIAL ANALYSIS	NA	NA	NA
ebi-a-GCST90027728	Gut microbiota abundance (k_Bacteria.p_Proteobacteria.c_Betaproteobacteria.o_Burkholderiales.f_Sutterellaceae.g_Sutterellaceae_unclassified)	37	5e-05	0.995816607174065	0.984117203477837	1.0076550959776	0.486893009951205	-0.00419216769473539	0.00602964903196152	0.470589357694081	-0.0110617433662714	0.0153311569033445	0.560134666475365	0.0331527629803576	0.0563572934834971	0.66671609167065	-0.0132753668678313	0.0305725052703043	0.999996501117596	0.502719512744417	0.944681758464052	not_robust	17.948049699352	NO PLEIOTROPIC SNPS FOR REMOVAL	THERE WERE 4 OUTLITER SNPs IN RADIAL ANALYSIS	NA	NA	NA
ebi-a-GCST90027729	Gut microbiota abundance (k_Bacteria.p_Proteobacteria.c_Betaproteobacteria.o_Burkholderiales.f_Sutterellaceae.g_Sutterella)	40	5e-05	1.03376962777689	1.00901858020505	1.05912781417443	0.00722823063956666	0.0332119541422742	0.0123641828905953	0.0816403339542788	0.0359181680412828	0.0206278448613868	0.137364653279842	0.0940835762626942	0.0619906044690324	0.204804142002879	0.0587948877328798	0.0455935223858864	0.937125467170792	0.317907165238496	0.945205833471871	all_significant	17.7916853544843	NO PLEIOTROPIC SNPS FOR REMOVAL	THERE WERE 4 OUTLITER SNPs IN RADIAL ANALYSIS	0.151838742020581	-0.0640566225672124	0.044698978165286
ebi-a-GCST90027730	Gut microbiota abundance (k_Bacteria.p_Proteobacteria.c_Deltaproteobacteria.o_Desulfovibrionales.f_Desulfovibrionaceae.g_Bilophila)	34	5e-05	0.999075834054688	0.966429322710457	1.03282516241606	0.956499024490099	-0.000924593249946531	0.0169502636751466	0.987461551157662	0.000408976838217713	0.0260241819260761	0.157038409485689	0.113027388211027	0.0779981479984933	0.986694053645404	-0.000845932530791238	0.0503407121088611	0.639517996067219	0.143140314013896	0.947369252353603	not_robust	18.4300763307548	NO PLEIOTROPIC SNPS FOR REMOVAL	NA	NA	NA	NA
ebi-a-GCST90027731	Gut microbiota abundance (k_Bacteria.p_Proteobacteria.c_Deltaproteobacteria.o_Desulfovibrionales.f_Desulfovibrionaceae.g_Desulfovibrio)	17	5e-05	1.03077557580288	1.00654638074439	1.05558800667088	0.0125015097640356	0.0303115051060448	0.0121359483946727	0.288448137752103	0.0238997574745013	0.0225143985067764	0.74053018810232	-0.0237988608724685	0.0705472902218394	0.72234718486027	0.0145967252753159	0.040361767371496	0.931381307445422	0.442282391101646	0.947277746487655	all_significant	18.2847536292332	NO PLEIOTROPIC SNPS FOR REMOVAL	THERE WERE 1 OUTLITER SNPs IN RADIAL ANALYSIS	0.0511787586470651	0.125688327611478	0.0644562846402562
ebi-a-GCST90027732	Gut microbiota abundance (k_Bacteria.p_Proteobacteria.c_Gammaproteobacteria.o_Enterobacteriales.f_Enterobacteriaceae.g_Escherichia)	42	5e-05	0.975778654515218	0.954226023860524	0.997818083765342	0.0314225108095047	-0.0245195066959627	0.0113955135785081	0.170392825094652	-0.0273537322065874	0.0199524988158177	0.367048142191128	-0.0509694947739479	0.0558658609162485	0.496924017779921	-0.0309881243548431	0.0452091227782057	0.971588051304725	0.626753860517794	0.945256537843722	not_robust	18.4284921910072	NO PLEIOTROPIC SNPS FOR REMOVAL	THERE WERE 2 OUTLITER SNPs IN RADIAL ANALYSIS	0.833437346492842	0.0155747033395013	0.0740611745726172
ebi-a-GCST90027733	Gut microbiota abundance (k_Bacteria.p_Proteobacteria.c_Gammaproteobacteria.o_Pasteurellales.f_Pasteurellaceae.g_Haemophilus)	38	5e-05	0.99839424516244	0.982244697521835	1.01480931512111	0.846843289869712	-0.00160704544364204	0.00832029255737273	0.721306619939889	-0.00508126739835936	0.0142446908316933	0.94731586965728	-0.00324658061463078	0.0487912134818029	0.618976616965307	-0.0157859260344306	0.0314761872298787	0.937000414344186	0.972783089457122	0.945504855779253	not_robust	17.923926778881	NO PLEIOTROPIC SNPS FOR REMOVAL	THERE WERE 5 OUTLITER SNPs IN RADIAL ANALYSIS	NA	NA	NA
ebi-a-GCST90027734	Gut microbiota abundance (k_Bacteria.p_Verrucomicrobia.c_Verrucomicrobiae.o_Verrucomicrobiales.f_Verrucomicrobiaceae.g_Akkermansia)	7	5e-06	0.998859457769577	0.956810639738422	1.04275618909139	0.958523278664537	-0.0011411931436892	0.0219431543754895	0.780191080361864	0.0112186711264858	0.0402002000039782	0.586019940319561	-0.100320727477659	0.172467325226278	0.491297250701992	0.0451286000010137	0.0615825883396565	0.828208803125257	0.583862050740165	0.964121395856034	not_robust	23.9193693721349	NO PLEIOTROPIC SNPS FOR REMOVAL	NA	NA	NA	NA
ebi-a-GCST90027735	Gut microbiota abundance (k_Bacteria.p_Actinobacteria.c_Actinobacteria.o_Actinomycetales)	12	5e-05	0.985088184430479	0.957512117627027	1.01345843383105	0.299671137980836	-0.015024114476794	0.014486116349733	0.236178093621566	-0.0258157119202471	0.0217928813599125	0.393485744966207	-0.0717611333246716	0.0804735685571677	0.231283154562595	-0.0458941220596294	0.0362193325764833	0.692176028804777	0.487533052784163	0.948114745164394	not_robust	18.9968435559676	NO PLEIOTROPIC SNPS FOR REMOVAL	THERE WERE 1 OUTLITER SNPs IN RADIAL ANALYSIS	NA	NA	NA
ebi-a-GCST90027736	Gut microbiota abundance (k_Bacteria.p_Actinobacteria.c_Actinobacteria.o_Bifidobacteriales)	6	5e-06	0.962173945070726	0.918080341736225	1.00838527794004	0.107156076803459	-0.0385600285798518	0.0239338496837298	0.191756135755916	-0.0576359476916332	0.0441518900682634	0.170714803668523	-0.185717179721118	0.111365697662111	0.206434496170151	-0.0774690020369465	0.0533832603180729	0.797405023715371	0.236547508128905	0.97111792350255	not_robust	29.0051268873549	NO PLEIOTROPIC SNPS FOR REMOVAL	NA	NA	NA	NA
ebi-a-GCST90027737	Gut microbiota abundance (k_Bacteria.p_Actinobacteria.c_Actinobacteria.o_Coriobacteriales)	6	5e-06	0.971399441814257	0.946381297314753	0.997078955632843	0.0292763870913759	-0.0290175236905294	0.0133123493607624	0.498325957918349	-0.030975136016435	0.0457450046030756	0.720193511956415	0.0960495679276264	0.24982099474641	0.594414704343568	-0.0358426923309763	0.0630721470247858	0.989398403426444	0.638829312664266	0.941680844435021	not_robust	24.0480604846801	NO PLEIOTROPIC SNPS FOR REMOVAL	NA	0.00212271863633597	0.135609451592095	0.0441364782302611
ebi-a-GCST90027738	Gut microbiota abundance (k_Bacteria.p_Bacteroidetes.c_Bacteroidia.o_Bacteroidales)	7	5e-06	0.995143793529243	0.959009973363082	1.03263907290445	0.796427301096203	-0.00486803615519965	0.0188702899207263	0.614861678771427	-0.0217654483067969	0.0432587190747887	0.764334050870853	-0.0403239056879883	0.127362966727804	0.522694183633498	-0.0423854789357889	0.0624609756216442	0.944360909634509	0.783625058356304	0.963025885311729	not_robust	23.6803749770364	NO PLEIOTROPIC SNPS FOR REMOVAL	THERE WERE 1 OUTLITER SNPs IN RADIAL ANALYSIS	NA	NA	NA
ebi-a-GCST90027739	Gut microbiota abundance (k_Bacteria.p_Firmicutes.c_Bacilli.o_Lactobacillales)	50	5e-05	0.982583306961949	0.961186701619029	1.00445621385943	0.11777764834653	-0.0175701480322922	0.0112328889639969	0.239520946666425	-0.0190895688653682	0.0162300730213253	0.374147634840927	-0.040434002421819	0.045072327736239	0.379841049763153	-0.0348406266010965	0.0393148436759396	0.436522780909071	0.602649517188848	0.946770725988775	not_robust	18.5213056004713	NO PLEIOTROPIC SNPS FOR REMOVAL	THERE WERE 4 OUTLITER SNPs IN RADIAL ANALYSIS	NA	NA	NA
ebi-a-GCST90027740	Gut microbiota abundance (k_Bacteria.p_Firmicutes.c_Clostridia.o_Clostridiales)	50	5e-05	1.0116615792534	0.987655419664322	1.03625123758783	0.344025991369177	0.0115941070861264	0.0122528136097837	0.275337776386934	0.0227831269984775	0.0208856158887262	0.093258402351973	0.100811189914164	0.0588678364615531	0.469575838655983	0.0320357830867053	0.0439551713175474	0.980719657726137	0.122818432672891	0.946267810074116	not_robust	18.2341732526357	NO PLEIOTROPIC SNPS FOR REMOVAL	THERE WERE 1 OUTLITER SNPs IN RADIAL ANALYSIS	NA	NA	NA
ebi-a-GCST90027741	Gut microbiota abundance (k_Bacteria.p_Firmicutes.c_Erysipelotrichia.o_Erysipelotrichales)	45	5e-05	0.990691618891976	0.964802662302373	1.0172752647683	0.488797289911984	-0.0093519748229524	0.0135100605895941	0.358851250469273	-0.0176332239227015	0.0192175952408328	0.57223000684092	-0.0285927196289863	0.0502394837515447	0.734714681885542	-0.0149598929435769	0.0438686060095667	0.478109353082387	0.692650615061447	0.938900412789462	not_robust	18.0474912615543	NO PLEIOTROPIC SNPS FOR REMOVAL	THERE WERE 1 OUTLITER SNPs IN RADIAL ANALYSIS	NA	NA	NA
ebi-a-GCST90027742	Gut microbiota abundance (k_Bacteria.p_Firmicutes.c_Negativicutes.o_Selenomonadales)	40	5e-05	1.00179231144605	0.975652550069482	1.02863241140604	0.89439264934928	0.00179070717251121	0.0134895188283944	0.899733829591827	0.00290550253723735	0.0230599843941593	0.785731075925828	-0.0175963379818674	0.0642701794710945	0.48736238862144	-0.0353067209317693	0.0503543047768661	0.915639531255454	0.75710268603035	0.942961203890745	not_robust	18.4508714625208	NO PLEIOTROPIC SNPS FOR REMOVAL	NA	NA	NA	NA
ebi-a-GCST90027743	Gut microbiota abundance (k_Bacteria.p_Proteobacteria.c_Betaproteobacteria.o_Burkholderiales)	6	5e-06	1.00752808948399	0.965407228946742	1.05148668941163	0.730683962690507	0.00749989483118308	0.0217883482562708	0.91758971767532	-0.00486563369688827	0.0470244461666018	0.91115546463084	-0.0214039985702614	0.180157018660782	0.748468904591164	-0.0238135879620581	0.0702715712296936	0.912068179022432	0.87733536713275	0.964202523742293	not_robust	23.4229090407818	NO PLEIOTROPIC SNPS FOR REMOVAL	NA	NA	NA	NA
ebi-a-GCST90027744	Gut microbiota abundance (k_Bacteria.p_Proteobacteria.c_Deltaproteobacteria.o_Desulfovibrionales)	36	5e-05	0.997716658033766	0.967915135442966	1.02843575151091	0.882541070785762	-0.00228595276649142	0.0154718942751239	0.667674645096171	0.00997069619816861	0.023223223970155	0.873514145279545	-0.0122490904329532	0.0763652546784505	0.502307288903415	0.0322160424824945	0.0475249675186615	0.811016612021787	0.894186422145703	0.945345388912247	not_robust	18.2311244035363	REMOVED 1 PLEIOTROPIC SNP	NA	NA	NA	NA
ebi-a-GCST90027745	Gut microbiota abundance (k_Bacteria.p_Proteobacteria.c_Gammaproteobacteria.o_Enterobacteriales)	51	5e-05	0.982817559248185	0.960600468337404	1.00554849451446	0.137360271631737	-0.0173317719418227	0.0116657807464099	0.187749144131844	-0.0244152940798636	0.0185348104553816	0.299329605252979	-0.0475593105020835	0.0453382263963786	0.528338009781626	-0.0290402448543463	0.0457342603976884	0.878070443616346	0.488952536718057	0.944652346235663	not_robust	17.9161513925588	NO PLEIOTROPIC SNPS FOR REMOVAL	NA	NA	NA	NA
ebi-a-GCST90027746	Gut microbiota abundance (k_Bacteria.p_Proteobacteria.c_Gammaproteobacteria.o_Pasteurellales)	41	5e-05	0.986487277754581	0.970020897466292	1.00323317952587	0.113162242685206	-0.0136048499487169	0.00858817040223091	0.672292966608396	-0.00586241032294324	0.0138590230239193	0.442789389365662	-0.0331871582408166	0.0428009478339885	0.873086478384153	-0.00486047142584331	0.0302331012876181	0.844232996315727	0.641063255065476	0.944684107728577	not_robust	17.9650977175624	NO PLEIOTROPIC SNPS FOR REMOVAL	THERE WERE 2 OUTLITER SNPs IN RADIAL ANALYSIS	NA	NA	NA
ebi-a-GCST90027747	Gut microbiota abundance (k_Bacteria.p_Verrucomicrobia.c_Verrucomicrobiae.o_Verrucomicrobiales)	7	5e-06	0.998857633389467	0.956822564226806	1.04273938458657	0.958443161354468	-0.0011430196086253	0.0219358640011495	0.780242757968994	0.011196420328707	0.0401301514414975	0.585928602015808	-0.100274350813173	0.172344211891365	0.46911768347445	0.0450986542258442	0.0583763593171232	0.828209407818321	0.583774095256913	0.964144028957128	not_robust	23.9345031738707	NO PLEIOTROPIC SNPS FOR REMOVAL	NA	NA	NA	NA
ebi-a-GCST90027748	Gut microbiota abundance (k_Bacteria.p_Actinobacteria)	8	5e-06	1.00642004170973	0.954648860291552	1.06099880540964	0.812263070526263	0.00639952102422534	0.0269444962740437	0.5802211158576	0.0242293727897708	0.0438095240813917	0.104476642180515	-0.273322174181691	0.14298123020652	0.609229472312664	0.0356307301932308	0.0666019562400818	0.65215232927272	0.0916339385925708	0.966065671003969	not_robust	27.4849932470093	NO PLEIOTROPIC SNPS FOR REMOVAL	NA	NA	NA	NA
ebi-a-GCST90027749	Gut microbiota abundance (k_Bacteria.p_Bacteroidetes)	7	5e-06	0.995168483310913	0.959016255612899	1.03268354877093	0.797539945640787	-0.00484322619752764	0.0188796058458503	0.631563409459965	-0.0216839609880077	0.0452194316159638	0.766201418051122	-0.0400266761830907	0.127474730142176	0.523218686198161	-0.0424415725065453	0.0626255257755437	0.944344662922897	0.785423523195317	0.96299916588798	not_robust	23.6610962254754	NO PLEIOTROPIC SNPS FOR REMOVAL	THERE WERE 1 OUTLITER SNPs IN RADIAL ANALYSIS	NA	NA	NA
ebi-a-GCST90027750	Gut microbiota abundance (k_Bacteria.p_Firmicutes)	36	5e-05	1.0219919674471	0.996358903177653	1.04828448684034	0.0932425204963969	0.0217536321098195	0.0129598846224433	0.226734765954508	0.0283748455521805	0.0234733162391872	0.356531415491165	0.0628975841709938	0.0672913206369817	0.396175555743156	0.0425524729956708	0.0495361462283454	0.992141253930307	0.52986788956593	0.944641677021786	not_robust	18.4176513808505	NO PLEIOTROPIC SNPS FOR REMOVAL	THERE WERE 3 OUTLITER SNPs IN RADIAL ANALYSIS	NA	NA	NA
ebi-a-GCST90027751	Gut microbiota abundance (k_Bacteria.p_Proteobacteria)	37	5e-05	1.0149723975453	0.985126979324593	1.04572201289741	0.329088782534912	0.0148614175873258	0.0152276279010469	0.37178915733075	0.0217045892972702	0.0243017946282574	0.636086409734504	0.0372919520915921	0.0781242665309761	0.64755692551126	0.0236247581624673	0.0512444488211581	0.88308852233492	0.769816374581359	0.947103469030328	not_robust	18.6131067474433	NO PLEIOTROPIC SNPS FOR REMOVAL	THERE WERE 3 OUTLITER SNPs IN RADIAL ANALYSIS	NA	NA	NA
ebi-a-GCST90027752	Gut microbiota abundance (k_Bacteria.p_Verrucomicrobia)	7	5e-06	0.998860300142858	0.956826772541438	1.04274036621218	0.958538474636703	-0.00114034980890404	0.0219349821598066	0.784055365120513	0.011215579013172	0.0409270835835814	0.586295648881758	-0.100144730851812	0.17229565472149	0.446309606732509	0.0457571671958279	0.0561569266508478	0.828208688564027	0.584135004651924	0.964146495593942	not_robust	23.9362247878017	NO PLEIOTROPIC SNPS FOR REMOVAL	NA	NA	NA	NA
ebi-a-GCST90027753	Gut microbiota abundance (k_Bacteria.p_Actinobacteria.c_Actinobacteria.o_Actinomycetales.f_Micrococcaceae.g_Rothia.s_Rothia_mucilaginosa)	28	5e-05	0.991515482269534	0.974062796760196	1.00928087475475	0.34700551540431	-0.00852071614719082	0.00906060623008151	0.474613633598734	-0.0101537952806287	0.0142012598286876	0.449219948458075	0.0361546272956521	0.0470567446310988	0.627299084558197	-0.0143405696753484	0.0291987960717878	0.808890291196837	0.339299713387258	0.935421826939114	not_robust	17.7693948699529	NO PLEIOTROPIC SNPS FOR REMOVAL	NA	NA	NA	NA
ebi-a-GCST90027754	Gut microbiota abundance (k_Bacteria.p_Actinobacteria.c_Actinobacteria.o_Bifidobacteriales.f_Bifidobacteriaceae.g_Bifidobacterium.s_Bifidobacterium_adolescentis)	8	5e-06	1.0015150080325	0.951220777157416	1.05446846347464	0.954075805184833	0.00151386156561871	0.0262872205658211	0.943325108680469	-0.00286016229623064	0.0402322524271458	0.885757203140637	-0.0168322972593631	0.112291838718509	0.722096835536027	0.0216819877332744	0.0585496804412072	0.575580460043798	0.871218707951198	0.936047222295372	not_robust	26.3069957445381	NO PLEIOTROPIC SNPS FOR REMOVAL	NA	NA	NA	NA
ebi-a-GCST90027755	Gut microbiota abundance (k_Bacteria.p_Actinobacteria.c_Actinobacteria.o_Bifidobacteriales.f_Bifidobacteriaceae.g_Bifidobacterium.s_Bifidobacterium_bifidum)	11	5e-06	0.997667070144401	0.967897591172377	1.02835216445254	0.879882212758541	-0.00233565537624517	0.0154557837598635	0.709885132123611	-0.0075762276799535	0.0203656359918396	0.4922624493595	0.0406489609740997	0.0567875054707599	0.635184249754253	-0.013756386131585	0.0281144546509455	0.32584499034856	0.451019771522977	0.961998581203	not_robust	25.4306788049936	NO PLEIOTROPIC SNPS FOR REMOVAL	NA	NA	NA	NA
ebi-a-GCST90027756	Gut microbiota abundance (k_Bacteria.p_Actinobacteria.c_Actinobacteria.o_Bifidobacteriales.f_Bifidobacteriaceae.g_Bifidobacterium.s_Bifidobacterium_catenulatum)	43	5e-05	0.994352096202449	0.982889884231201	1.00594797757592	0.338325592589948	-0.00566391351555988	0.00591544474735325	0.227138893638726	-0.0113768391881807	0.00941977056841108	0.437021966349575	0.0200041758513486	0.0254861466919993	0.433807037482718	-0.01789408645135	0.0226428735628968	0.805637756465652	0.303321829811759	0.942038879688358	not_robust	17.8801778788651	NO PLEIOTROPIC SNPS FOR REMOVAL	THERE WERE 3 OUTLITER SNPs IN RADIAL ANALYSIS	NA	NA	NA
ebi-a-GCST90027757	Gut microbiota abundance (k_Bacteria.p_Actinobacteria.c_Actinobacteria.o_Bifidobacteriales.f_Bifidobacteriaceae.g_Bifidobacterium.s_Bifidobacterium_longum)	6	5e-06	0.98317748795647	0.92570833920701	1.04421439440898	0.58088686948894	-0.0169656177006742	0.0307298187281732	0.874113437387286	0.00748771828313585	0.0472602794555753	0.82022593923471	0.0402710315335123	0.165977700684162	0.677240251817045	0.0318212939345632	0.0720633123829979	0.576041590885432	0.742003839792053	0.961360932814099	not_robust	24.135583438889	NO PLEIOTROPIC SNPS FOR REMOVAL	NA	NA	NA	NA
ebi-a-GCST90027758	Gut microbiota abundance (k_Bacteria.p_Actinobacteria.c_Actinobacteria.o_Coriobacteriales.f_Coriobacteriaceae.g_Adlercreutzia.s_Adlercreutzia_equolifaciens)	40	5e-05	0.991440821160768	0.972028752463916	1.01124056194051	0.394190080674709	-0.00859601897526786	0.0100887118672132	0.535189316560025	-0.0101327571345303	0.0163404156027118	0.66022570033013	-0.0203823827585402	0.0460023887303826	0.523546820500382	0.0234795749291576	0.0364767795895197	0.877054824388839	0.792516375345048	0.944238592888637	not_robust	18.2336727044084	NO PLEIOTROPIC SNPS FOR REMOVAL	THERE WERE 3 OUTLITER SNPs IN RADIAL ANALYSIS	NA	NA	NA
ebi-a-GCST90027759	Gut microbiota abundance (k_Bacteria.p_Actinobacteria.c_Actinobacteria.o_Coriobacteriales.f_Coriobacteriaceae.g_Collinsella.s_Collinsella_aerofaciens)	42	5e-05	1.01365194057956	0.984435517378773	1.04373545905431	0.363498921388192	0.0135595923775821	0.0149216700323101	0.89360837082449	0.0029896651345536	0.0223543495047967	0.606600982180588	-0.0315305115621371	0.0607491178917188	0.972791429637499	-0.00167419086355974	0.0487870009514384	0.656047018512736	0.446713339373847	0.947153683817316	not_robust	18.5626352284598	NO PLEIOTROPIC SNPS FOR REMOVAL	NA	NA	NA	NA
ebi-a-GCST90027760	Gut microbiota abundance (k_Bacteria.p_Actinobacteria.c_Actinobacteria.o_Coriobacteriales.f_Coriobacteriaceae.g_Eggerthella.s_Eggerthella_unclassified)	40	5e-05	0.997871562372636	0.983054618975232	1.01291183192853	0.780123035837762	-0.00213070596998592	0.00763259737393043	0.894919420287908	0.00158384744773029	0.0119913936319889	0.57719063696459	0.0198191312965599	0.0352443846958409	0.830856962350495	0.00563707846334635	0.026214132698502	0.846966655187628	0.524315606291564	0.944314051141628	not_robust	17.5301880794846	NO PLEIOTROPIC SNPS FOR REMOVAL	THERE WERE 2 OUTLITER SNPs IN RADIAL ANALYSIS	NA	NA	NA
ebi-a-GCST90027761	Gut microbiota abundance (k_Bacteria.p_Actinobacteria.c_Actinobacteria.o_Coriobacteriales.f_Coriobacteriaceae.g_Gordonibacter.s_Gordonibacter_pamelaeae)	26	5e-05	0.998106735561394	0.98433138524231	1.01207486676632	0.789266694302121	-0.00189505892904475	0.00709061534495495	0.853152336355924	0.00222947611912459	0.0120448555340949	0.244714988734059	-0.0481738253329305	0.0403966653685893	0.983937138663224	0.000481125571251656	0.0236593426008911	0.85684585413571	0.252916009592414	0.94523775230465	not_robust	17.9932868962906	NO PLEIOTROPIC SNPS FOR REMOVAL	THERE WERE 4 OUTLITER SNPs IN RADIAL ANALYSIS	NA	NA	NA
ebi-a-GCST90027762	Gut microbiota abundance (k_Bacteria.p_Bacteroidetes.c_Bacteroidia.o_Bacteroidales.f_Bacteroidales_noname.g_Bacteroidales_noname.s_Bacteroidales_bacterium_ph8)	38	5e-05	1.01021418862316	0.979664197915475	1.04171685468045	0.516572109799479	0.010162376313666	0.0156672436424385	0.957542578017162	-0.00124587489940556	0.0234021504327361	0.423000308086138	-0.0617929101904258	0.0762440715463813	0.730254518014799	-0.0183813304736926	0.0529101682071797	0.703264177090164	0.339659212851337	0.946619183764486	not_robust	18.4683653255228	NO PLEIOTROPIC SNPS FOR REMOVAL	THERE WERE 1 OUTLITER SNPs IN RADIAL ANALYSIS	NA	NA	NA
ebi-a-GCST90027763	Gut microbiota abundance (k_Bacteria.p_Bacteroidetes.c_Bacteroidia.o_Bacteroidales.f_Porphyromonadaceae.g_Barnesiella.s_Barnesiella_intestinihominis)	7	5e-06	1.01649160317075	0.942906419178294	1.09581943478238	0.669642539584137	0.016357093521647	0.0383394551762112	0.366427609080643	0.0459108546140223	0.0508321597772617	0.811415257768032	0.0407274781339481	0.161918947515021	0.297698940945925	0.0883481897295972	0.0774910112093778	0.318442855400803	0.882273220701243	0.962462938705534	not_robust	22.875029216195	NO PLEIOTROPIC SNPS FOR REMOVAL	NA	NA	NA	NA
ebi-a-GCST90027764	Gut microbiota abundance (k_Bacteria.p_Bacteroidetes.c_Bacteroidia.o_Bacteroidales.f_Porphyromonadaceae.g_Coprobacter.s_Coprobacter_fastidiosus)	7	5e-06	1.00151565241709	0.958393615972512	1.04657792510296	0.946225760641031	0.00151450497523522	0.0224547029331072	0.929479541258278	0.00292129954909071	0.0330091550249786	0.778129552447373	0.044593689279543	0.149951151438677	0.461097355983717	-0.0427524599154212	0.0543067341651121	0.590596416573339	0.782342611452416	0.96185180552391	not_robust	23.7850996144267	NO PLEIOTROPIC SNPS FOR REMOVAL	NA	NA	NA	NA
ebi-a-GCST90027765	Gut microbiota abundance (k_Bacteria.p_Bacteroidetes.c_Bacteroidia.o_Bacteroidales.f_Porphyromonadaceae.g_Odoribacter.s_Odoribacter_splanchnicus)	53	5e-05	0.995311006429896	0.972657890452741	1.01849171146844	0.689063554561303	-0.00470002138686593	0.0117463469691455	0.595636022648683	-0.00960055846866883	0.0180908275360839	0.619468250204892	0.0267981357684756	0.0536334804293058	0.44985370811604	-0.0334933105103022	0.0439887365542435	0.848685198724404	0.547382825472782	0.947008881580649	not_robust	18.6821874695413	NO PLEIOTROPIC SNPS FOR REMOVAL	THERE WERE 2 OUTLITER SNPs IN RADIAL ANALYSIS	NA	NA	NA
ebi-a-GCST90027766	Gut microbiota abundance (k_Bacteria.p_Bacteroidetes.c_Bacteroidia.o_Bacteroidales.f_Porphyromonadaceae.g_Parabacteroides.s_Parabacteroides_distasonis)	42	5e-05	1.02453469897146	1.0007922876602	1.04884036611695	0.0427438342412217	0.0242385572999018	0.0119625425172916	0.17340390115438	0.0270944193474608	0.0199026475621821	0.909140435965643	0.00707286955689096	0.0615847794032437	0.386890747482645	0.038011981213686	0.043462551692623	0.962818529371473	0.775377521385467	0.946127527097419	not_robust	18.4656020996858	NO PLEIOTROPIC SNPS FOR REMOVAL	THERE WERE 2 OUTLITER SNPs IN RADIAL ANALYSIS	0.909924544575285	-0.0074684176767186	0.0660140751943693
ebi-a-GCST90027767	Gut microbiota abundance (k_Bacteria.p_Bacteroidetes.c_Bacteroidia.o_Bacteroidales.f_Porphyromonadaceae.g_Parabacteroides.s_Parabacteroides_goldsteinii)	36	5e-05	1.00136356516439	0.986739394701231	1.01620447609913	0.855945867170708	0.00136263635364564	0.00750609620227288	0.836214337553531	-0.00237285705957978	0.011477594756679	0.805739066708296	-0.00822218056424172	0.0331736394404683	0.723341735460556	-0.00807350799985584	0.0226239541724289	0.747396441693605	0.767325505723768	0.942536473897223	not_robust	18.2910654010683	NO PLEIOTROPIC SNPS FOR REMOVAL	THERE WERE 2 OUTLITER SNPs IN RADIAL ANALYSIS	NA	NA	NA
ebi-a-GCST90027768	Gut microbiota abundance (k_Bacteria.p_Bacteroidetes.c_Bacteroidia.o_Bacteroidales.f_Porphyromonadaceae.g_Parabacteroides.s_Parabacteroides_johnsonii)	34	5e-05	1.00687526368522	0.993699320415557	1.02022591320403	0.307958668105813	0.00685173683383265	0.00672058646523191	0.866417215377992	-0.00191282331624501	0.0113715647234009	0.944671816794047	0.00224938566437183	0.0321588230123218	0.674902589730659	-0.00959775975841611	0.0226795985188597	0.913010871293398	0.883346961232773	0.946834762260356	not_robust	18.817957923073	NO PLEIOTROPIC SNPS FOR REMOVAL	THERE WERE 3 OUTLITER SNPs IN RADIAL ANALYSIS	NA	NA	NA
ebi-a-GCST90027769	Gut microbiota abundance (k_Bacteria.p_Bacteroidetes.c_Bacteroidia.o_Bacteroidales.f_Porphyromonadaceae.g_Parabacteroides.s_Parabacteroides_merdae)	6	5e-06	1.02479875835012	0.95841575861181	1.0957796610493	0.473417646312084	0.0244962599975105	0.0341683005758319	0.420762042373335	0.0355869669368597	0.0442019277553351	0.886733813071541	-0.0219741242290498	0.144809388832967	0.402431974453538	0.0685366077096569	0.0749494848325954	0.418031854302655	0.756305908608015	0.960655089586921	not_robust	22.9704335573258	NO PLEIOTROPIC SNPS FOR REMOVAL	NA	NA	NA	NA
ebi-a-GCST90027770	Gut microbiota abundance (k_Bacteria.p_Bacteroidetes.c_Bacteroidia.o_Bacteroidales.f_Porphyromonadaceae.g_Parabacteroides.s_Parabacteroides_unclassified)	6	5e-06	0.999626903391558	0.961044718887469	1.03975801161569	0.985174632788608	-0.000373166226298403	0.0200822301869207	0.610201650132423	-0.0180219917782327	0.0353520980491945	0.376513640636278	-0.176952783700976	0.178032930716132	0.608266283746741	-0.0275376900359472	0.0503965832404486	0.792102193109643	0.371642606345499	0.956772682250192	not_robust	22.6806560934843	NO PLEIOTROPIC SNPS FOR REMOVAL	NA	NA	NA	NA
ebi-a-GCST90027771	Gut microbiota abundance (k_Bacteria.p_Bacteroidetes.c_Bacteroidia.o_Bacteroidales.f_Prevotellaceae.g_Paraprevotella.s_Paraprevotella_clara)	6	5e-06	0.983114694947613	0.93102609563342	1.03811752211346	0.539791279444876	-0.0170294871595709	0.0277747373759614	0.902158051490475	-0.0041817578152006	0.0340158258366358	0.355145373603689	-0.141332146156931	0.135287749504145	0.907201459139835	-0.0057370821884398	0.0467962470368746	0.366904000889422	0.400758818947832	0.964181964159435	not_robust	23.6478573460114	NO PLEIOTROPIC SNPS FOR REMOVAL	NA	NA	NA	NA
ebi-a-GCST90027772	Gut microbiota abundance (k_Bacteria.p_Bacteroidetes.c_Bacteroidia.o_Bacteroidales.f_Prevotellaceae.g_Paraprevotella.s_Paraprevotella_unclassified)	45	5e-05	1.0109367621057	0.99039504690387	1.03190453160249	0.299024709460085	0.0108773882360197	0.0104738604117782	0.717752216875047	0.00594959401711919	0.0164596897956895	0.294675063246986	0.0574505453747244	0.0541545888216499	0.123475060949192	0.0609335002346735	0.0388000598338524	0.849951772805941	0.383031051020017	0.945097670758588	not_robust	18.1962382153208	NO PLEIOTROPIC SNPS FOR REMOVAL	THERE WERE 1 OUTLITER SNPs IN RADIAL ANALYSIS	NA	NA	NA
ebi-a-GCST90027773	Gut microbiota abundance (k_Bacteria.p_Bacteroidetes.c_Bacteroidia.o_Bacteroidales.f_Prevotellaceae.g_Paraprevotella.s_Paraprevotella_xylaniphila)	6	5e-06	1.00382548029369	0.985121916793119	1.02288415038733	0.690707364162619	0.00381818175165207	0.00959594583008441	0.595006207586015	0.0151451766952327	0.0284900412842579	0.611922207720348	-0.0862563965250179	0.156983048551297	0.662002242993651	0.0194888031729547	0.0419819979881082	0.977434042764985	0.592612183977359	0.957096563030514	not_robust	21.7055373116328	NO PLEIOTROPIC SNPS FOR REMOVAL	NA	NA	NA	NA
ebi-a-GCST90027774	Gut microbiota abundance (k_Bacteria.p_Bacteroidetes.c_Bacteroidia.o_Bacteroidales.f_Prevotellaceae.g_Prevotella.s_Prevotella_copri)	37	5e-05	1.01428043574988	0.98592035209327	1.04345629965009	0.327090820922708	0.014179430788152	0.0144689475716878	0.652481973724961	0.0102397836398694	0.0227390627226219	0.287619072979134	0.0711814241198973	0.0659213186630134	0.327711272832174	0.0468612651582337	0.0472285488684388	0.701208420473282	0.379609079781572	0.947064158688307	not_robust	18.5685393642339	NO PLEIOTROPIC SNPS FOR REMOVAL	THERE WERE 3 OUTLITER SNPs IN RADIAL ANALYSIS	NA	NA	NA
ebi-a-GCST90027775	Gut microbiota abundance (k_Bacteria.p_Bacteroidetes.c_Bacteroidia.o_Bacteroidales.f_Rikenellaceae.g_Alistipes.s_Alistipes_finegoldii)	52	5e-05	1.00746650006536	0.983036049222683	1.0325040974403	0.552557994280395	0.00743876373041639	0.0125246176428292	0.802400637471178	0.00499449524933962	0.0199587054199653	0.357182132245754	-0.0599326393241544	0.0644900155807567	0.445117761176593	0.035790149105774	0.0465080115003959	0.89921976333302	0.288988607887904	0.945521641582246	not_robust	18.2769930174323	NO PLEIOTROPIC SNPS FOR REMOVAL	THERE WERE 2 OUTLITER SNPs IN RADIAL ANALYSIS	NA	NA	NA
ebi-a-GCST90027776	Gut microbiota abundance (k_Bacteria.p_Bacteroidetes.c_Bacteroidia.o_Bacteroidales.f_Rikenellaceae.g_Alistipes.s_Alistipes_indistinctus)	10	5e-06	1.01684094387143	0.99529230135971	1.03885612670851	0.126462045515185	0.0167007074618575	0.01092832766156	0.478280756168508	0.021585807814737	0.0304424019568912	0.54548725148296	0.114309533338947	0.181084907430157	0.615487024106774	0.0248101767530701	0.0476949092156992	0.995413088932946	0.601067436231217	0.96033216974342	not_robust	23.1549474322406	NO PLEIOTROPIC SNPS FOR REMOVAL	NA	NA	NA	NA
ebi-a-GCST90027777	Gut microbiota abundance (k_Bacteria.p_Bacteroidetes.c_Bacteroidia.o_Bacteroidales.f_Rikenellaceae.g_Alistipes.s_Alistipes_onderdonkii)	37	5e-05	0.991454412809672	0.962108190102304	1.02169575396219	0.575580833873136	-0.00858231008266354	0.0153296228742493	0.905157193636213	-0.00293557887598989	0.0246378503528852	0.0709853319317075	0.127367893017455	0.0683959210575334	0.741248934151003	0.0177970952990468	0.0534840060514706	0.851801581658782	0.0471945233903418	0.945666545188181	not_robust	18.1857607993051	NO PLEIOTROPIC SNPS FOR REMOVAL	THERE WERE 5 OUTLITER SNPs IN RADIAL ANALYSIS	NA	NA	NA
ebi-a-GCST90027778	Gut microbiota abundance (k_Bacteria.p_Bacteroidetes.c_Bacteroidia.o_Bacteroidales.f_Rikenellaceae.g_Alistipes.s_Alistipes_putredinis)	41	5e-05	0.998084769703543	0.966155693566985	1.03106902349907	0.907995822516763	-0.00191706669512665	0.0165883763248733	0.86417716840241	-0.0041969611527248	0.0245351296372659	0.652066302370085	-0.0306757722675367	0.0675096083749629	0.798378689682367	0.0140970658669629	0.0548197018115388	0.562668969108472	0.662200395217734	0.944717074373951	not_robust	18.0440559611429	NO PLEIOTROPIC SNPS FOR REMOVAL	THERE WERE 3 OUTLITER SNPs IN RADIAL ANALYSIS	NA	NA	NA
ebi-a-GCST90027779	Gut microbiota abundance (k_Bacteria.p_Bacteroidetes.c_Bacteroidia.o_Bacteroidales.f_Rikenellaceae.g_Alistipes.s_Alistipes_senegalensis)	53	5e-05	1.0048764651869	0.980325241762346	1.03004254840081	0.699893691208463	0.00486461374369291	0.0126201514141067	0.258106793857603	0.0216419720278672	0.0191373321662551	0.785632534862442	-0.0143739115774549	0.0525702868213226	0.394682997200794	0.0352192710307437	0.0410352493774301	0.745467125987383	0.70640404835384	0.947114747216876	not_robust	18.6333658002331	NO PLEIOTROPIC SNPS FOR REMOVAL	THERE WERE 3 OUTLITER SNPs IN RADIAL ANALYSIS	NA	NA	NA
ebi-a-GCST90027780	Gut microbiota abundance (k_Bacteria.p_Bacteroidetes.c_Bacteroidia.o_Bacteroidales.f_Rikenellaceae.g_Alistipes.s_Alistipes_shahii)	39	5e-05	1.00304392297793	0.974397362274395	1.03253267134732	0.837111806789291	0.00303929962409918	0.014783361571288	0.984205387489401	0.000465867186098	0.023532325122145	0.284807499651333	-0.0769220979881087	0.0708760174618681	0.886581118261928	-0.0066729291229306	0.0464713230834881	0.838761255527954	0.252970672865227	0.946801745378196	not_robust	18.5303335975236	NO PLEIOTROPIC SNPS FOR REMOVAL	THERE WERE 4 OUTLITER SNPs IN RADIAL ANALYSIS	NA	NA	NA
ebi-a-GCST90027781	Gut microbiota abundance (k_Bacteria.p_Bacteroidetes.c_Bacteroidia.o_Bacteroidales.f_Rikenellaceae.g_Alistipes.s_Alistipes_sp_AP11)	35	5e-05	0.997619642256839	0.979678902994988	1.0158889280703	0.796871301875032	-0.00238319529847879	0.00925878352711525	0.674315255579286	-0.00660126882966243	0.0157085925136788	0.968298226220482	-0.00189191491082657	0.0472442451934322	0.553826067580052	0.0180248103713024	0.0301436079370188	0.946053876385485	0.991508622033619	0.942238174967669	not_robust	18.728194417811	NO PLEIOTROPIC SNPS FOR REMOVAL	THERE WERE 2 OUTLITER SNPs IN RADIAL ANALYSIS	NA	NA	NA
ebi-a-GCST90027782	Gut microbiota abundance (k_Bacteria.p_Firmicutes.c_Bacilli.o_Lactobacillales.f_Lactobacillaceae.g_Lactobacillus.s_Lactobacillus_delbrueckii)	6	5e-06	1.00674448322623	0.975907928622018	1.03855540546489	0.671925800079118	0.00672184094919099	0.0158718741818173	0.849428600973527	0.00396249154084278	0.0208719666344179	0.493202210462194	-0.074984782124284	0.0995470241993352	0.992118977054331	-0.000331986628463066	0.0319810334184273	0.460350598483549	0.45207311113913	0.956361723852231	not_robust	21.7317832478608	NO PLEIOTROPIC SNPS FOR REMOVAL	NA	NA	NA	NA
ebi-a-GCST90027783	Gut microbiota abundance (k_Bacteria.p_Firmicutes.c_Bacilli.o_Lactobacillales.f_Streptococcaceae.g_Streptococcus.s_Streptococcus_parasanguinis)	19	5e-05	0.977818793496672	0.957004008492521	0.999086298939738	0.0410258573406425	-0.0224309088375235	0.0109779541316358	0.0695710030189721	-0.0294085123273003	0.0162057725239189	0.499276422369738	-0.0359543325247931	0.0520794308614716	0.192090653337411	-0.0397781985053003	0.0293504004833084	0.51787299179047	0.793457559631802	0.948423943508382	not_robust	18.3736418235775	NO PLEIOTROPIC SNPS FOR REMOVAL	NA	0.00204254544716148	-0.224099346020665	0.0726657393070172
ebi-a-GCST90027784	Gut microbiota abundance (k_Bacteria.p_Firmicutes.c_Bacilli.o_Lactobacillales.f_Streptococcaceae.g_Streptococcus.s_Streptococcus_salivarius)	50	5e-04	0.985740434708375	0.972758872783522	0.998895236841796	0.0337180372270758	-0.0143622098389422	0.00676369182657787	0.313968685518532	-0.0114187531296095	0.0113401721400609	0.647717113831524	-0.0134541090944707	0.0292591237603061	0.541052217625544	-0.0135298431439042	0.0219807410271312	0.772550555012351	0.974550718851062	0.928731870158269	not_robust	14.0741696066275	NO PLEIOTROPIC SNPS FOR REMOVAL	THERE WERE 3 OUTLITER SNPs IN RADIAL ANALYSIS	0.721543695306362	-0.0485205946516287	0.136142197990473
ebi-a-GCST90027785	Gut microbiota abundance (k_Bacteria.p_Firmicutes.c_Bacilli.o_Lactobacillales.f_Streptococcaceae.g_Streptococcus.s_Streptococcus_thermophilus)	29	5e-05	0.990298044818422	0.975217140327631	1.00561216268381	0.213056095035647	-0.00974932578943357	0.00782948926646353	0.335494964646531	-0.0132786828944296	0.0137873715910391	0.495869898458168	-0.0322870204575243	0.0467694665786652	0.458434379085998	-0.0220983761699129	0.0293932765565646	0.963919583782207	0.625259719245362	0.937331503913512	not_robust	18.2973423023508	NO PLEIOTROPIC SNPS FOR REMOVAL	THERE WERE 3 OUTLITER SNPs IN RADIAL ANALYSIS	NA	NA	NA
ebi-a-GCST90027786	Gut microbiota abundance (k_Bacteria.p_Firmicutes.c_Clostridia.o_Clostridiales.f_Clostridiaceae.g_Clostridium.s_Clostridium_asparagiforme)	59	5e-05	1.0145194836444	1.00435034319813	1.02479158758156	0.00503863640144657	0.0144150852687573	0.00513988645852615	0.0505149620857565	0.0158408119821992	0.00810032490043705	0.978680335554203	0.000646371449432038	0.0240815313285588	0.293400521341986	0.0204445908015705	0.0192817659409189	0.908023956222105	0.55777566067398	0.945387548046546	all_significant	18.3258916978178	NO PLEIOTROPIC SNPS FOR REMOVAL	THERE WERE 3 OUTLITER SNPs IN RADIAL ANALYSIS	0.29697104254077	-0.0860756750355949	0.0825309001631831
ebi-a-GCST90027787	Gut microbiota abundance (k_Bacteria.p_Firmicutes.c_Clostridia.o_Clostridiales.f_Clostridiaceae.g_Clostridium.s_Clostridium_leptum)	43	5e-05	0.994982544071379	0.975855255551119	1.01448473774694	0.611517668453694	-0.00503008562429139	0.00990353147012625	0.773493211086643	-0.00396420720935454	0.0137737594994807	0.187233390046213	0.0555797052345302	0.0414398041856676	0.118949546367452	-0.0583711839955048	0.0366720054535199	0.335589925887941	0.140011972790559	0.946021851086828	not_robust	18.2718672528306	NO PLEIOTROPIC SNPS FOR REMOVAL	THERE WERE 1 OUTLITER SNPs IN RADIAL ANALYSIS	NA	NA	NA
ebi-a-GCST90027788	Gut microbiota abundance (k_Bacteria.p_Firmicutes.c_Clostridia.o_Clostridiales.f_Clostridiales_noname.g_Flavonifractor.s_Flavonifractor_plautii)	21	5e-05	0.986866772355638	0.963463487708422	1.01083854116366	0.280306228103161	-0.0132202310753682	0.0122451307381982	0.393290001642327	-0.0154266234579755	0.0180710265737805	0.996193353138111	-0.000285517498877729	0.0590631561118281	0.457218978845233	-0.0243936279525721	0.0321763878251127	0.640592964689199	0.824620558206701	0.946881246300076	not_robust	18.464009486794	NO PLEIOTROPIC SNPS FOR REMOVAL	THERE WERE 2 OUTLITER SNPs IN RADIAL ANALYSIS	NA	NA	NA
ebi-a-GCST90027789	Gut microbiota abundance (k_Bacteria.p_Firmicutes.c_Clostridia.o_Clostridiales.f_Clostridiales_noname.g_Pseudoflavonifractor.s_Pseudoflavonifractor_capillosus)	6	5e-06	1.00299771666728	0.950292991512363	1.05862552773199	0.913450589802595	0.00299323247400127	0.0275398787206713	0.832760834940068	0.00742138836969698	0.0351454672795203	0.298996189545981	-0.517007293122495	0.433576247495527	0.454844435820588	0.0460193497342705	0.0568270690330481	0.424082311324917	0.295730111984395	0.957989115820792	not_robust	22.3048449707294	NO PLEIOTROPIC SNPS FOR REMOVAL	NA	NA	NA	NA
ebi-a-GCST90027790	Gut microbiota abundance (k_Bacteria.p_Firmicutes.c_Clostridia.o_Clostridiales.f_Eubacteriaceae.g_Eubacterium.s_Eubacterium_eligens)	6	5e-06	0.993760708999061	0.932075722097414	1.05952802260319	0.848188361027189	-0.00625883672040396	0.0326950938728845	0.477746962541883	-0.033074636390496	0.046588526447909	0.240008261790082	-0.22805633472413	0.16538804715773	0.507677943176724	-0.0527133915301585	0.0739222859346701	0.572371357322737	0.24068505275187	0.963793503632528	not_robust	23.4193137081487	NO PLEIOTROPIC SNPS FOR REMOVAL	NA	NA	NA	NA
ebi-a-GCST90027791	Gut microbiota abundance (k_Bacteria.p_Firmicutes.c_Clostridia.o_Clostridiales.f_Eubacteriaceae.g_Eubacterium.s_Eubacterium_hallii)	6	5e-06	1.02327488210812	0.970580261093305	1.0788303928352	0.393675672823395	0.0230081528385522	0.0269741489108394	0.963524198462599	0.00161617599647092	0.0353404855386666	0.538390120392301	0.100419122741604	0.149428555280757	0.765936980240986	-0.0185039576653235	0.0588611380088582	0.416392316281641	0.625306588472364	0.954797486240403	not_robust	23.0709760119062	NO PLEIOTROPIC SNPS FOR REMOVAL	NA	NA	NA	NA
ebi-a-GCST90027792	Gut microbiota abundance (k_Bacteria.p_Firmicutes.c_Clostridia.o_Clostridiales.f_Eubacteriaceae.g_Eubacterium.s_Eubacterium_ramulus)	33	5e-05	1.01491969807649	0.989033894048153	1.04148300654044	0.261230616433774	0.0148094941684024	0.0131817199416266	0.218808683232388	0.023525317762424	0.019130908144117	0.324063895642294	-0.0598188812527272	0.0596948054483117	0.421323692390094	0.0348030877809854	0.0427242528992149	0.388133118981229	0.209638223654245	0.947691984406872	not_robust	18.7685734462601	NO PLEIOTROPIC SNPS FOR REMOVAL	THERE WERE 1 OUTLITER SNPs IN RADIAL ANALYSIS	NA	NA	NA
ebi-a-GCST90027793	Gut microbiota abundance (k_Bacteria.p_Firmicutes.c_Clostridia.o_Clostridiales.f_Eubacteriaceae.g_Eubacterium.s_Eubacterium_rectale)	45	5e-05	0.996911906406991	0.96558996039909	1.02924987820426	0.849391788247597	-0.00309287159317146	0.0162873137380546	0.42593094318199	-0.0184392657626103	0.0231598459469781	0.204260701275122	-0.0896625379193315	0.0695552391988634	0.548173791264959	-0.0317721423530712	0.0525010566317068	0.50537529588588	0.207097719813007	0.946446504120684	not_robust	18.209067056177	NO PLEIOTROPIC SNPS FOR REMOVAL	THERE WERE 1 OUTLITER SNPs IN RADIAL ANALYSIS	NA	NA	NA
ebi-a-GCST90027794	Gut microbiota abundance (k_Bacteria.p_Firmicutes.c_Clostridia.o_Clostridiales.f_Eubacteriaceae.g_Eubacterium.s_Eubacterium_siraeum)	42	5e-05	0.984153643913115	0.960418897379617	1.00847494512036	0.199687983517786	-0.0159732519306809	0.0124553501663657	0.272422748979553	-0.0231717358840158	0.0211131931811574	0.966812021987974	-0.00234994932788694	0.0561272378215057	0.456175123778863	-0.0345497928842703	0.0459262607673796	0.904009251598652	0.802786965576291	0.945862855716485	not_robust	18.4726660507328	NO PLEIOTROPIC SNPS FOR REMOVAL	THERE WERE 3 OUTLITER SNPs IN RADIAL ANALYSIS	NA	NA	NA
ebi-a-GCST90027795	Gut microbiota abundance (k_Bacteria.p_Firmicutes.c_Clostridia.o_Clostridiales.f_Eubacteriaceae.g_Eubacterium.s_Eubacterium_ventriosum)	40	5e-05	0.997397505337798	0.980664899549739	1.01441561139877	0.762736457423194	-0.00260588703847452	0.00863192928914887	0.914180330383386	-0.00153752006226686	0.0142670450276746	0.290383797274664	0.0393457408202557	0.0366955907303661	0.603150651033216	-0.0157223561484994	0.029996742048139	0.888921351710206	0.241847936279692	0.946256328684359	not_robust	18.142837015137	NO PLEIOTROPIC SNPS FOR REMOVAL	THERE WERE 2 OUTLITER SNPs IN RADIAL ANALYSIS	NA	NA	NA
ebi-a-GCST90027796	Gut microbiota abundance (k_Bacteria.p_Firmicutes.c_Clostridia.o_Clostridiales.f_Oscillospiraceae.g_Oscillibacter.s_Oscillibacter_unclassified)	6	5e-06	0.916093156634003	0.842735248916489	0.995836679088304	0.0395929484430058	-0.0876372200969392	0.0425842900177347	0.142074701260667	-0.0794039145490352	0.0540858555283678	0.152334646188933	0.384761256768809	0.218001439374017	0.306533207639136	-0.0950013517696515	0.0834499061262828	0.315604730932908	0.0923607028074891	0.963332699728658	not_robust	22.9128977472342	NO PLEIOTROPIC SNPS FOR REMOVAL	THERE WERE 1 OUTLITER SNPs IN RADIAL ANALYSIS	0.0563210600952977	0.100156447892782	0.0524779601221134
ebi-a-GCST90027797	Gut microbiota abundance (k_Bacteria.p_Firmicutes.c_Clostridia.o_Clostridiales.f_Ruminococcaceae.g_Faecalibacterium.s_Faecalibacterium_prausnitzii)	37	5e-05	1.00196056893279	0.977540493434261	1.02699068574558	0.876359644537008	0.00195864952586752	0.0125888836726027	0.476336974138885	0.0167219010470631	0.0234790097884736	0.207961686612338	0.0875320499486888	0.0682304150863565	0.574735488868993	0.027910311332755	0.0492895223829383	0.994261033930579	0.202497100650284	0.945380336774292	not_robust	18.328367922287	NO PLEIOTROPIC SNPS FOR REMOVAL	THERE WERE 3 OUTLITER SNPs IN RADIAL ANALYSIS	NA	NA	NA
ebi-a-GCST90027798	Gut microbiota abundance (k_Bacteria.p_Firmicutes.c_Clostridia.o_Clostridiales.f_Ruminococcaceae.g_Ruminococcaceae_noname.s_Ruminococcaceae_bacterium_D16)	6	5e-06	0.983113977421717	0.955843200729129	1.0111628056408	0.235402703617096	-0.0170302170094677	0.014352642013813	0.829592953597692	-0.00474815738392077	0.0220615039419539	0.385343002222095	-0.0696363684000988	0.0715175728678713	0.904970106477214	0.00384999135843782	0.0306617508208824	0.656304623272875	0.490003747290577	0.96075694383388	not_robust	22.6712634039635	NO PLEIOTROPIC SNPS FOR REMOVAL	NA	NA	NA	NA
ebi-a-GCST90027799	Gut microbiota abundance (k_Bacteria.p_Firmicutes.c_Clostridia.o_Clostridiales.f_Ruminococcaceae.g_Ruminococcus.s_Ruminococcus_bromii)	39	5e-05	1.00367981656821	0.976372712720677	1.03175064302989	0.794098331124003	0.00367306260704495	0.0140734440230997	0.914236123271108	0.00223320151198824	0.020735985634652	0.584225865010759	-0.0311830501765361	0.0564847646213391	0.246100597757146	0.0579366582675986	0.0491800153201993	0.467144380602608	0.527713138595834	0.945555486232517	not_robust	18.3669484328938	NO PLEIOTROPIC SNPS FOR REMOVAL	THERE WERE 6 OUTLITER SNPs IN RADIAL ANALYSIS	NA	NA	NA
ebi-a-GCST90027800	Gut microbiota abundance (k_Bacteria.p_Firmicutes.c_Clostridia.o_Clostridiales.f_Ruminococcaceae.g_Ruminococcus.s_Ruminococcus_callidus)	23	5e-05	0.98328047096181	0.955411406713947	1.01196246745707	0.250400288872295	-0.0168608781053347	0.0146695718315508	0.357944044528433	-0.0187975606792734	0.0204479174788703	0.878131754792655	0.00901974792015813	0.0581102112069334	0.427778168847096	-0.0341233661127824	0.04223529018088	0.281086434783293	0.649634945285109	0.941436108967827	not_robust	18.2206638266076	NO PLEIOTROPIC SNPS FOR REMOVAL	THERE WERE 2 OUTLITER SNPs IN RADIAL ANALYSIS	NA	NA	NA
ebi-a-GCST90027801	Gut microbiota abundance (k_Bacteria.p_Firmicutes.c_Clostridia.o_Clostridiales.f_Ruminococcaceae.g_Ruminococcus.s_Ruminococcus_lactaris)	38	5e-05	0.9752537796166	0.954108471683497	0.99686771775356	0.0250577466163932	-0.0250575550667618	0.0111838555899761	0.141262284710957	-0.0265355064622995	0.0180377860320105	0.372405101326428	-0.0502896182010513	0.0556771654816081	0.841692239751554	0.00811568237015647	0.0403488019733151	0.874390057924943	0.643989318177791	0.943841385600361	all_significant	18.2986480956978	NO PLEIOTROPIC SNPS FOR REMOVAL	THERE WERE 2 OUTLITER SNPs IN RADIAL ANALYSIS	0.239432698104043	-0.0687211686616087	0.0584162032518258
ebi-a-GCST90027802	Gut microbiota abundance (k_Bacteria.p_Firmicutes.c_Clostridia.o_Clostridiales.f_Ruminococcaceae.g_Subdoligranulum.s_Subdoligranulum_unclassified)	7	5e-06	0.926078362508655	0.860867844031949	0.996228561041343	0.0392623044014287	-0.0767964231770605	0.0372540073522577	0.0597720694926581	-0.0957562376164417	0.0508673060638785	0.660974861842825	-0.113475616657614	0.243638227969696	0.212029099166888	-0.0950887468212616	0.068088950101035	0.408966782369315	0.884609503321789	0.95565188224283	not_robust	22.5756272896628	NO PLEIOTROPIC SNPS FOR REMOVAL	NA	0.562687649550395	0.0285011233442328	0.0492371484402664
ebi-a-GCST90027803	Gut microbiota abundance (k_Bacteria.p_Firmicutes.c_Erysipelotrichia.o_Erysipelotrichales.f_Erysipelotrichaceae.g_Erysipelotrichaceae_noname.s_Eubacterium_biforme)	33	5e-05	1.01207321336756	0.998975785465496	1.02534235976384	0.0709487883647604	0.0120009134733415	0.00664574126222746	0.205852397529764	0.0162605310977825	0.0128536381781784	0.341371628691611	-0.0365647437086499	0.0378398739671956	0.282462565921751	0.0303347927354571	0.0277483251295057	0.994798821674224	0.194111844465396	0.939416128857117	not_robust	18.4870821319765	NO PLEIOTROPIC SNPS FOR REMOVAL	THERE WERE 1 OUTLITER SNPs IN RADIAL ANALYSIS	NA	NA	NA
ebi-a-GCST90027804	Gut microbiota abundance (k_Bacteria.p_Firmicutes.c_Erysipelotrichia.o_Erysipelotrichales.f_Erysipelotrichaceae.g_Holdemania.s_Holdemania_filiformis)	29	5e-05	0.987746179413309	0.96980829522041	1.00601584844544	0.187313460214093	-0.0123295176674329	0.00935068527693825	0.324679418811703	-0.01451799609798	0.0147407685060714	0.0887542928217813	-0.064656914183216	0.0366183169393725	0.589731817073896	-0.0175559953950408	0.0321835222464963	0.83974055293877	0.146070553182311	0.946000217239637	not_robust	18.0135995418708	NO PLEIOTROPIC SNPS FOR REMOVAL	NA	NA	NA	NA
ebi-a-GCST90027805	Gut microbiota abundance (k_Bacteria.p_Firmicutes.c_Erysipelotrichia.o_Erysipelotrichales.f_Erysipelotrichaceae.g_Holdemania.s_Holdemania_unclassified)	24	5e-05	0.990001262859788	0.966510567224656	1.0140628914988	0.412104802822525	-0.0100490602383671	0.012252034009365	0.971532568386293	-0.000618614353035853	0.0173348303662065	0.63719119974878	0.0285992253815437	0.0597998615003051	0.888300032609837	-0.00476587766235401	0.0335575234461359	0.51469817830963	0.51554040353461	0.944284340659911	not_robust	18.7096002941359	NO PLEIOTROPIC SNPS FOR REMOVAL	NA	NA	NA	NA
ebi-a-GCST90027806	Gut microbiota abundance (k_Bacteria.p_Firmicutes.c_Negativicutes.o_Selenomonadales.f_Acidaminococcaceae.g_Phascolarctobacterium.s_Phascolarctobacterium_succinatutens)	48	5e-05	1.00978304699564	0.996734485488943	1.023002431284	0.142349823241735	0.00973550282446482	0.0066358983489281	0.771248532359277	0.00333838158773442	0.0114822759189108	0.354360910941804	0.0315966829940157	0.0337712747682173	0.80144921447223	0.0067620338305372	0.0267380922127976	0.97983576577024	0.507251741464592	0.946629127608781	not_robust	18.2918231106047	NO PLEIOTROPIC SNPS FOR REMOVAL	THERE WERE 4 OUTLITER SNPs IN RADIAL ANALYSIS	NA	NA	NA
ebi-a-GCST90027807	Gut microbiota abundance (k_Bacteria.p_Firmicutes.c_Negativicutes.o_Selenomonadales.f_Veillonellaceae.g_Dialister.s_Dialister_invisus)	21	5e-05	0.990279450746068	0.965853437004432	1.0153231877617	0.443329201835699	-0.00976810220428815	0.0127423855120963	0.34927629505121	-0.0191626797694101	0.020473080478418	0.942715123995532	-0.00535004069353347	0.0734753426542337	0.333599205986966	-0.0374633366167151	0.0378095499946675	0.762918864370342	0.951718559140749	0.946331546833353	not_robust	18.4941461296488	NO PLEIOTROPIC SNPS FOR REMOVAL	THERE WERE 1 OUTLITER SNPs IN RADIAL ANALYSIS	NA	NA	NA
ebi-a-GCST90027808	Gut microbiota abundance (k_Bacteria.p_Firmicutes.c_Negativicutes.o_Selenomonadales.f_Veillonellaceae.g_Veillonella.s_Veillonella_unclassified)	7	5e-06	1.00592483610913	0.978623766895034	1.03398753446554	0.673902565437921	0.0059073532889107	0.0140384525928816	0.47872665811255	0.0190829809821196	0.0269399669774558	0.513906622334554	-0.0568853992420707	0.0810139559056668	0.488861495453693	0.0276605932186424	0.0375253778324236	0.835403185586153	0.459247503608631	0.956798373708366	not_robust	21.3811310071634	NO PLEIOTROPIC SNPS FOR REMOVAL	NA	NA	NA	NA
ebi-a-GCST90027809	Gut microbiota abundance (k_Bacteria.p_Proteobacteria.c_Betaproteobacteria.o_Burkholderiales.f_Burkholderiales_noname.g_Burkholderiales_noname.s_Burkholderiales_bacterium_1_1_47)	7	5e-06	1.00082482952882	0.944427922875938	1.06058950094487	0.977772320154267	0.000824489543885825	0.0295920392664918	0.992536256655542	0.00033829132021708	0.0361632859559413	0.130412564324447	0.273208911234205	0.151113561606029	0.444993681818847	0.0470226656468189	0.0575345951560719	0.171468319397784	0.127110290773292	0.960598265068356	not_robust	22.5485020109733	NO PLEIOTROPIC SNPS FOR REMOVAL	THERE WERE 1 OUTLITER SNPs IN RADIAL ANALYSIS	NA	NA	NA
ebi-a-GCST90027810	Gut microbiota abundance (k_Bacteria.p_Proteobacteria.c_Betaproteobacteria.o_Burkholderiales.f_Oxalobacteraceae.g_Oxalobacter.s_Oxalobacter_formigenes)	33	5e-05	1.00047548039528	0.980418764484367	1.02094250246078	0.963303136197314	0.000475367390299501	0.0103320690207664	0.595037647456208	0.00857872623031805	0.0161390743035273	0.865887600387128	0.00841281231919732	0.0494024795940882	0.436868455587555	0.0275570526489599	0.0349996179750891	0.814697457225851	0.869697153166915	0.947505907902893	not_robust	18.4677582143762	NO PLEIOTROPIC SNPS FOR REMOVAL	NA	NA	NA	NA
ebi-a-GCST90027811	Gut microbiota abundance (k_Bacteria.p_Proteobacteria.c_Betaproteobacteria.o_Burkholderiales.f_Sutterellaceae.g_Parasutterella.s_Parasutterella_excrementihominis)	9	5e-06	1.01281991104687	0.968003918983862	1.05971076366076	0.581173260927364	0.0127384316210001	0.0230905993865856	0.980629548308968	0.000823838073119074	0.0339312222946099	0.139571044407571	-0.187253097360158	0.112369009453408	0.67844442601655	-0.0238574757479446	0.0554641233454592	0.4958484638627	0.111251955447016	0.959034712214139	not_robust	21.8230439364418	NO PLEIOTROPIC SNPS FOR REMOVAL	THERE WERE 1 OUTLITER SNPs IN RADIAL ANALYSIS	NA	NA	NA
ebi-a-GCST90027812	Gut microbiota abundance (k_Bacteria.p_Proteobacteria.c_Betaproteobacteria.o_Burkholderiales.f_Sutterellaceae.g_Sutterella.s_Sutterella_wadsworthensis)	37	5e-05	1.03314617593283	1.00599945084296	1.06102545080938	0.0163818891316385	0.032608686353771	0.0135852859990437	0.103450008504557	0.0361946540588876	0.0222277656824691	0.20001645913634	0.0865786014511537	0.0662846906555994	0.161196901445613	0.0699648203942671	0.0489093743822953	0.845282323114481	0.407945525062786	0.945584739086812	all_significant	18.063935574429	NO PLEIOTROPIC SNPS FOR REMOVAL	THERE WERE 4 OUTLITER SNPs IN RADIAL ANALYSIS	0.140216238269767	-0.0647419904054655	0.0438932838189043
ebi-a-GCST90027813	Gut microbiota abundance (k_Bacteria.p_Proteobacteria.c_Deltaproteobacteria.o_Desulfovibrionales.f_Desulfovibrionaceae.g_Bilophila.s_Bilophila_unclassified)	6	5e-06	0.997024227944792	0.943678252787925	1.05338584223187	0.915405026666895	-0.00298020846822542	0.0280560185594829	0.739403209162842	-0.0159703239947185	0.0480102922554443	0.742322631250844	-0.212323285412738	0.602507434910225	0.815137181499523	-0.0156172249678918	0.0633705194279223	0.766099886449838	0.745250955917424	0.962141128975012	not_robust	22.0143883515934	NO PLEIOTROPIC SNPS FOR REMOVAL	NA	NA	NA	NA
ebi-a-GCST90027814	Gut microbiota abundance (k_Bacteria.p_Proteobacteria.c_Deltaproteobacteria.o_Desulfovibrionales.f_Desulfovibrionaceae.g_Bilophila.s_Bilophila_wadsworthia)	40	5e-05	0.983659839003815	0.955841500832159	1.01228778832749	0.260334804166625	-0.0164751337644544	0.0146367551123798	0.870658825615115	0.0033905974346237	0.0208239904550166	0.524198689265	0.0426345742458812	0.0663239203990296	0.740463874487221	0.015769190438034	0.0472688839347565	0.523663279919978	0.366227156931313	0.946495437750703	not_robust	18.2992855520881	NO PLEIOTROPIC SNPS FOR REMOVAL	THERE WERE 2 OUTLITER SNPs IN RADIAL ANALYSIS	NA	NA	NA
ebi-a-GCST90027815	Gut microbiota abundance (k_Bacteria.p_Proteobacteria.c_Deltaproteobacteria.o_Desulfovibrionales.f_Desulfovibrionaceae.g_Desulfovibrio.s_Desulfovibrio_piger)	27	5e-05	0.999537307836626	0.979355869995306	1.02013462150595	0.964529212162043	-0.000462799238423137	0.010406836578744	0.693736692666403	0.00659633806661261	0.0167509377714385	0.961681015601122	0.00249667149952994	0.0514479936685645	0.921060709715741	0.00331589640790134	0.0331375878631168	0.86454205307513	0.953206682776716	0.947577763428892	not_robust	18.4003713762138	NO PLEIOTROPIC SNPS FOR REMOVAL	NA	NA	NA	NA
ebi-a-GCST90027816	Gut microbiota abundance (k_Bacteria.p_Proteobacteria.c_Gammaproteobacteria.o_Enterobacteriales.f_Enterobacteriaceae.g_Escherichia.s_Escherichia_coli)	9	5e-06	0.978114350096301	0.956604842077389	1.00010750498262	0.0511136329322746	-0.022128693393354	0.0113449962233291	0.428148743328481	-0.0226554232030502	0.0285922087560342	0.521809195163392	-0.067373615624152	0.0999289174658852	0.690953891798173	-0.0171030300079199	0.0414830551346936	0.98574055166978	0.655314525066153	0.960411559829987	not_robust	23.1066959692714	NO PLEIOTROPIC SNPS FOR REMOVAL	THERE WERE 1 OUTLITER SNPs IN RADIAL ANALYSIS	NA	NA	NA
ebi-a-GCST90027817	Gut microbiota abundance (k_Bacteria.p_Proteobacteria.c_Gammaproteobacteria.o_Enterobacteriales.f_Enterobacteriaceae.g_Escherichia.s_Escherichia_unclassified)	39	5e-05	1.00365014791056	0.980159775175272	1.027703487649	0.763008023649337	0.00364350228743531	0.0120832586738403	0.732075208944142	-0.0066787506986824	0.0195076142884512	0.834699014000255	-0.0104032213846855	0.0495024012285347	0.477769866330908	-0.0299215223649879	0.0417326515902871	0.871550117951921	0.769037540453966	0.938913777704513	not_robust	18.6099613448638	NO PLEIOTROPIC SNPS FOR REMOVAL	NA	NA	NA	NA
ebi-a-GCST90027818	Gut microbiota abundance (k_Bacteria.p_Proteobacteria.c_Gammaproteobacteria.o_Pasteurellales.f_Pasteurellaceae.g_Haemophilus.s_Haemophilus_parainfluenzae)	41	5e-05	1.00278874664181	0.986259129018823	1.0195953992252	0.742609498644173	0.00278486530226299	0.00848011013995183	0.941094026276909	-0.0010350997034233	0.0140077315232817	0.372600384531998	-0.0433330457239267	0.0480417154383384	0.953508519728418	-0.00187748621344483	0.0320017764474637	0.858234612589831	0.333062292109412	0.945250279598536	not_robust	18.1018291293346	NO PLEIOTROPIC SNPS FOR REMOVAL	THERE WERE 4 OUTLITER SNPs IN RADIAL ANALYSIS	NA	NA	NA
ebi-a-GCST90027819	Gut microbiota abundance (k_Bacteria.p_Verrucomicrobia.c_Verrucomicrobiae.o_Verrucomicrobiales.f_Verrucomicrobiaceae.g_Akkermansia.s_Akkermansia_muciniphila)	7	5e-06	0.99885213113333	0.956819016265889	1.04273176317426	0.95824132148637	-0.00114852817271671	0.0219349453830215	0.788156448366118	0.0112569423442329	0.0418932600393353	0.588792934276794	-0.0985583285611483	0.170740407355553	0.468007759111246	0.0456813943348826	0.0589762750616768	0.828210936403762	0.586621657119671	0.964140425174203	not_robust	23.93307896922	NO PLEIOTROPIC SNPS FOR REMOVAL	NA	NA	NA	NA
ebi-a-GCST90027820	Gut microbiota abundance (k_Bacteria.p_Bacteroidetes.c_Bacteroidia.o_Bacteroidales.f_Bacteroidaceae.g_Bacteroides.s_Bacteroides_caccae)	6	5e-06	0.970776809109276	0.873810606815987	1.07850328864553	0.580671925946013	-0.0296586938479909	0.0536902703916729	0.791970568494116	-0.0123929924939345	0.0469871877577775	0.587471930246142	-0.130457459128578	0.221461757182137	0.518338133177389	0.0654994590061787	0.0943183098172302	0.03476227862954	0.661610096153596	0.957871646788867	not_robust	21.9695035129692	NO PLEIOTROPIC SNPS FOR REMOVAL	NA	NA	NA	NA
ebi-a-GCST90027821	Gut microbiota abundance (k_Bacteria.p_Bacteroidetes.c_Bacteroidia.o_Bacteroidales.f_Bacteroidaceae.g_Bacteroides.s_Bacteroides_cellulosilyticus)	42	5e-05	1.00894930218362	0.988211753033399	1.03012202723966	0.400431253152428	0.008909494503195	0.0105958029434596	0.787994834325229	0.0041466420222866	0.015419879237721	0.873397826696164	0.00703269571417285	0.0438533029100137	0.961471877641596	-0.00163938100168301	0.0337302156208098	0.678989871517374	0.96490019162707	0.946980320262343	not_robust	18.433050730485	NO PLEIOTROPIC SNPS FOR REMOVAL	THERE WERE 4 OUTLITER SNPs IN RADIAL ANALYSIS	NA	NA	NA
ebi-a-GCST90027822	Gut microbiota abundance (k_Bacteria.p_Bacteroidetes.c_Bacteroidia.o_Bacteroidales.f_Bacteroidaceae.g_Bacteroides.s_Bacteroides_clarus)	37	5e-05	1.00534898607257	0.991585731644272	1.01930327508962	0.448131987707599	0.00533473105722446	0.00703295877911824	0.913138014353365	0.00131453116930543	0.0120509315883891	0.514048672310399	0.0227549529960661	0.0345163391638976	0.948320600301135	-0.00164156968158702	0.0251506700269182	0.931663690294613	0.605654483322999	0.946942774852735	not_robust	18.3462340051447	NO PLEIOTROPIC SNPS FOR REMOVAL	THERE WERE 2 OUTLITER SNPs IN RADIAL ANALYSIS	NA	NA	NA
ebi-a-GCST90027823	Gut microbiota abundance (k_Bacteria.p_Bacteroidetes.c_Bacteroidia.o_Bacteroidales.f_Bacteroidaceae.g_Bacteroides.s_Bacteroides_coprocola)	26	5e-05	1.01163604030852	0.993128646863024	1.03048832725118	0.219421317581244	0.0115688622139607	0.00942037336892235	0.119947237373453	0.0211603773958371	0.0136080026591078	0.704422764244098	-0.0147982963615868	0.0385459081633362	0.258428555957374	0.0311828519927182	0.0269642682834178	0.492165538157148	0.487034562215321	0.946734303332428	not_robust	18.0848173459311	NO PLEIOTROPIC SNPS FOR REMOVAL	THERE WERE 1 OUTLITER SNPs IN RADIAL ANALYSIS	NA	NA	NA
ebi-a-GCST90027824	Gut microbiota abundance (k_Bacteria.p_Bacteroidetes.c_Bacteroidia.o_Bacteroidales.f_Bacteroidaceae.g_Bacteroides.s_Bacteroides_dorei)	7	5e-06	0.974041788187253	0.93843355142634	1.01100115580159	0.166301249877734	-0.0263010725769273	0.0190010999187307	0.769268034501483	-0.0131900053037474	0.0449660589805724	0.534397479378492	-0.115515553221909	0.173223948720231	0.973191656945156	-0.00212246966380061	0.0605889679223278	0.946292013405244	0.621099822383978	0.963240717496708	not_robust	23.5055307590614	NO PLEIOTROPIC SNPS FOR REMOVAL	THERE WERE 1 OUTLITER SNPs IN RADIAL ANALYSIS	NA	NA	NA
ebi-a-GCST90027825	Gut microbiota abundance (k_Bacteria.p_Bacteroidetes.c_Bacteroidia.o_Bacteroidales.f_Bacteroidaceae.g_Bacteroides.s_Bacteroides_eggerthii)	44	5e-05	1.01513693008209	0.997523288530716	1.03306158228581	0.0925074837953256	0.015023509879503	0.00893025177152799	0.227856456714004	0.0168431426902166	0.0139672919792962	0.490977564563739	0.0300470004908322	0.0432426141568014	0.369716349232611	0.0299383226599803	0.0330258027462137	0.800273656750148	0.722966219397394	0.943990943910779	not_robust	18.0077184523332	NO PLEIOTROPIC SNPS FOR REMOVAL	THERE WERE 4 OUTLITER SNPs IN RADIAL ANALYSIS	NA	NA	NA
ebi-a-GCST90027826	Gut microbiota abundance (k_Bacteria.p_Bacteroidetes.c_Bacteroidia.o_Bacteroidales.f_Bacteroidaceae.g_Bacteroides.s_Bacteroides_faecis)	10	5e-06	1.00248238196146	0.987336502128108	1.01786060170673	0.749572645656921	0.00247930594088345	0.00776717822487583	0.941115625394642	0.00124357348316812	0.0168351364485001	0.984813712858746	0.000952944825370184	0.048527488718714	0.769392613642831	-0.00762964389494297	0.0252499239549852	0.961579184659617	0.974709587693208	0.958693155114713	not_robust	23.3383091380617	NO PLEIOTROPIC SNPS FOR REMOVAL	THERE WERE 1 OUTLITER SNPs IN RADIAL ANALYSIS	NA	NA	NA
ebi-a-GCST90027827	Gut microbiota abundance (k_Bacteria.p_Bacteroidetes.c_Bacteroidia.o_Bacteroidales.f_Bacteroidaceae.g_Bacteroides.s_Bacteroides_finegoldii)	9	5e-06	1.03607072073628	1.00960778947081	1.06322727455347	0.00726716027431488	0.0354354047664212	0.0132007533614445	0.178516310830736	0.0288031142795887	0.0214095846386683	0.127757833886787	0.113557256013197	0.0657439199409294	0.450639503965676	0.0250168837564735	0.0315461248768534	0.724776778424676	0.259785757959839	0.942024487309669	all_significant	23.2112240113027	NO PLEIOTROPIC SNPS FOR REMOVAL	NA	0.123648881273845	-0.152133365446038	0.0988111961186634
ebi-a-GCST90027828	Gut microbiota abundance (k_Bacteria.p_Bacteroidetes.c_Bacteroidia.o_Bacteroidales.f_Bacteroidaceae.g_Bacteroides.s_Bacteroides_fragilis)	8	5e-06	0.982773297462327	0.948763602425235	1.01800211531733	0.333516203230165	-0.0173768085634727	0.0179687778594403	0.53218665281374	-0.01837141499188	0.0294097196446788	0.684263847805586	0.0451736596114558	0.105788405164273	0.305352522641978	-0.0504930803417143	0.0456609164453818	0.674464355764023	0.568022201215242	0.95437846581986	not_robust	23.7419961919314	NO PLEIOTROPIC SNPS FOR REMOVAL	NA	NA	NA	NA
ebi-a-GCST90027829	Gut microbiota abundance (k_Bacteria.p_Bacteroidetes.c_Bacteroidia.o_Bacteroidales.f_Bacteroidaceae.g_Bacteroides.s_Bacteroides_intestinalis)	14	5e-05	1.00238159621865	0.981653033394823	1.02354786289722	0.82344078726383	0.00237876471315268	0.0106612878863178	0.386407645657583	0.0149385043088165	0.0172470080645526	0.782112357575566	-0.015306182340667	0.0541142882216398	0.504252717863768	0.0181689589704112	0.0264530252801181	0.774360074895644	0.742383459195994	0.939188400175968	not_robust	18.3497507792779	NO PLEIOTROPIC SNPS FOR REMOVAL	NA	NA	NA	NA
ebi-a-GCST90027830	Gut microbiota abundance (k_Bacteria.p_Bacteroidetes.c_Bacteroidia.o_Bacteroidales.f_Bacteroidaceae.g_Bacteroides.s_Bacteroides_massiliensis)	42	5e-05	1.01220412887567	0.993739056095006	1.03101230874335	0.196574593832142	0.0121302589000394	0.00939330852492872	0.587341856142054	0.00818136667456577	0.0150755236497683	0.0663261400521172	0.0892897704824689	0.0472990091532134	0.140126991959688	0.055863853554443	0.0371320505050132	0.919096352204208	0.101008298248281	0.945861446158794	not_robust	18.0707345162228	NO PLEIOTROPIC SNPS FOR REMOVAL	THERE WERE 2 OUTLITER SNPs IN RADIAL ANALYSIS	NA	NA	NA
ebi-a-GCST90027831	Gut microbiota abundance (k_Bacteria.p_Bacteroidetes.c_Bacteroidia.o_Bacteroidales.f_Bacteroidaceae.g_Bacteroides.s_Bacteroides_nordii)	83	5e-04	1.00287784250626	0.99474873100175	1.01107338531326	0.488905642874871	0.0028737094451461	0.00415245653913847	0.68690234403844	0.00266659772176673	0.0066158439373887	0.287342234775002	-0.0215476780830602	0.0201188743738564	0.97209157346881	0.000587867785245097	0.0167521333286233	0.89378816042332	0.215965757066601	0.927715507057355	not_robust	13.6631639725939	NO PLEIOTROPIC SNPS FOR REMOVAL	THERE WERE 5 OUTLITER SNPs IN RADIAL ANALYSIS	NA	NA	NA
ebi-a-GCST90027832	Gut microbiota abundance (k_Bacteria.p_Bacteroidetes.c_Bacteroidia.o_Bacteroidales.f_Bacteroidaceae.g_Bacteroides.s_Bacteroides_ovatus)	12	5e-06	1.00735076590575	0.976524268521528	1.03915038087815	0.644172446099791	0.00732388069691142	0.0158569168951663	0.499605891898541	0.021921100019393	0.0324704131013095	0.901064945133304	-0.0151895504482917	0.119125011191628	0.57963743814479	0.0293171933464111	0.0513654969611336	0.966497620428413	0.85033930806741	0.955899251996519	not_robust	23.2229716285989	NO PLEIOTROPIC SNPS FOR REMOVAL	NA	NA	NA	NA
ebi-a-GCST90027833	Gut microbiota abundance (k_Bacteria.p_Bacteroidetes.c_Bacteroidia.o_Bacteroidales.f_Bacteroidaceae.g_Bacteroides.s_Bacteroides_plebeius)	33	5e-05	0.986612541690032	0.969036648770825	1.00450721719842	0.141660654833897	-0.0134778782320461	0.00917090221714665	0.781734483087698	-0.00377976730883384	0.0136424430262727	0.729524557559556	-0.0118808765173014	0.0340525730871331	0.74603754898952	0.00916106194003685	0.0280429710925845	0.391927696127492	0.961424319020119	0.947468365016195	not_robust	18.4663541937494	NO PLEIOTROPIC SNPS FOR REMOVAL	NA	NA	NA	NA
ebi-a-GCST90027834	Gut microbiota abundance (k_Bacteria.p_Bacteroidetes.c_Bacteroidia.o_Bacteroidales.f_Bacteroidaceae.g_Bacteroides.s_Bacteroides_salyersiae)	6	5e-06	1.02273752665214	0.993706445837008	1.0526167489449	0.125947351772184	0.0224828818616718	0.0146920020021894	0.448060088575077	0.0160173818503703	0.0211129190284105	0.738176648570731	0.0225651732142165	0.0629653986477308	0.812952378364528	-0.00812853385940951	0.0325886677436827	0.593028571040374	0.998981648866834	0.961480285334066	not_robust	22.0611017949809	NO PLEIOTROPIC SNPS FOR REMOVAL	NA	NA	NA	NA
ebi-a-GCST90027835	Gut microbiota abundance (k_Bacteria.p_Bacteroidetes.c_Bacteroidia.o_Bacteroidales.f_Bacteroidaceae.g_Bacteroides.s_Bacteroides_stercoris)	44	5e-05	1.01041701453379	0.989570127092518	1.0317030752121	0.329913587794205	0.0103631313163549	0.0106366206768241	0.476872168275867	0.0130586006135424	0.0183576898210552	0.204622970644831	0.0727787472118716	0.0564830662773563	0.25920009568568	0.0490689444660663	0.0429150923400431	0.979515178630922	0.261309951695865	0.946119504626942	not_robust	18.3774626005439	NO PLEIOTROPIC SNPS FOR REMOVAL	THERE WERE 1 OUTLITER SNPs IN RADIAL ANALYSIS	NA	NA	NA
ebi-a-GCST90027836	Gut microbiota abundance (k_Bacteria.p_Bacteroidetes.c_Bacteroidia.o_Bacteroidales.f_Bacteroidaceae.g_Bacteroides.s_Bacteroides_thetaiotaomicron)	7	5e-06	0.987800089274268	0.932520114817732	1.04635707140856	0.676119485149312	-0.0122749404987508	0.0293824573203816	0.665252894285838	-0.0194780904907488	0.0450181184441345	0.333027163553753	-0.144371245631471	0.134771570296691	0.788536052163337	-0.0172298722986271	0.0614319857441263	0.62011496692724	0.357372691902994	0.961086016421976	not_robust	22.9731041607802	NO PLEIOTROPIC SNPS FOR REMOVAL	NA	NA	NA	NA
ebi-a-GCST90027837	Gut microbiota abundance (k_Bacteria.p_Bacteroidetes.c_Bacteroidia.o_Bacteroidales.f_Bacteroidaceae.g_Bacteroides.s_Bacteroides_uniformis)	56	5e-05	1.04277250206821	1.01801878485064	1.0681281202774	0.00063330064483821	0.0418830334048389	0.0122574809922219	0.00685393961312355	0.0532299418745743	0.0196866570210267	0.0991924928649779	0.094380053314223	0.0562568603422971	0.107280996984618	0.0736769163243239	0.0449994941422753	0.946713616500333	0.338413107340227	0.945833046710158	all_significant	18.122054276437	NO PLEIOTROPIC SNPS FOR REMOVAL	THERE WERE 4 OUTLITER SNPs IN RADIAL ANALYSIS	0.570139319318162	-0.028149154166039	0.0495717816630287
ebi-a-GCST90027838	Gut microbiota abundance (k_Bacteria.p_Bacteroidetes.c_Bacteroidia.o_Bacteroidales.f_Bacteroidaceae.g_Bacteroides.s_Bacteroides_vulgatus)	37	5e-05	0.990024508918604	0.958424368297112	1.02266653549409	0.544677011271263	-0.0100255796764998	0.0165505338000835	0.670791136444369	-0.0105262812958495	0.0247640807246379	0.88589901604742	0.0107380123700572	0.0742882066727698	0.996749969060769	-0.000230234966524578	0.0561315519761092	0.669434624662204	0.775269405042537	0.946884042332245	not_robust	18.4193936883217	NO PLEIOTROPIC SNPS FOR REMOVAL	THERE WERE 3 OUTLITER SNPs IN RADIAL ANALYSIS	NA	NA	NA
ebi-a-GCST90027839	Gut microbiota abundance (k_Bacteria.p_Bacteroidetes.c_Bacteroidia.o_Bacteroidales.f_Bacteroidaceae.g_Bacteroides.s_Bacteroides_xylanisolvens)	60	5e-05	1.00405303848466	0.980506877784777	1.0281646431363	0.738318358909072	0.0040448470501842	0.0121073805365572	0.930547011459422	0.0015443971880694	0.0177197898531458	0.920150078837409	-0.00539830498731086	0.0536173432012033	0.927598347939044	-0.00430272889814376	0.0471501204100223	0.422994010974528	0.857098715586846	0.945414423435112	not_robust	18.0518787330494	NO PLEIOTROPIC SNPS FOR REMOVAL	THERE WERE 8 OUTLITER SNPs IN RADIAL ANALYSIS	NA	NA	NA
ebi-a-GCST90027840	Gut microbiota abundance (k_Bacteria.p_Firmicutes.c_Clostridia.o_Clostridiales.f_Lachnospiraceae.g_Blautia.s_Ruminococcus_obeum)	8	5e-06	1.00948939875203	0.948986007147985	1.07385023437319	0.76455034706661	0.00944465723174258	0.031533613546659	0.856178542870573	-0.00719784557726166	0.0397142594233769	0.583478462141677	0.0732001270543831	0.126363930672234	0.529585852919276	-0.0478344816804045	0.0723355724612175	0.309875603133002	0.619693319908303	0.955559534440064	not_robust	24.527598354075	NO PLEIOTROPIC SNPS FOR REMOVAL	THERE WERE 1 OUTLITER SNPs IN RADIAL ANALYSIS	NA	NA	NA
ebi-a-GCST90027841	Gut microbiota abundance (k_Bacteria.p_Firmicutes.c_Clostridia.o_Clostridiales.f_Lachnospiraceae.g_Blautia.s_Ruminococcus_torques)	48	5e-05	0.984196757853355	0.9657748245227	1.00297008533824	0.0984594827190893	-0.0159294447506095	0.00964037147929935	0.470431344313403	-0.0114472368566367	0.0158597883538155	0.0753420994315061	-0.0860980194291288	0.0473188002194373	0.575803299567203	0.0212374300934635	0.0376914046044702	0.970304647848922	0.132192079635638	0.945540215063199	not_robust	18.1016310393227	NO PLEIOTROPIC SNPS FOR REMOVAL	THERE WERE 2 OUTLITER SNPs IN RADIAL ANALYSIS	NA	NA	NA
ebi-a-GCST90027842	Gut microbiota abundance (k_Bacteria.p_Firmicutes.c_Clostridia.o_Clostridiales.f_Lachnospiraceae.g_Butyrivibrio.s_Butyrivibrio_crossotus)	7	5e-06	1.00694037857091	0.998821873895803	1.0151248711062	0.0940154327781366	0.00691640500339665	0.00413021716515671	0.765098582572047	0.00575050082916731	0.019245818065696	0.936291639233861	0.00455616735739751	0.054219355530074	0.75162464069971	0.00874569415368665	0.0263916311083487	0.998787000733019	0.96545644539066	0.9590765313751	not_robust	23.2420824512009	NO PLEIOTROPIC SNPS FOR REMOVAL	NA	NA	NA	NA
ebi-a-GCST90027843	Gut microbiota abundance (k_Bacteria.p_Firmicutes.c_Clostridia.o_Clostridiales.f_Lachnospiraceae.g_Coprococcus.s_Coprococcus_catus)	34	5e-05	0.998351994021195	0.971482948183216	1.02596417758032	0.905676841115884	-0.00164936543445789	0.0139194882318562	0.774241714004884	0.00603837343291159	0.0210520240973949	0.965188071195325	0.0026541020530891	0.0603382644523948	0.352504053009776	0.0463102231235752	0.0491063765215141	0.640369084570222	0.941832366070529	0.947186628888441	not_robust	18.5228010948201	NO PLEIOTROPIC SNPS FOR REMOVAL	THERE WERE 1 OUTLITER SNPs IN RADIAL ANALYSIS	NA	NA	NA
ebi-a-GCST90027844	Gut microbiota abundance (k_Bacteria.p_Firmicutes.c_Clostridia.o_Clostridiales.f_Lachnospiraceae.g_Coprococcus.s_Coprococcus_comes)	7	5e-06	0.984397824822381	0.952731534070869	1.0171166198042	0.345866958022678	-0.0157251701158075	0.0166821178649799	0.272013051476831	-0.0413131020003319	0.0376107550729837	0.512171893859424	-0.127444418961616	0.180720674501975	0.406015858712241	-0.0442841203421331	0.0495644241674858	0.93689566456995	0.558086092174012	0.936850282664032	not_robust	22.9956260851213	NO PLEIOTROPIC SNPS FOR REMOVAL	THERE WERE 1 OUTLITER SNPs IN RADIAL ANALYSIS	NA	NA	NA
ebi-a-GCST90027845	Gut microbiota abundance (k_Bacteria.p_Firmicutes.c_Clostridia.o_Clostridiales.f_Lachnospiraceae.g_Coprococcus.s_Coprococcus_sp_ART55_1)	28	5e-05	0.99581526365421	0.982272895370145	1.00954433742471	0.54832440432004	-0.0041935168595834	0.0069860177800238	0.723174991051635	-0.0037051318952858	0.0104600121466557	0.997771219466545	8.23768697086545e-05	0.0292080498965308	0.722922416889367	-0.00768977795153837	0.0214632447253562	0.720610898854989	0.88056546734867	0.944876814796027	not_robust	18.1025477081424	NO PLEIOTROPIC SNPS FOR REMOVAL	THERE WERE 4 OUTLITER SNPs IN RADIAL ANALYSIS	NA	NA	NA
ebi-a-GCST90027846	Gut microbiota abundance (k_Bacteria.p_Firmicutes.c_Clostridia.o_Clostridiales.f_Lachnospiraceae.g_Dorea.s_Dorea_formicigenerans)	21	5e-05	0.998406089957439	0.969271392184672	1.02841652864359	0.915922108300523	-0.00159518166859042	0.0151099235420075	0.595415600323033	0.0130086339318349	0.0244981573477385	0.320126249814867	-0.0731337560054102	0.0716366296485947	0.566686079252113	0.0258837149213305	0.0444293625021502	0.798904156344337	0.315701684933384	0.945965515715929	not_robust	17.5937918457463	NO PLEIOTROPIC SNPS FOR REMOVAL	THERE WERE 3 OUTLITER SNPs IN RADIAL ANALYSIS	NA	NA	NA
ebi-a-GCST90027847	Gut microbiota abundance (k_Bacteria.p_Firmicutes.c_Clostridia.o_Clostridiales.f_Lachnospiraceae.g_Dorea.s_Dorea_longicatena)	37	5e-05	1.01229460657522	0.984852986568082	1.04050085086526	0.383491897166864	0.0122196417166643	0.0140217055515703	0.508924931555063	0.0144221220473146	0.0218347415562435	0.506501041698721	0.0521822623066617	0.0777450998114533	0.897716390225434	0.00615967306138054	0.0475807152651839	0.811660485279696	0.602929543491008	0.946359805812395	not_robust	18.327649501873	NO PLEIOTROPIC SNPS FOR REMOVAL	THERE WERE 2 OUTLITER SNPs IN RADIAL ANALYSIS	NA	NA	NA
ebi-a-GCST90027848	Gut microbiota abundance (k_Bacteria.p_Firmicutes.c_Clostridia.o_Clostridiales.f_Lachnospiraceae.g_Dorea.s_Dorea_unclassified)	7	5e-06	0.975852737247831	0.959058778122926	0.992940773304748	0.00578249117435708	-0.0244435879205615	0.00885679948985998	0.442754405103628	-0.0193759055829906	0.0252438255120198	0.904230652062528	-0.0111434530521239	0.0880580894354752	0.641049796088103	-0.0181101901560116	0.0369049033987663	0.979030267552383	0.882757703111124	0.91022617089379	all_significant	22.5926517218317	NO PLEIOTROPIC SNPS FOR REMOVAL	THERE WERE 1 OUTLITER SNPs IN RADIAL ANALYSIS	0.0534132128554812	-0.208399721946431	0.107891640363589
ebi-a-GCST90027849	Gut microbiota abundance (k_Bacteria.p_Firmicutes.c_Clostridia.o_Clostridiales.f_Lachnospiraceae.g_Lachnospiraceae_noname.s_Lachnospiraceae_bacterium_1_1_57FAA)	6	5e-05	1.01154370163023	0.97639482867043	1.04795788574701	0.524713776216804	0.0114775814676739	0.0180437848305199	0.90527033358688	-0.00241514203358068	0.0202942301353108	0.531402344151289	-0.0354672449641905	0.0518336631877467	0.812375818929984	-0.00787169146623305	0.0314595287751363	0.26947046626612	0.38830959175196	0.947567556029343	not_robust	18.1461334735204	NO PLEIOTROPIC SNPS FOR REMOVAL	NA	NA	NA	NA
ebi-a-GCST90027850	Gut microbiota abundance (k_Bacteria.p_Firmicutes.c_Clostridia.o_Clostridiales.f_Lachnospiraceae.g_Lachnospiraceae_noname.s_Lachnospiraceae_bacterium_3_1_46FAA)	27	5e-05	0.994283291268825	0.973755634892114	1.01524368935323	0.590138330032914	-0.0057331116542283	0.0106437670225499	0.827180687289181	-0.00373589972004316	0.017112126110501	0.0627355216082184	-0.101197337310137	0.0519512479106481	0.258383853597884	-0.0407829471751716	0.0352938224406897	0.894611298655462	0.0693208006583692	0.944109127826262	not_robust	18.1360915298553	NO PLEIOTROPIC SNPS FOR REMOVAL	THERE WERE 1 OUTLITER SNPs IN RADIAL ANALYSIS	NA	NA	NA
ebi-a-GCST90027851	Gut microbiota abundance (k_Bacteria.p_Firmicutes.c_Clostridia.o_Clostridiales.f_Lachnospiraceae.g_Lachnospiraceae_noname.s_Lachnospiraceae_bacterium_5_1_63FAA)	29	5e-05	0.99218539014799	0.977781081006975	1.00680189824219	0.293045422120983	-0.00784530392830468	0.0074613130749346	0.183220515008184	-0.014584416945275	0.0109582765432316	0.657436945768703	0.0161334140126399	0.0359793455929526	0.156040780581928	-0.0341484329299202	0.0234257680035944	0.534822827353021	0.501037729518501	0.946492060575059	not_robust	18.1725987101125	NO PLEIOTROPIC SNPS FOR REMOVAL	THERE WERE 1 OUTLITER SNPs IN RADIAL ANALYSIS	NA	NA	NA
ebi-a-GCST90027852	Gut microbiota abundance (k_Bacteria.p_Firmicutes.c_Clostridia.o_Clostridiales.f_Lachnospiraceae.g_Lachnospiraceae_noname.s_Lachnospiraceae_bacterium_7_1_58FAA)	8	5e-06	0.994832169945807	0.941382398222214	1.05131671064607	0.854100392969387	-0.00518122947180548	0.0281758255950729	0.561075888244148	-0.0241594331829494	0.0415650316362544	0.341459355825865	0.25795890133001	0.249733247162415	0.549938537928886	-0.0446639948485191	0.0711216697228645	0.629596428577342	0.328788882832465	0.964344028775529	not_robust	24.6784765361419	NO PLEIOTROPIC SNPS FOR REMOVAL	NA	NA	NA	NA
ebi-a-GCST90027853	Gut microbiota abundance (k_Bacteria.p_Firmicutes.c_Clostridia.o_Clostridiales.f_Lachnospiraceae.g_Lachnospiraceae_noname.s_Lachnospiraceae_bacterium_8_1_57FAA)	8	5e-06	0.980213570965347	0.938998291269979	1.02323790536951	0.361847238629112	-0.0199848015042389	0.0219167438801392	0.399170585642632	-0.0217626826325235	0.0258125885475303	0.570128309476216	0.0544135830650583	0.0906099513252066	0.231789893458242	-0.0654262114041758	0.049972784927106	0.124539333699205	0.429315180126866	0.960107999169836	not_robust	22.2435989689486	NO PLEIOTROPIC SNPS FOR REMOVAL	NA	NA	NA	NA
ebi-a-GCST90027854	Gut microbiota abundance (k_Bacteria.p_Firmicutes.c_Clostridia.o_Clostridiales.f_Lachnospiraceae.g_Roseburia.s_Roseburia_hominis)	6	5e-06	1.0306798392536	0.945873074065866	1.12309035976412	0.490331178254322	0.0302186226224855	0.0438089350674659	0.193389790549247	0.0666594801718117	0.0512522217644302	0.578989678716097	0.259395083967708	0.430127642092927	0.232942317012298	0.107153404855654	0.0789863770667656	0.249067194793164	0.620336519272192	0.959962772868354	not_robust	22.2652727469613	NO PLEIOTROPIC SNPS FOR REMOVAL	NA	NA	NA	NA
ebi-a-GCST90027855	Gut microbiota abundance (k_Bacteria.p_Firmicutes.c_Clostridia.o_Clostridiales.f_Lachnospiraceae.g_Roseburia.s_Roseburia_intestinalis)	55	5e-05	0.980522103899378	0.962110232218578	0.999286322959343	0.0419699452982303	-0.0196700901022564	0.00967150932291231	0.499925578842249	-0.0114539741348279	0.0169787397051995	0.760170357738929	0.0169198443320621	0.0551429190075496	0.982914454909795	-0.000791510856295918	0.0367894645780071	0.991442877984576	0.498673308253652	0.944749327460134	not_robust	17.8317678855476	NO PLEIOTROPIC SNPS FOR REMOVAL	THERE WERE 3 OUTLITER SNPs IN RADIAL ANALYSIS	0.750705492613427	-0.0202594498201794	0.0637672642586773
ebi-a-GCST90027856	Gut microbiota abundance (k_Bacteria.p_Firmicutes.c_Clostridia.o_Clostridiales.f_Lachnospiraceae.g_Roseburia.s_Roseburia_inulinivorans)	27	5e-05	1.00730414839933	0.973944921901795	1.04180598364966	0.671899884102853	0.00727760229349427	0.017182718156868	0.502391080279316	0.0177664833387846	0.0264881879907653	0.0526336553403945	-0.14847772615067	0.0729783423958207	0.773901954918902	0.0154228316998974	0.053130208918322	0.730218963555834	0.0364352502676061	0.947763632648926	not_robust	18.4494438889109	NO PLEIOTROPIC SNPS FOR REMOVAL	THERE WERE 2 OUTLITER SNPs IN RADIAL ANALYSIS	NA	NA	NA
ebi-a-GCST90027857	Gut microbiota abundance (k_Bacteria.p_Firmicutes.c_Clostridia.o_Clostridiales.f_Lachnospiraceae.g_Roseburia.s_Roseburia_unclassified)	6	5e-06	0.996919690358367	0.940069529389729	1.05720783192431	0.917977327186774	-0.0030850635602478	0.0299573344170478	0.982715951068155	0.000709998301034687	0.03277312946646	0.538975043160341	0.0796181368249708	0.118655526586075	0.438132055051571	0.0423667359168936	0.0503094606826965	0.192389931126502	0.509727097521769	0.922160054015362	not_robust	22.6329592134737	NO PLEIOTROPIC SNPS FOR REMOVAL	NA	NA	NA	NA
ebi-a-GCST90028992	White blood cell count (eosinophil)	356	5e-08	1.00207235804117	0.970923140649759	1.03422090658813	0.897757749693273	0.00207021366933554	0.016111317517182	0.583014284943565	0.0173100531566128	0.031530890875334	0.555125592169847	0.0212674640646055	0.0360063112991403	0.448400890035087	0.03147561848138	0.04147393963448	0.999814246908035	0.534307995422981	0.991787376565926	not_robust	121.873900134883	NO PLEIOTROPIC SNPS FOR REMOVAL	THERE WERE 27 OUTLITER SNPs IN RADIAL ANALYSIS	NA	NA	NA
ebi-a-GCST90028993	High light scatter reticulocyte count	348	5e-08	1.01074053931649	0.979853140625978	1.04260158534079	0.499880229649998	0.0106832694321058	0.0158346145323151	0.337477800872263	0.0301296290087325	0.031412493606733	0.276536324245469	0.0352642533888875	0.0323568883491543	0.393141550647401	0.0281906931305305	0.0329716037778447	0.999958972196267	0.35444473569989	0.992079992791792	not_robust	125.754151482712	NO PLEIOTROPIC SNPS FOR REMOVAL	THERE WERE 27 OUTLITER SNPs IN RADIAL ANALYSIS	NA	NA	NA
ebi-a-GCST90028994	White blood cell count (lymphocyte)	372	5e-08	0.998903290950384	0.963800723226633	1.03528432862244	0.952059355436467	-0.00109731087504407	0.0182517415869197	0.418797890829968	-0.0266346956602928	0.0329429984772446	0.751804356886989	-0.0135264210360537	0.0427380141657958	0.491531499673485	-0.0295137193405755	0.042863054876135	0.995809258116487	0.74161145346904	0.989936113764201	not_robust	99.4607405783615	NO PLEIOTROPIC SNPS FOR REMOVAL	THERE WERE 27 OUTLITER SNPs IN RADIAL ANALYSIS	NA	NA	NA
ebi-a-GCST90028995	Mean corpuscular hemoglobin	368	5e-08	1.01482383449643	0.988705107681602	1.04163254246452	0.268670004389806	0.0147150353576295	0.0133031629550842	0.2084976692686	0.030120716727681	0.0239489102480167	0.630922843510531	0.0115304363510603	0.0239801513672349	0.325831793821086	0.0242458486158694	0.0246435596527913	0.999088920633264	0.864883649281991	0.995097765202328	not_robust	206.899916605377	NO PLEIOTROPIC SNPS FOR REMOVAL	THERE WERE 36 OUTLITER SNPs IN RADIAL ANALYSIS	NA	NA	NA
ebi-a-GCST90028996	Mean platelet volume	480	5e-08	0.991636456383859	0.972403968671323	1.01124932981625	0.400625669720579	-0.00839871428528911	0.00999246987121103	0.0805914459741714	-0.0322380419172286	0.0184505777897416	0.229543928239116	-0.0191753252037919	0.0159386325547356	0.196114558111847	-0.0212243829917951	0.0163957455023269	0.999852686468731	0.338426649844791	0.997018098395566	not_robust	322.193977617965	NO PLEIOTROPIC SNPS FOR REMOVAL	THERE WERE 35 OUTLITER SNPs IN RADIAL ANALYSIS	NA	NA	NA
ebi-a-GCST90028997	Mean sphered cell volume	376	5e-08	1.0127465490962	0.985877016689708	1.04034839573614	0.355887103838062	0.01266599563616	0.0137192129176829	0.214219215930233	0.0324461424856206	0.0261231194053951	0.592692598001118	0.0142034134266241	0.0265286804776122	0.132666867551641	0.037278500315626	0.0247378101206391	0.99995132150236	0.942231455116539	0.993850479594772	not_robust	163.404752174355	NO PLEIOTROPIC SNPS FOR REMOVAL	THERE WERE 42 OUTLITER SNPs IN RADIAL ANALYSIS	NA	NA	NA
ebi-a-GCST90028998	White blood cell count (monocyte)	374	5e-08	0.992664743307786	0.964854271686887	1.02127680989952	0.611581448059526	-0.0073622919758798	0.01449791370764	0.683427788245677	0.0111722438348473	0.0273970458118269	0.399863974112435	0.0244885169215145	0.0290550389177053	0.467273178145773	0.0210869329913312	0.0289787716998743	0.999801696965582	0.182225509669747	0.993375538517885	not_robust	149.363133990703	REMOVED 1 PLEIOTROPIC SNP	THERE WERE 35 OUTLITER SNPs IN RADIAL ANALYSIS	NA	NA	NA
ebi-a-GCST90028999	Platelet count	501	5e-08	0.989128965946652	0.965804084058199	1.01301716095843	0.369313641166752	-0.0109305555103037	0.0121753680419957	0.544679676580077	-0.0152525409891162	0.0251795283412695	0.594233470727511	0.0128142182845676	0.0240392469506269	0.795871793804993	-0.00624538963634147	0.0241291741472178	0.999992927986109	0.223721726022316	0.994259077630349	not_robust	170.9320706078	NO PLEIOTROPIC SNPS FOR REMOVAL	THERE WERE 41 OUTLITER SNPs IN RADIAL ANALYSIS	NA	NA	NA
ebi-a-GCST90029000	Platelet distribution width	389	5e-08	0.999225067178344	0.971716935513024	1.02751192079453	0.956592110971865	-0.00077523323730664	0.0142426032167164	0.483484122159563	-0.0182122882315912	0.0259911985451769	0.256271653430276	-0.0292415183151774	0.0257197516419069	0.154184565390044	-0.0394838334579326	0.0276556874121729	0.991429174005547	0.165191037145178	0.994434503311098	not_robust	169.969033485213	NO PLEIOTROPIC SNPS FOR REMOVAL	THERE WERE 37 OUTLITER SNPs IN RADIAL ANALYSIS	NA	NA	NA
ebi-a-GCST90029001	Red cell distribution width	318	5e-08	1.00813001197306	0.977663159651532	1.03954630079654	0.605040131987494	0.0080971414639614	0.0156567486075731	0.818413806179679	-0.00686074853116046	0.0298831845865206	0.605733999467663	0.0159060574163832	0.0307845282493371	0.533823996350845	-0.0211596328410273	0.0339717027348282	0.998296506584919	0.756798396095196	0.993603904950781	not_robust	154.963041438687	REMOVED 1 PLEIOTROPIC SNP	THERE WERE 36 OUTLITER SNPs IN RADIAL ANALYSIS	NA	NA	NA
ebi-a-GCST90029002	Red blood cell count	404	5e-08	1.01989777627682	0.987224397046662	1.05365252030461	0.235620172866141	0.0197024029374401	0.016612405967309	0.444961923077093	0.0255561922772849	0.0334574707682852	0.405646311120242	0.0271249423904189	0.0325842667488639	0.575139821583786	0.0187764463973394	0.0334722734261647	0.949323658790341	0.786610151967491	0.992043018550263	not_robust	127.520045679598	NO PLEIOTROPIC SNPS FOR REMOVAL	THERE WERE 32 OUTLITER SNPs IN RADIAL ANALYSIS	NA	NA	NA
ebi-a-GCST90029003	White blood cell count	357	5e-08	0.939465918351513	0.903516936960683	0.976845231825974	0.00170769990012865	-0.0624437371554197	0.0199064724621576	0.0288419439164276	-0.0795527104368394	0.0363978997233475	0.292925780051882	-0.0508407355435328	0.0482686376519504	0.33351417687764	-0.0466887458263612	0.0482134613737013	0.985530693619144	0.788057308547374	0.989024672614689	all_significant	89.5555369051776	NO PLEIOTROPIC SNPS FOR REMOVAL	THERE WERE 31 OUTLITER SNPs IN RADIAL ANALYSIS	0.389872873841011	-0.00546315053235589	0.0063536240932119
ebi-a-GCST90029004	Heel bone mineral density	493	5e-08	1.00632958101111	0.97983797067295	1.03353743774848	0.642958419483012	0.00630963334255736	0.0136110665191828	0.752737020937576	-0.00986477670863101	0.0313135263347283	0.689096752058712	-0.0110847850306872	0.0276899797953941	0.717560873743647	-0.0103683188942154	0.0286474252317224	0.999943933296902	0.448929547104968	0.993217634798526	not_robust	145.108597139436	NO PLEIOTROPIC SNPS FOR REMOVAL	THERE WERE 55 OUTLITER SNPs IN RADIAL ANALYSIS	NA	NA	NA
ebi-a-GCST90029005	Balding type 1	204	5e-08	0.904416759411711	0.847991721719393	0.964596297056133	0.00223780683065576	-0.100465007777317	0.0328670395836346	0.067602143036373	-0.117886491271643	0.0645016886176357	0.040384270690341	-0.178782759134053	0.0866583461024688	0.0773169925292984	-0.162326827461303	0.0914270327046491	0.999713989401531	0.311228895064185	0.990078669446225	all_significant	100.132972110704	NO PLEIOTROPIC SNPS FOR REMOVAL	THERE WERE 15 OUTLITER SNPs IN RADIAL ANALYSIS	0.234188493998622	-0.00354439452492903	0.0029793877946544
ebi-a-GCST90029006	Balding type 4	190	5e-08	1.04707788044905	0.958360879119677	1.14400755666567	0.308470300404202	0.046003313505062	0.0451705025039357	0.378894543882928	0.0692123622025221	0.0786562248942593	0.349298147427933	0.105261838142002	0.112184497984651	0.439643128362838	0.0885552683910578	0.114348680974853	0.96847261912494	0.555939994343809	0.989539944039179	not_robust	95.2566098989995	NO PLEIOTROPIC SNPS FOR REMOVAL	THERE WERE 15 OUTLITER SNPs IN RADIAL ANALYSIS	NA	NA	NA
ebi-a-GCST90029007	Body mass index	418	5e-08	1.02731383886232	0.985352963310723	1.07106160210048	0.205330663374139	0.0269474722506035	0.0212769570724473	0.859920975746588	0.00750538426500542	0.04252950533507	0.412014163634461	0.055328725629168	0.0673771092669679	0.884956625961549	0.0118252800009029	0.081679084112092	0.999903554020988	0.651631276551296	0.98463525919228	not_robust	65.1062110891781	NO PLEIOTROPIC SNPS FOR REMOVAL	THERE WERE 39 OUTLITER SNPs IN RADIAL ANALYSIS	NA	NA	NA
ebi-a-GCST90029008	Height	719	5e-08	1.00557588451329	0.979771732460024	1.03205963798914	0.675046625500508	0.0055603968143098	0.0132632945533253	0.0979754874801577	0.0396686756603106	0.0239726286411892	0.0128030945505148	0.0760739544065561	0.0304849368445543	0.0170315642851801	0.10428409115624	0.0436043459606517	0.999992376214488	0.00813855337107532	0.993445073494018	not_robust	151.781830865195	NO PLEIOTROPIC SNPS FOR REMOVAL	THERE WERE 58 OUTLITER SNPs IN RADIAL ANALYSIS	NA	NA	NA
ebi-a-GCST90029009	Waist-hip ratio	268	5e-08	0.97610970862724	0.929744960470352	1.02478658533878	0.330117955812074	-0.0241802925057996	0.0248289153020423	0.664867634954067	-0.0187758348662964	0.0433419317827407	0.543786052996936	-0.0414557599101675	0.0681973352163328	0.952429180466212	-0.00458951104799921	0.0768599708747035	0.975680640984037	0.782661224946513	0.986477071459636	not_robust	76.0563225375095	REMOVED 1 PLEIOTROPIC SNP	THERE WERE 26 OUTLITER SNPs IN RADIAL ANALYSIS	NA	NA	NA
ebi-a-GCST90029010	Diastolic blood pressure	342	5e-08	1.01793740242159	0.976541993990282	1.06108755345459	0.401282379416753	0.0177784254926971	0.0211816073900147	0.873962427415479	0.00599902129745455	0.0378183131754058	0.991875320620383	-0.00063369859402264	0.062185581685579	0.989956387348204	0.00100019941022023	0.0793974917939472	0.998798031447681	0.748570174736693	0.986212875090661	not_robust	72.2850919628747	NO PLEIOTROPIC SNPS FOR REMOVAL	THERE WERE 34 OUTLITER SNPs IN RADIAL ANALYSIS	NA	NA	NA
ebi-a-GCST90029011	Systolic blood pressure	350	5e-08	1.02311126030738	0.978803048317632	1.06942520537398	0.311773540922248	0.0228482399094222	0.0225883025439883	0.887128792497975	0.00533995622896708	0.037621689537533	0.648719026384209	0.0302072088593207	0.0662529034543935	0.938214533303895	-0.00621329286554717	0.0800991399598287	0.97760911316225	0.904944274992614	0.985109870460991	not_robust	67.7684690810014	NO PLEIOTROPIC SNPS FOR REMOVAL	THERE WERE 32 OUTLITER SNPs IN RADIAL ANALYSIS	NA	NA	NA
ebi-a-GCST90029012	Educational attainment (college completion)	178	5e-08	0.779484267745047	0.666339845546296	0.911840598642119	0.00184954170626381	-0.249122773183105	0.0800166769430881	0.107933478332682	-0.217926430919688	0.135564212797429	0.390423858131845	-0.340918538660389	0.395968524240619	0.879603217303297	-0.0493318650356445	0.325212334071172	0.99096400144019	0.811954119428198	0.978554689855122	all_significant	46.8418280544878	NO PLEIOTROPIC SNPS FOR REMOVAL	THERE WERE 18 OUTLITER SNPs IN RADIAL ANALYSIS	0.0179324472338716	-0.00890064228340805	0.00376028922673468
ebi-a-GCST90029013	Educational attainment (years of education)	187	5e-08	0.981133298461421	0.967386110443302	0.995075842993723	0.00815300912455891	-0.0190469484627152	0.0071992999227323	0.24725254453998	-0.0137418909443583	0.0118766766559226	0.462144944559784	-0.0282453929861943	0.0383324473760927	0.864321746032797	-0.00529495249626027	0.030944376350794	0.997816387037221	0.805968204539764	0.977647661155943	all_significant	44.9182764669335	NO PLEIOTROPIC SNPS FOR REMOVAL	THERE WERE 18 OUTLITER SNPs IN RADIAL ANALYSIS	0.0049123328487091	-0.100935734735383	0.035885364168246
ebi-a-GCST90029014	Smoking status	104	5e-08	0.954447538060495	0.82464474349259	1.10468187676979	0.531891157606297	-0.0466226000712159	0.0745816322782791	0.947118472505088	0.0080847015449451	0.12189383407224	0.535990064259202	0.220580813669509	0.355207113374951	0.608971918593046	0.202144766841452	0.393958523880477	0.93432705582102	0.440772179625069	0.977114616375811	not_robust	43.5647440261267	NO PLEIOTROPIC SNPS FOR REMOVAL	THERE WERE 13 OUTLITER SNPs IN RADIAL ANALYSIS	NA	NA	NA
ebi-a-GCST90029015	Autoimmune traits	67	5e-08	1.30786899844025	0.959907837017659	1.78196411271682	0.0889953029906638	0.26839909392158	0.157814844978078	0.778352518675736	0.0706485940002099	0.251001668630583	0.528736705108901	0.238080843435257	0.375915782811885	0.718178846931891	0.11871790821349	0.32754893145411	0.561230409899869	0.929178206385287	0.985294695373629	not_robust	65.346331705089	NO PLEIOTROPIC SNPS FOR REMOVAL	THERE WERE 5 OUTLITER SNPs IN RADIAL ANALYSIS	NA	NA	NA
ebi-a-GCST90029016	Autoimmune traits	9	5e-08	0.380803731492572	0.127310029615123	1.13904208770556	0.0841478746485947	-0.965471177025302	0.559009598092438	0.185497873695229	-1.04007078885158	0.785542717363125	0.496331250480643	-0.885907774467866	1.2347919823992	0.221368674546805	-1.03323332036578	0.779063901285649	0.705009144807262	0.940806211150453	0.988654293570637	not_robust	84.286788631084	NO PLEIOTROPIC SNPS FOR REMOVAL	NA	NA	NA	NA
ebi-a-GCST90029017	Eczema	130	5e-08	1.06555286484868	0.912138612839511	1.24477013888568	0.423404721346741	0.0634937863878616	0.079314846470416	0.518038388281327	0.0922406748977677	0.142705217807339	0.791002508185462	0.0614865108635004	0.231532089748607	0.749602343402629	0.0737810218500368	0.230676545913416	0.991568484037594	0.992461014243455	0.985763700255476	not_robust	70.8065104615652	NO PLEIOTROPIC SNPS FOR REMOVAL	THERE WERE 7 OUTLITER SNPs IN RADIAL ANALYSIS	NA	NA	NA
ebi-a-GCST90029018	Asthma	94	5e-08	1.1436572945889	0.897268496656055	1.45770414579459	0.278217069496429	0.134231280411208	0.123791538136883	0.721388478835102	-0.0751011411593487	0.210601104782642	0.88565122276113	0.0490165197760204	0.339900250311101	0.649007923500537	-0.139271150367098	0.305003592463135	0.91343597165555	0.784502899644929	0.986266517723136	not_robust	72.775489689767	NO PLEIOTROPIC SNPS FOR REMOVAL	THERE WERE 2 OUTLITER SNPs IN RADIAL ANALYSIS	NA	NA	NA
ebi-a-GCST90029019	Cardiovascular disease	189	5e-08	0.962075139856929	0.840790989533254	1.10085453608934	0.573864519543027	-0.0386627234073123	0.0687497207190833	0.825132488824764	-0.0259343879060822	0.117377494096104	0.737359432225794	-0.0814977060761234	0.242660000729622	0.954514905920382	0.015641320727434	0.273860598364718	0.997895171217513	0.85178001805267	0.983005746105303	not_robust	58.4431073598587	NO PLEIOTROPIC SNPS FOR REMOVAL	THERE WERE 13 OUTLITER SNPs IN RADIAL ANALYSIS	NA	NA	NA
ebi-a-GCST90029021	High cholesterol	68	5e-08	0.590945377980949	0.46164563658818	0.756459959933667	2.97424630525556e-05	-0.526031688891391	0.125982660046705	0.00149692540186872	-0.63755540753943	0.200787213947459	0.00232755604552998	-0.804037548521174	0.2538222221233	0.00182916485924837	-0.668920439026468	0.20607968055464	0.844608807625142	0.195590762481289	0.990583086267336	all_significant	103.206404028637	NO PLEIOTROPIC SNPS FOR REMOVAL	THERE WERE 6 OUTLITER SNPs IN RADIAL ANALYSIS	0.489691047922859	0.00108421043991601	0.00156949908991264
ebi-a-GCST90029022	Hypothyroidism	110	5e-08	1.0627002972483	0.768232889807724	1.47003849581899	0.713363364288277	0.0608131191069258	0.165548708659589	0.894132506390932	-0.0370421951915834	0.27835165228585	0.479432195297436	0.273094511477076	0.384813756377632	0.776711398534001	0.0932203451659497	0.327881497408926	0.883671376401755	0.533548301222979	0.987178051264551	not_robust	77.4424607880724	NO PLEIOTROPIC SNPS FOR REMOVAL	THERE WERE 7 OUTLITER SNPs IN RADIAL ANALYSIS	NA	NA	NA
ebi-a-GCST90029023	Respiratory or ear-nose-throat disease	78	5e-08	1.10052533403886	0.861778726851298	1.40541414300927	0.442648286686743	0.095787642199974	0.124767541254652	0.853486887197202	-0.0386459305108552	0.209268783162531	0.8676803906151	-0.0627157138699494	0.375161578443131	0.956439388558331	-0.0183865255377116	0.33551783418539	0.937377439965757	0.649129879584193	0.985826396494756	not_robust	68.1445446705645	NO PLEIOTROPIC SNPS FOR REMOVAL	THERE WERE 3 OUTLITER SNPs IN RADIAL ANALYSIS	NA	NA	NA
ebi-a-GCST90029024	Type 2 diabetes	55	5e-08	1.42217319223242	0.935793980569033	2.16134815002195	0.0990975454194147	0.352186118783523	0.21354390395136	0.670538984241705	0.218737949726008	0.514183429760285	0.817674485796383	-0.161141252444097	0.695517153125718	0.770195521464314	0.152242000953632	0.518550451862777	0.998285505573273	0.419183475379302	0.986211029646163	not_robust	73.3049330691642	NO PLEIOTROPIC SNPS FOR REMOVAL	THERE WERE 5 OUTLITER SNPs IN RADIAL ANALYSIS	NA	NA	NA
ebi-a-GCST90029025	Basal metabolic rate	507	5e-08	1.03254831344417	0.976996283158885	1.09125903340106	0.256296483974911	0.0320298374403077	0.0282154432284975	0.344303831311582	0.0507850079452741	0.0537012164916748	0.0100582451503126	0.205254703648245	0.0794461539122439	0.0417892156637933	0.224943917583402	0.110223441153641	0.999699447436417	0.0178650396669136	0.987450751263594	not_robust	79.5732648244475	NO PLEIOTROPIC SNPS FOR REMOVAL	THERE WERE 42 OUTLITER SNPs IN RADIAL ANALYSIS	NA	NA	NA
ebi-a-GCST90029026	Lung function (FEV1/FVC)	377	5e-08	0.970881668416661	0.939918030318126	1.00286533895778	0.0739413314087182	-0.0295506838053378	0.016536696685854	0.103929412362783	-0.0518289523386413	0.031873258984938	0.0854194198578954	-0.0737874253780741	0.0427846673876226	0.111053038463447	-0.0827012600794792	0.0517777180649967	0.999995276578259	0.245276127586386	0.988674250986258	not_robust	88.0171591987177	REMOVED 1 PLEIOTROPIC SNP	THERE WERE 27 OUTLITER SNPs IN RADIAL ANALYSIS	NA	NA	NA
ebi-a-GCST90029027	Lung function (FVC)	310	5e-08	0.938849470749734	0.893761960425993	0.986211505697711	0.0119728452654051	-0.063100120665333	0.0251100418894446	0.110439070390053	-0.0644986183698041	0.0404070286726059	0.0726281983805549	-0.172666866650479	0.0958550020171002	0.148076406983633	-0.220185958918253	0.151853760604197	0.98964217061202	0.233442928884384	0.982254994327609	all_significant	56.152699170381	REMOVED 1 PLEIOTROPIC SNP	THERE WERE 17 OUTLITER SNPs IN RADIAL ANALYSIS	0.00384462911687295	-0.0230493187028918	0.00797378750372602
ebi-a-GCST90029028	Neuroticism	98	5e-08	1.04051112630159	1.00953942450769	1.07243301021688	0.010000365639887	0.0397120600203185	0.0154172696493285	0.251874016588901	0.0283616073887293	0.0247524648445684	0.746151544231685	0.0290702370158623	0.0895430181743587	0.882633131345316	-0.0100767787163306	0.0680764918736761	0.863337208872576	0.903953260775922	0.975240817125997	all_significant	40.3695689483799	REMOVED 1 PLEIOTROPIC SNP	THERE WERE 10 OUTLITER SNPs IN RADIAL ANALYSIS	0.266598816226714	0.0367407035591332	0.0330720471164149
ebi-a-GCST90029029	Morning person	110	5e-08	1.05022240735751	0.880282834572313	1.25296900223173	0.586362593101494	0.0490019582704352	0.0900581522939244	0.695171833355143	-0.0603935167841432	0.154125552177204	0.766983671843496	0.129472133555487	0.435830383660065	0.514764997626	-0.276713789060375	0.42338788290006	0.980028470397272	0.84951615335556	0.977996891832848	not_robust	45.1677924977785	NO PLEIOTROPIC SNPS FOR REMOVAL	THERE WERE 4 OUTLITER SNPs IN RADIAL ANALYSIS	NA	NA	NA
ebi-a-GCST90029030	Hair color	244	5e-08	0.99865561088834	0.970020529198156	1.02813600242375	0.927783874382058	-0.00134529361346099	0.0148432397823439	0.770264627968657	0.00727818616961994	0.024922839629245	0.794988334356772	0.0050108892571272	0.0192633702522234	0.753463233042414	-0.00588321432733085	0.0187106472199737	0.971134888768989	0.539952371187292	0.997513542459252	not_robust	408.628245095721	REMOVED 3 PLEIOTROPIC SNP	THERE WERE 26 OUTLITER SNPs IN RADIAL ANALYSIS	NA	NA	NA
ebi-a-GCST90029031	Hair color (blond)	168	5e-08	1.09488115066829	0.962550275992668	1.24540480013104	0.167822484996807	0.0906458191752962	0.0657218360010746	0.32181038692868	0.111419596972122	0.112460482109679	0.903902602660786	0.0129254084324897	0.106894422878155	0.435095322804232	0.0791940817144932	0.101221153802175	0.928916188224441	0.329301358922737	0.994088106685031	not_robust	174.905011718501	REMOVED 4 PLEIOTROPIC SNP	THERE WERE 12 OUTLITER SNPs IN RADIAL ANALYSIS	NA	NA	NA
ebi-a-GCST90029032	Hair color (dark brown)	154	5e-08	0.975046251259908	0.897435637821346	1.05936866336621	0.550405493583135	-0.0252703719197486	0.0423181132680162	0.658893124483836	-0.0307045909336594	0.0695552277901234	0.838280075576535	-0.0115769013148615	0.0566262825518787	0.995624201673928	-0.000301052857277995	0.0548041810249991	0.597322515085472	0.710527009484279	0.995598239103455	not_robust	233.259135362017	REMOVED 3 PLEIOTROPIC SNP	THERE WERE 13 OUTLITER SNPs IN RADIAL ANALYSIS	NA	NA	NA
ebi-a-GCST90029033	Skin pigmentation	106	5e-08	1.0613071185265	0.947692378813205	1.18854263790279	0.303013713902133	0.059501279128169	0.0577686752234353	0.774579857580987	0.0278587429614042	0.0972757320403812	0.948874548229257	-0.0052443385930368	0.081592049960604	0.970329719060632	0.00278488614575689	0.0746947820371026	0.872206627116365	0.216385825392859	0.995591652478421	not_robust	231.801379548817	REMOVED 3 PLEIOTROPIC SNP	THERE WERE 13 OUTLITER SNPs IN RADIAL ANALYSIS	NA	NA	NA
ebi-a-GCST90029034	Sunburns	39	5e-08	0.97956171236025	0.867615822816032	1.10595164713312	0.738745836342016	-0.0206500396411652	0.061916440356871	0.882055068407647	0.0166395098938411	0.112152861981062	0.219476668603221	-0.12927548752501	0.103495641761734	0.501236192372311	-0.0655252330404916	0.096498789944893	0.925762050217719	0.138786145192795	0.994935869024367	not_robust	204.349043234214	REMOVED 2 PLEIOTROPIC SNP	THERE WERE 7 OUTLITER SNPs IN RADIAL ANALYSIS	NA	NA	NA
ebi-a-GCST90029035	Tanning	74	5e-08	1.03234827617826	0.952175752250817	1.11927126983538	0.440195669964086	0.0318360870437637	0.0412457829411776	0.822417639585025	-0.0139146586378743	0.0619981867754768	0.515096781721945	0.0335358542815652	0.051266008243696	0.340960981375705	0.0461466454922461	0.0481432897425148	0.712357865362006	0.950385778199375	0.997810653081952	not_robust	482.651349739607	REMOVED 3 PLEIOTROPIC SNP	THERE WERE 7 OUTLITER SNPs IN RADIAL ANALYSIS	NA	NA	NA
ebi-a-GCST90029036	Menarche (age at onset)	211	5e-08	0.95316879345575	0.928516396579276	0.978475719077214	0.00033380088786513	-0.0479632730096398	0.0133693704707412	0.0311891308287237	-0.0506898757801703	0.0235257907418482	0.139680663318047	-0.0587438528154642	0.0396215491187089	0.0882901264168095	-0.0794782147331041	0.0464120313643058	0.965522678003614	0.769873663692739	0.985141265449928	all_significant	67.9108814171572	NO PLEIOTROPIC SNPS FOR REMOVAL	THERE WERE 17 OUTLITER SNPs IN RADIAL ANALYSIS	0.300724706040745	0.010426269794998	0.0100748535144237
ebi-a-GCST90029037	Menopause (age at onset)	66	5e-08	0.981036154648204	0.969424290925166	0.992787106467532	0.00162369126559858	-0.0191459652047636	0.00607496581099058	0.0381990906658249	-0.0198634230853375	0.00958330106680804	0.0711575678400207	-0.037604954634077	0.0204934641586449	0.113878137655218	-0.0286465054398788	0.0178753331488401	0.741989275534069	0.346026689505395	0.984315449210956	all_significant	63.8238743671275	NO PLEIOTROPIC SNPS FOR REMOVAL	THERE WERE 6 OUTLITER SNPs IN RADIAL ANALYSIS	0.655523363148626	-0.0263497571933141	0.0590666269743461
ebi-a-GCST90029038	Number of children ever born	11	5e-08	1.27122537284747	0.93882663974626	1.72131241291572	0.120707037555768	0.239981295801617	0.15464578307588	0.32050273024889	0.213087099868702	0.214497352541267	0.232227738144149	1.49755796603514	1.16908632822964	0.722172350769955	0.146725008636399	0.401165562431348	0.48712965144662	0.305810570491065	0.974937276768089	not_robust	37.1189105537955	NO PLEIOTROPIC SNPS FOR REMOVAL	THERE WERE 2 OUTLITER SNPs IN RADIAL ANALYSIS	NA	NA	NA
ebi-a-GCST90029070	C-reactive protein levels	195	5e-08	1.01857848649328	0.987526578910253	1.05060679408936	0.243869371287997	0.0184080145829223	0.0157958580611424	0.230652962126151	0.0335043837208162	0.0279510997741073	0.727044716499847	0.00861858428997447	0.0246550192744165	0.421186950391479	0.0175582491238444	0.0217824187093368	0.99492796241345	0.558374603434368	0.995201713246057	not_robust	NA	NO PLEIOTROPIC SNPS FOR REMOVAL	THERE WERE 12 OUTLITER SNPs IN RADIAL ANALYSIS	NA	NA	NA
ebi-a-GCST90029073	Liver fat	7	5e-08	0.969072725593205	0.905107273322124	1.03755872388667	0.367208840100921	-0.0314156176958774	0.0348398931394611	0.365392015855967	-0.0364574368483834	0.0402782962867833	0.497612675302843	-0.0457195276494421	0.0625486307062857	0.33309578869116	-0.0432431101933294	0.0410857524905521	0.226856512370988	0.785434696342759	0.994116666864302	not_robust	155.365715082356	NO PLEIOTROPIC SNPS FOR REMOVAL	NA	NA	NA	NA
ebi-a-GCST90032172	Absiella dolichum abundance in stool	60	5e-05	1.00902374867482	0.9670486906642	1.05282074751634	0.678589999436653	0.00898327793771194	0.0216784236961359	0.648517068526197	0.0165252513362123	0.036253636846755	0.748978106848068	-0.029958448516891	0.0931798261846859	0.813445801851849	0.0178484490795896	0.0752967567099346	0.968189668672558	0.66487308798461	0.9460915604834	not_robust	18.2272883605956	NO PLEIOTROPIC SNPS FOR REMOVAL	THERE WERE 4 OUTLITER SNPs IN RADIAL ANALYSIS	NA	NA	NA
ebi-a-GCST90032173	Acetobacteraceae abundance in stool	40	5e-05	0.89448521025914	0.770566946068004	1.03833131625364	0.142756215920839	-0.111506910257095	0.0760825669457391	0.520090824395793	-0.089720076866745	0.139488996352112	0.964874088204509	0.0175731867632757	0.396424192328527	0.496853425941052	0.188686829341769	0.275106496864409	0.979706433531999	0.738546771874399	0.946667086996535	not_robust	18.6609163524629	NO PLEIOTROPIC SNPS FOR REMOVAL	THERE WERE 3 OUTLITER SNPs IN RADIAL ANALYSIS	NA	NA	NA
ebi-a-GCST90032174	Acetobacterales abundance in stool	8	5e-06	1.0157476924714	0.694835034587625	1.48487529183571	0.935716749899308	0.0156249841345581	0.193727452057089	0.402665699960114	0.23674609173995	0.282894738015322	0.942439316635735	-0.0672896462060957	0.893860479725053	0.450211648826122	0.302440793134717	0.378233020449467	0.577548622132382	0.926976079402529	0.961173097463964	not_robust	22.6243991887674	NO PLEIOTROPIC SNPS FOR REMOVAL	NA	NA	NA	NA
ebi-a-GCST90032175	Achromobacter abundance in stool	34	5e-05	0.859290333117249	0.741510843777842	0.995777584083413	0.0437729565990458	-0.151648424444324	0.0752127902838694	0.451470333557135	-0.0854308160686441	0.113459058989752	0.471521223747507	-0.238590122498934	0.327445924959484	0.714600207966375	-0.0931768538790032	0.252618820759456	0.697065614802319	0.785801658565069	0.947940225181821	not_robust	18.7363988484695	NO PLEIOTROPIC SNPS FOR REMOVAL	THERE WERE 2 OUTLITER SNPs IN RADIAL ANALYSIS	0.00811710259824956	-0.0212344211031111	0.00802158692607429
ebi-a-GCST90032176	Acidaminococcus fermentans abundance in stool	37	5e-05	1.05581126821399	0.994041543891019	1.1214193621367	0.077446163990338	0.0543094460289588	0.0307580227392458	0.901327061356667	-0.00572365755289751	0.0461640705442291	0.308999937106066	0.0894410759903168	0.0866402584476812	0.508385126994176	-0.0694766473096265	0.104004786175645	0.506397506636571	0.66661852426717	0.946485354660963	not_robust	18.2502078817689	NO PLEIOTROPIC SNPS FOR REMOVAL	THERE WERE 9 OUTLITER SNPs IN RADIAL ANALYSIS	NA	NA	NA
ebi-a-GCST90032177	Acidaminococcus sp900315205 abundance in stool	6	5e-06	1.0555613657402	0.96961542331218	1.14912548836857	0.21206643486708	0.0540727256405762	0.0433308584453077	0.825534889831766	0.0259438452604261	0.117695570713865	0.817654783620407	0.100858587129666	0.409683154107558	0.871006439080855	-0.0293982519532685	0.172024742047142	0.968516927824531	0.911885890671812	0.936081676884955	not_robust	22.2254581053256	NO PLEIOTROPIC SNPS FOR REMOVAL	NA	NA	NA	NA
ebi-a-GCST90032178	Acidobacteriales abundance in stool	6	5e-06	0.922891714799491	0.598135734691963	1.42397296774817	0.716870137740082	-0.0802433701054469	0.221272550812311	0.595207730290526	-0.16709452504356	0.314498557891502	0.644721858025084	0.645573663446346	1.29674460130868	0.473983770271253	-0.359238719757242	0.464204056833065	0.519770079227372	0.599374856182917	0.95714159423537	not_robust	23.8978431072325	NO PLEIOTROPIC SNPS FOR REMOVAL	NA	NA	NA	NA
ebi-a-GCST90032179	Actinobacteria abundance in stool	55	5e-05	0.905906391875045	0.862245791951308	0.951777785987045	8.8140467203827e-05	-0.0988192985032795	0.0252018413190984	0.0303740264279221	-0.107946213200506	0.0498555747609886	0.0104737324531973	-0.315763561684594	0.118971206235271	0.103491997140754	-0.143198167794213	0.0864645393591965	0.997336218277917	0.0624345939959824	0.952609949387745	all_significant	20.9692976938638	NO PLEIOTROPIC SNPS FOR REMOVAL	THERE WERE 1 OUTLITER SNPs IN RADIAL ANALYSIS	0.712683810708488	0.00808817724880367	0.0219635798318744
ebi-a-GCST90032180	Actinobacteriota abundance in stool	42	5e-05	0.93304353537265	0.859173365557898	1.01326492859261	0.0995872925460363	-0.0693034175163968	0.0420822129130232	0.198186704471736	-0.0943394316561625	0.0733169137579279	0.0829097332159053	-0.322362177456818	0.181246806511186	0.132087747252677	-0.260451675264046	0.169505112462002	0.945232820864105	0.153297037551527	0.951494405268453	not_robust	20.2128296180229	NO PLEIOTROPIC SNPS FOR REMOVAL	THERE WERE 2 OUTLITER SNPs IN RADIAL ANALYSIS	NA	NA	NA
ebi-a-GCST90032181	Actinomycetales abundance in stool	48	5e-05	0.960891886532803	0.922514932993143	1.00086533516464	0.0550596167366966	-0.0398933773470057	0.0207950705739915	0.610566447016594	-0.0177058047184557	0.0347673661423035	0.239228379739608	-0.0982644481614191	0.0824105741095105	0.955528682486019	0.00385655248089761	0.0687887018467669	0.917957173529231	0.462179836357604	0.952459353989214	not_robust	20.7446788372757	NO PLEIOTROPIC SNPS FOR REMOVAL	THERE WERE 3 OUTLITER SNPs IN RADIAL ANALYSIS	NA	NA	NA
ebi-a-GCST90032182	Agathobacter sp000434275 abundance in stool	33	5e-05	0.982267019563114	0.95618738094644	1.00905797017148	0.192502413809043	-0.0178920935741962	0.0137292277494609	0.441595956611382	-0.0187751371573538	0.0243991071921452	0.322607956880774	0.0656002976405692	0.0652643987562916	0.657202008426794	-0.0213773733349431	0.0477218695947631	0.965772200725872	0.19333501068955	0.948723488386618	not_robust	18.9062529006189	NO PLEIOTROPIC SNPS FOR REMOVAL	THERE WERE 1 OUTLITER SNPs IN RADIAL ANALYSIS	NA	NA	NA
ebi-a-GCST90032183	Akkermansia muciniphila B abundance in stool	44	5e-05	1.00868573654935	0.985495043251809	1.03242215380493	0.466148357503262	0.00864823254976224	0.0118670482807668	0.864505063780259	0.00327755936298782	0.0192071957723911	0.940474016219495	-0.00300405397442156	0.0399887970962276	0.909327397283982	0.00482201517135919	0.0420917262356435	0.742214061422684	0.759812310333146	0.947022802871588	not_robust	18.8986540206658	NO PLEIOTROPIC SNPS FOR REMOVAL	THERE WERE 2 OUTLITER SNPs IN RADIAL ANALYSIS	NA	NA	NA
ebi-a-GCST90032184	Aliivibrio abundance in stool	66	5e-05	0.987675653336029	0.93697728007795	1.04111723617417	0.644618058656255	-0.0124009212290833	0.0268853690429261	0.807182936940483	0.0124744491278584	0.0511118404827763	0.233939084879759	0.137485502861165	0.11441693366645	0.614560848607685	0.0487135889429477	0.0962698268527481	0.998112211347207	0.172730912748882	0.942397055452505	not_robust	18.4539889838379	NO PLEIOTROPIC SNPS FOR REMOVAL	THERE WERE 4 OUTLITER SNPs IN RADIAL ANALYSIS	NA	NA	NA
ebi-a-GCST90032186	Alistipes abundance in stool	54	5e-05	0.98330773906377	0.951958272805587	1.01568959199556	0.308548589514491	-0.0168331467258594	0.0165310864857603	0.973986140111555	-0.00079263541122379	0.0243070229876408	0.650894957965434	0.0258362798847188	0.0567641273940416	0.631709254506314	0.027765169212609	0.0575903321200204	0.351985887327266	0.435422834634841	0.941805760066861	not_robust	18.4073038618624	NO PLEIOTROPIC SNPS FOR REMOVAL	THERE WERE 2 OUTLITER SNPs IN RADIAL ANALYSIS	NA	NA	NA
ebi-a-GCST90032187	Alloprevotella abundance in stool	71	5e-05	1.00816886287397	0.97889125630932	1.03832213181749	0.588450409089405	0.00813567831124737	0.0150359169515978	0.549090570087339	0.0151485631163245	0.025284544119627	0.259638984455781	0.0526360215136637	0.0463102039846969	0.0659651533245016	0.109921236075065	0.0588481724609833	0.883383430598892	0.306173318683749	0.944736629258764	not_robust	18.0853992252319	NO PLEIOTROPIC SNPS FOR REMOVAL	NA	NA	NA	NA
ebi-a-GCST90032188	Alteromonadaceae abundance in stool	74	5e-05	1.00027672479949	0.867365239078988	1.15355502053326	0.996965064808375	0.00027668651824829	0.0727407192590135	0.753507056708914	-0.0333480021200596	0.106197602149211	0.0355431529865936	-0.576071165919702	0.268890316636276	0.0961755689765418	-0.446344836345775	0.264825079064566	0.586299980382341	0.0288270274113037	0.945290223780053	not_robust	18.2984976194991	NO PLEIOTROPIC SNPS FOR REMOVAL	THERE WERE 2 OUTLITER SNPs IN RADIAL ANALYSIS	NA	NA	NA
ebi-a-GCST90032189	An181 abundance in stool	68	5e-05	1.03123624225389	0.988483591043908	1.07583797745682	0.154501653718548	0.0307583177330548	0.0216028337228146	0.385110126118312	0.0312161516057036	0.0359418064433383	0.0812264472838791	0.140890277002485	0.0795670912883009	0.232363567229671	0.0978903493306718	0.081222962345087	0.915454803505407	0.150315822732368	0.946347428134873	not_robust	18.4182413681111	NO PLEIOTROPIC SNPS FOR REMOVAL	THERE WERE 2 OUTLITER SNPs IN RADIAL ANALYSIS	NA	NA	NA
ebi-a-GCST90032190	An7 abundance in stool	53	5e-05	1.05503463959278	0.991285102303394	1.12288390913393	0.0920388051329401	0.0535736001262465	0.031799333993127	0.861122850984501	0.00833269145951975	0.0476303494424626	0.67979713541271	-0.0517595174330246	0.124686430713348	0.962478462165598	0.00507937209419596	0.107452570870432	0.669653242096374	0.384646598804124	0.945578040650865	not_robust	18.2134138044631	NO PLEIOTROPIC SNPS FOR REMOVAL	THERE WERE 2 OUTLITER SNPs IN RADIAL ANALYSIS	NA	NA	NA
ebi-a-GCST90032191	Anaeromassilibacillus sp001305115 abundance in stool	9	5e-06	1.05315754548587	0.972289081390426	1.14075210433062	0.203873474928539	0.0517928378065314	0.0407627284222366	0.120022193542686	0.109148644105524	0.0702064815226954	0.140964471518397	0.232016960125926	0.139806517381622	0.189591053393882	0.132263764754942	0.0922601328142307	0.796669194702349	0.2054593355294	0.931303696051699	not_robust	23.9332402302053	NO PLEIOTROPIC SNPS FOR REMOVAL	NA	NA	NA	NA
ebi-a-GCST90032192	Aneurinibacillaceae abundance in stool	7	5e-06	0.905656143142327	0.776453485739909	1.05635825542058	0.207003603015687	-0.0990955779355078	0.0785321238326451	0.485497450063735	-0.101084786945189	0.144926920237588	0.686435568022041	-0.0959293210390183	0.224115109559756	0.621205417733006	-0.0950365175066593	0.182506490174466	0.829187617619147	0.987533456937644	0.961868907585524	not_robust	24.2749219101071	NO PLEIOTROPIC SNPS FOR REMOVAL	NA	NA	NA	NA
ebi-a-GCST90032193	Aneurinibacillales abundance in stool	8	5e-06	0.965146414119617	0.794606297900427	1.1722882176359	0.720632462427184	-0.0354754646758583	0.0992005332051012	0.661920093548526	-0.0647498611571528	0.148079651302442	0.793257882268839	-0.0632152332428005	0.230694785813095	0.633361744065335	-0.0938713845857762	0.188279760100822	0.611452672997502	0.894824827896874	0.953409744601568	not_robust	24.2412362186505	NO PLEIOTROPIC SNPS FOR REMOVAL	NA	NA	NA	NA
ebi-a-GCST90032194	AR31 abundance in stool	46	5e-05	0.983088008863172	0.904428248861955	1.0685889504078	0.688514288677778	-0.0170566319543485	0.0425488123425686	0.882841175729846	0.010680269295278	0.0724732223048397	0.326273924893459	0.20729380917107	0.208813682512426	0.722585036465137	-0.0536946204198091	0.15030570566407	0.964576105846661	0.272941418734985	0.943262852076289	not_robust	18.3079536205449	NO PLEIOTROPIC SNPS FOR REMOVAL	THERE WERE 1 OUTLITER SNPs IN RADIAL ANALYSIS	NA	NA	NA
ebi-a-GCST90032196	Aureimonas abundance in stool	6	5e-06	1.03207108027919	0.76404627196892	1.39411807089086	0.836974525791324	0.0315675409270409	0.153415544475674	0.407578395636688	0.153318699658742	0.185131146068367	0.582823122705591	0.386015225124157	0.646888839324035	0.414056159889257	0.236626380892137	0.265764450817041	0.29233676197638	0.601218710192916	0.961006230823185	not_robust	22.1615351787786	NO PLEIOTROPIC SNPS FOR REMOVAL	NA	NA	NA	NA
ebi-a-GCST90032197	Azorhizobium abundance in stool	45	5e-05	1.00911900994035	0.921380869985289	1.10521198062127	0.844918219777821	0.00907768282081275	0.0464078935799591	0.500507518734607	-0.0498965894719679	0.0740644575464514	0.170356271714606	-0.276749895718141	0.198470630926557	0.268618673506472	-0.173286119740083	0.154663525318141	0.852761118896233	0.142616862967888	0.94615563694551	not_robust	18.3095133882863	REMOVED 2 PLEIOTROPIC SNP	NA	NA	NA	NA
ebi-a-GCST90032198	Bacillaceae A abundance in stool	48	5e-05	1.14770122238895	0.965782861777864	1.36388638482183	0.11768054202268	0.137761004780985	0.0880496201968594	0.0794207172979305	0.227139118539349	0.129493568821771	0.972244625018746	-0.011553397007517	0.330257013466295	0.363855835612794	0.301697688422821	0.32902695445173	0.499803649191284	0.641002701759182	0.94475808615849	not_robust	18.5228301659176	NO PLEIOTROPIC SNPS FOR REMOVAL	THERE WERE 5 OUTLITER SNPs IN RADIAL ANALYSIS	NA	NA	NA
ebi-a-GCST90032199	Bacillales A abundance in stool	47	5e-05	1.26609198907284	1.04671552627447	1.53144659131969	0.015086231305079	0.235934982277265	0.0970805055922419	0.162969641257261	0.216701296028381	0.155324371130347	0.809790447025681	0.0781793917104066	0.322900777434235	0.666178760367646	0.126673369952207	0.291744952440403	0.774783687299394	0.607505891609115	0.946138442157406	all_significant	18.358799734076	NO PLEIOTROPIC SNPS FOR REMOVAL	THERE WERE 1 OUTLITER SNPs IN RADIAL ANALYSIS	0.218297070107865	0.00881434620793825	0.00715991258573171
ebi-a-GCST90032200	Bacilli A abundance in stool	6	5e-06	1.33362486774386	0.723910411969402	2.45687209143223	0.355714608176145	0.287900699359074	0.311728741829449	0.769671706970721	0.147466116148762	0.503633633528836	0.920072290003627	0.224875566586679	2.10511369896576	0.870743150669518	0.12832859242162	0.749371033667466	0.701214712819978	0.977127060965891	0.96066263103402	not_robust	23.7861176476494	NO PLEIOTROPIC SNPS FOR REMOVAL	NA	NA	NA	NA
ebi-a-GCST90032201	Bacillus AY abundance in stool	38	5e-05	0.93024242193194	0.839065895938425	1.03132658322858	0.169467559554399	-0.0723100580590081	0.0526306002515911	0.288307054707851	-0.0833338062728283	0.0784803607920297	0.633273852437424	0.0941491396477832	0.195647668825085	0.650976834369523	-0.0846307687505592	0.185549002691282	0.588136934130376	0.381545147642918	0.947389873656298	not_robust	18.5617017587594	NO PLEIOTROPIC SNPS FOR REMOVAL	THERE WERE 6 OUTLITER SNPs IN RADIAL ANALYSIS	NA	NA	NA
ebi-a-GCST90032202	Bacillus C abundance in stool	7	5e-06	0.937188391138889	0.739322056339649	1.1880101140686	0.591858570860588	-0.0648709591741572	0.120995251838842	0.831065025713687	-0.0378979341384388	0.177644484354391	0.243485374662515	-1.00116770167053	0.757440541444725	0.538515795536323	0.188070396086605	0.288418808792199	0.525640747743092	0.264957353829363	0.963050907707499	not_robust	23.3256626962977	NO PLEIOTROPIC SNPS FOR REMOVAL	NA	NA	NA	NA
ebi-a-GCST90032203	Bacillus abundance in stool	6	5e-06	1.12016839728327	0.89473234004609	1.40240514633408	0.322269187909431	0.11347902872207	0.114647803856198	0.384301830807283	0.221718503338396	0.254849619101428	0.486060456475682	-0.721846896741967	0.941621138964546	0.518860131316163	0.240337244143497	0.346534383266415	0.91422939251634	0.414278915427305	0.316259523068922	not_robust	23.6103384859455	NO PLEIOTROPIC SNPS FOR REMOVAL	THERE WERE 1 OUTLITER SNPs IN RADIAL ANALYSIS	NA	NA	NA
ebi-a-GCST90032204	Bacillus U abundance in stool	61	5e-05	0.963895149906395	0.90941649232592	1.02163735521975	0.215406666417845	-0.0367727559442707	0.0296833400096541	0.489205770184273	-0.0338418887879336	0.0489346867077819	0.160235124139443	-0.139108394590507	0.0978124864293909	0.210385405904591	-0.122834704382593	0.0970212559577054	0.887081036829322	0.269973387365348	0.945794389450916	not_robust	18.3477794543362	NO PLEIOTROPIC SNPS FOR REMOVAL	THERE WERE 3 OUTLITER SNPs IN RADIAL ANALYSIS	NA	NA	NA
ebi-a-GCST90032205	Bacillus velezensis abundance in stool	37	5e-05	1.01852514621951	0.923458897968654	1.12337806887068	0.713491848793575	0.0183556458443617	0.0499921596833345	0.239068067638553	0.0800355441588752	0.0679811678591597	0.0374807992380585	0.309029559346812	0.142891149162863	0.164603947454864	0.190386388780278	0.134203478892612	0.43605672304775	0.0369967244892837	0.948066511335799	not_robust	18.801706616982	NO PLEIOTROPIC SNPS FOR REMOVAL	THERE WERE 5 OUTLITER SNPs IN RADIAL ANALYSIS	NA	NA	NA
ebi-a-GCST90032206	Bacteroides A plebeius A abundance in stool	48	5e-05	0.980678831290345	0.956025647312545	1.0059677508072	0.133109499112238	-0.0195102621228902	0.0129899369565894	0.210536151693615	-0.025283812048017	0.0201932457646832	0.775777833134799	-0.0141807910493776	0.0494957863966542	0.961981803018709	-0.00228835753221757	0.0477521345206184	0.67316444845989	0.911260093308744	0.945544694652845	not_robust	18.2966771651996	NO PLEIOTROPIC SNPS FOR REMOVAL	THERE WERE 8 OUTLITER SNPs IN RADIAL ANALYSIS	NA	NA	NA
ebi-a-GCST90032207	Bacteroides A plebeius abundance in stool	75	5e-05	1.03033277141329	1.01111966308507	1.04991096366293	0.00186174441975345	0.0298818291047739	0.00960384436618935	0.178783278561715	0.0212784949074221	0.0158261990180652	0.757500145878417	-0.0108961344038873	0.0351571957764546	0.844954443208829	-0.00700374255394476	0.0356883266694392	0.926941007521767	0.226256975659048	0.936120631474413	all_significant	18.4052120817076	NO PLEIOTROPIC SNPS FOR REMOVAL	THERE WERE 1 OUTLITER SNPs IN RADIAL ANALYSIS	0.805286188471063	-0.00962478795775266	0.0390439478994059
ebi-a-GCST90032208	Bacteroides A abundance in stool	45	5e-05	1.01188632630765	0.98685818750228	1.03754921460388	0.355110340736277	0.0118162387733096	0.0127781474424194	0.0981308251684233	0.0316117357773789	0.0191124832899199	0.189204059566178	0.0881735696073143	0.0660937130159208	0.225720175743637	0.04534336798955	0.036903897603904	0.627426863614659	0.244661234856311	0.946378983572588	not_robust	18.1454586779875	NO PLEIOTROPIC SNPS FOR REMOVAL	THERE WERE 3 OUTLITER SNPs IN RADIAL ANALYSIS	NA	NA	NA
ebi-a-GCST90032209	Bacteroides clarus abundance in stool	8	5e-06	1.01830642269202	0.936569519415561	1.10717672206853	0.670877204569113	0.0181408774445909	0.0426900020777359	0.417589049957915	0.036729680597382	0.0453111009094667	0.143282700467933	-0.312799293348334	0.185812825690215	0.243169890735699	0.117889112236503	0.0925001468574491	0.125615133262925	0.119032242716806	0.961646377619993	not_robust	25.0909552979214	NO PLEIOTROPIC SNPS FOR REMOVAL	NA	NA	NA	NA
ebi-a-GCST90032210	Bacteroides eggerthii abundance in stool	44	5e-05	0.9775615446982	0.955426212665659	1.00020970850958	0.0521303284008927	-0.022694027776516	0.0116855685205813	0.0790959174180969	-0.0314540648453903	0.0179127861882001	0.913867667191473	-0.00522617861447464	0.0480282298575768	0.128557278717194	-0.0684332662464253	0.044160731246009	0.55108876755684	0.709182739202326	0.947254103277147	not_robust	18.7320816441077	NO PLEIOTROPIC SNPS FOR REMOVAL	THERE WERE 1 OUTLITER SNPs IN RADIAL ANALYSIS	NA	NA	NA
ebi-a-GCST90032211	Bacteroides faecis abundance in stool	40	5e-05	0.976493603393364	0.950228046696077	1.00348517472579	0.0872829502292784	-0.0237870792312881	0.0139113238824927	0.231344453388842	-0.0254131350482369	0.0212324138857863	0.341885286864766	-0.0489443897467016	0.0508514855346102	0.568536965082548	-0.0232638838000218	0.0404529468162509	0.669594772850708	0.608159186816482	0.94367790448887	not_robust	18.3098031049268	NO PLEIOTROPIC SNPS FOR REMOVAL	THERE WERE 4 OUTLITER SNPs IN RADIAL ANALYSIS	NA	NA	NA
ebi-a-GCST90032212	Bacteroides intestinalis A abundance in stool	47	5e-05	0.957638309764497	0.940960515464438	0.974611705015014	1.37290026504972e-06	-0.0432851195188598	0.00896376578817377	0.00495414186425935	-0.050747616351083	0.0180596465511666	0.0500557996667055	-0.075391524741194	0.0374413177661445	0.0455314273089318	-0.0730564223348802	0.0355416606901204	0.999635180532848	0.362867291034977	0.947828809336945	all_significant	18.7894489438303	NO PLEIOTROPIC SNPS FOR REMOVAL	THERE WERE 5 OUTLITER SNPs IN RADIAL ANALYSIS	0.268482548586	0.0638368992145275	0.0576893053378596
ebi-a-GCST90032213	Bacteroides sp002160055 abundance in stool	7	5e-06	0.989378258191105	0.909284775751013	1.07652669866025	0.804187507324002	-0.0106785551711278	0.0430706092052761	0.985627858035248	-0.00107487012310664	0.0596693170651046	0.236869860055121	-0.180677401975632	0.134486304126483	0.43645291728569	-0.0755226407793716	0.0906034468609499	0.437542163652616	0.239130530689162	0.963484181200159	not_robust	23.4681376723642	NO PLEIOTROPIC SNPS FOR REMOVAL	THERE WERE 1 OUTLITER SNPs IN RADIAL ANALYSIS	NA	NA	NA
ebi-a-GCST90032214	Bacteroides sp003545565 abundance in stool	54	5e-05	0.940427539514522	0.906858349570633	0.975239360696269	0.000926421726161638	-0.0614206778507996	0.0185450703504028	0.00859496246811707	-0.0705176497754873	0.0268356707446227	0.290856693042262	-0.0575970001198065	0.053975341061816	0.137880061933621	-0.092674116179771	0.0615167647830508	0.562224452012417	0.939981361713715	0.944616242528155	all_significant	18.1758309578138	NO PLEIOTROPIC SNPS FOR REMOVAL	THERE WERE 1 OUTLITER SNPs IN RADIAL ANALYSIS	0.0933193723270841	-0.05537587996441	0.0329983269953867
ebi-a-GCST90032215	Bacteroides stercoris abundance in stool	54	5e-05	1.00486871362174	0.985491063648594	1.02462738513058	0.624926892242949	0.00485689976558018	0.00993475511789219	0.980733656308046	-0.00040765226353382	0.0168806204778979	0.739808570168893	-0.0123172935492546	0.0368907461044621	0.784503276833683	0.00940128327669776	0.0342056622534177	0.958926051884437	0.624677164070726	0.94448480319028	not_robust	18.1629017804183	NO PLEIOTROPIC SNPS FOR REMOVAL	THERE WERE 2 OUTLITER SNPs IN RADIAL ANALYSIS	NA	NA	NA
ebi-a-GCST90032216	Bacteroides thetaiotaomicron abundance in stool	6	5e-06	0.99222575284941	0.915836169123429	1.07498696580184	0.848570093618567	-0.00780462415126618	0.0408740616438211	0.800079664585766	0.012616303052016	0.0498187632379226	0.80201391834247	0.0424160224035642	0.158319733117555	0.753783588624088	0.0231713805446515	0.0699203706678301	0.401449893571062	0.757319750834814	0.95195919144252	not_robust	23.8885655637911	NO PLEIOTROPIC SNPS FOR REMOVAL	NA	NA	NA	NA
ebi-a-GCST90032217	Barnesiellaceae abundance in stool	41	5e-05	0.990598110798684	0.969828531578917	1.01181248557449	0.382243125474114	-0.00944636595814024	0.010811035061546	0.551235448768939	-0.0114603825837458	0.0192317386144616	0.107022042683276	-0.0756366803365323	0.0458467319578051	0.116462092641226	-0.0648197175590646	0.0403976237203345	0.961549309648981	0.138941276978881	0.946200691323492	not_robust	18.3723555142318	NO PLEIOTROPIC SNPS FOR REMOVAL	THERE WERE 2 OUTLITER SNPs IN RADIAL ANALYSIS	NA	NA	NA
ebi-a-GCST90032218	Barnesiella abundance in stool	39	5e-05	1.01051021402908	0.984948099084753	1.03673573623419	0.423820256064681	0.0104553657066239	0.0130722939741943	0.994538671131471	-0.000125955578615578	0.0184016068620627	0.118243096016319	-0.0667902703646513	0.0417602511236202	0.681423745138022	-0.0156229254595775	0.0377644391466213	0.418857307227268	0.0594577517538353	0.947009286447197	not_robust	18.7154147589824	NO PLEIOTROPIC SNPS FOR REMOVAL	NA	NA	NA	NA
ebi-a-GCST90032219	Bifidobacteriaceae abundance in stool	45	5e-05	1.00904210444386	0.983496709006527	1.0352510173308	0.491431422178287	0.00900146938475522	0.0130828860965545	0.896128123229799	-0.00314476523826605	0.0240878480544307	0.355335556734125	-0.0470838236844312	0.050391495615002	0.576213681701618	-0.0260286691417739	0.0462224860634992	0.985486592208934	0.243604049291602	0.952749872960387	not_robust	20.6948170967821	NO PLEIOTROPIC SNPS FOR REMOVAL	THERE WERE 3 OUTLITER SNPs IN RADIAL ANALYSIS	NA	NA	NA
ebi-a-GCST90032220	Bifidobacterium adolescentis abundance in stool	9	5e-06	0.964003017089344	0.925915948322496	1.0036567775304	0.0746637518231212	-0.0366608546157592	0.0205668175459863	0.0607760975616448	-0.0561135258425388	0.0299252847419419	0.305337316077687	-0.10223793092369	0.0924506653319694	0.178971821892762	-0.0606970796313515	0.0412064498778673	0.599004419009532	0.487823281490276	0.965646184451015	not_robust	29.1359461941773	NO PLEIOTROPIC SNPS FOR REMOVAL	THERE WERE 1 OUTLITER SNPs IN RADIAL ANALYSIS	NA	NA	NA
ebi-a-GCST90032221	Bifidobacterium angulatum abundance in stool	7	5e-06	0.982680245319578	0.909312362654503	1.06196781678229	0.658982684449166	-0.0174714962686691	0.0395893440209706	0.637529464551355	-0.0247917223360547	0.0526189451610257	0.101762195953945	-0.244173905755418	0.122003803611308	0.462618050647789	-0.0535207069658108	0.0682278004248384	0.323204742221769	0.108878669414279	0.955108443888528	not_robust	33.0059797020584	NO PLEIOTROPIC SNPS FOR REMOVAL	NA	NA	NA	NA
ebi-a-GCST90032222	Bifidobacterium bifidum abundance in stool	60	5e-05	0.985047490251906	0.96950632343785	1.00083778165659	0.0633413124473085	-0.0150654255185677	0.00811370226122136	0.97890156772039	-0.000426010075561404	0.0161086492236242	0.0414947670298373	-0.0820847998156984	0.039371955830441	0.608198565577218	0.0194199723920196	0.0376793304070273	0.9993101507631	0.0807504951729816	0.946842201587381	not_robust	18.7995830757121	NO PLEIOTROPIC SNPS FOR REMOVAL	THERE WERE 4 OUTLITER SNPs IN RADIAL ANALYSIS	NA	NA	NA
ebi-a-GCST90032223	Bifidobacterium breve abundance in stool	7	5e-06	0.910654547140572	0.853220150074037	0.971955132747205	0.00486525029553355	-0.0935916554589157	0.0332377653809831	0.0331783145754746	-0.128595772100195	0.0603759024918603	0.268790712102682	-0.181264605370404	0.145764053567852	0.0977685534485777	-0.139038927734286	0.0709578419869895	0.838217487597496	0.551161233614483	0.970136799364228	not_robust	36.9699471810506	NO PLEIOTROPIC SNPS FOR REMOVAL	NA	0.601323356245523	-0.017004109801393	0.0325438501200216
ebi-a-GCST90032224	Bifidobacterium catenulatum abundance in stool	7	5e-06	0.931149658945547	0.898756092194121	0.96471077624377	7.8574396169024e-05	-0.0713352638769906	0.0180654732518752	0.0137379073952031	-0.0864613019680549	0.0350891811349447	0.174908673458257	-0.158631635776551	0.100389753770438	0.085265493702508	-0.102009801591227	0.0495619895218759	0.871791440390496	0.406507823998185	0.965257579733037	all_significant	32.101331166269	NO PLEIOTROPIC SNPS FOR REMOVAL	NA	0.0168973017691056	0.129051279158128	0.0540204279820119
ebi-a-GCST90032225	Bifidobacterium infantis abundance in stool	43	5e-05	0.964186991556232	0.920023840605252	1.01047007007413	0.127362261752483	-0.036470028538846	0.0239212586911217	0.791241220010522	0.00941742869358196	0.0355778555536691	0.823734210152469	0.0178897532144163	0.0798024743629251	0.5992484342373	0.0419148015881888	0.0791596262640586	0.33898311099253	0.479010386226933	0.951055319645074	not_robust	19.997234833721	NO PLEIOTROPIC SNPS FOR REMOVAL	NA	NA	NA	NA
ebi-a-GCST90032226	Bifidobacterium kashiwanohense abundance in stool	7	5e-06	0.909349734523626	0.882121506430107	0.937418409652738	8.97466810957345e-10	-0.0950255123499615	0.0155101825108875	0.0112059382641158	-0.108089667435168	0.0426185726231843	0.368551510435916	-0.113027468961677	0.114408098442117	0.0698816192217684	-0.124381679746233	0.0564783980371181	0.976074603367694	0.875402482097725	0.973467410222233	all_significant	32.8876155708287	NO PLEIOTROPIC SNPS FOR REMOVAL	NA	0.118075637692074	0.0712969633807418	0.0456183187046394
ebi-a-GCST90032227	Bifidobacterium longum abundance in stool	51	5e-05	0.987580346859779	0.956934891130514	1.01920721100623	0.437122052616792	-0.0124974216080867	0.0160829094805702	0.492393957286135	-0.0160175691537475	0.0233320095322723	0.299564784435235	0.0522030008696159	0.0497895434514965	0.769498269523873	-0.0161310518594545	0.054750663611261	0.309291124336218	0.176404774248047	0.948435391043048	not_robust	19.0212561502034	NO PLEIOTROPIC SNPS FOR REMOVAL	THERE WERE 1 OUTLITER SNPs IN RADIAL ANALYSIS	NA	NA	NA
ebi-a-GCST90032228	Bifidobacterium pseudocatenulatum abundance in stool	32	5e-05	0.980044687167971	0.948812827820331	1.01230459863475	0.222508704891148	-0.020157109206138	0.0165237865189846	0.186625935023418	-0.0334769383184904	0.0253492857528821	0.0247899032727838	-0.11380843936968	0.048156729653743	0.249826328041739	-0.0498415619064892	0.0424994624377213	0.604627757808772	0.0458137349863628	0.950817412153643	not_robust	19.891109110812	NO PLEIOTROPIC SNPS FOR REMOVAL	THERE WERE 4 OUTLITER SNPs IN RADIAL ANALYSIS	NA	NA	NA
ebi-a-GCST90032229	Bifidobacterium ruminantium abundance in stool	68	5e-05	0.936598146294402	0.914122313505213	0.959626599944174	1.2543395082359e-07	-0.0655009614206443	0.0123928228800857	0.00285894400425782	-0.0675896108876615	0.0226619823082309	0.0110329482966417	-0.124146545679402	0.0474669947237806	0.0177817322208947	-0.108364641793958	0.0445934054328666	0.988557297309717	0.196086799023489	0.945496397806885	all_significant	19.8344672068876	NO PLEIOTROPIC SNPS FOR REMOVAL	THERE WERE 5 OUTLITER SNPs IN RADIAL ANALYSIS	0.208070197263195	0.0439432245304059	0.034906335887981
ebi-a-GCST90032230	Bifidobacterium abundance in stool	50	5e-05	1.00050296177911	0.976094000576137	1.02552231233664	0.968170967277676	0.000502835336226915	0.0126016431006464	0.728303659119954	-0.00782216993521517	0.0225174277780816	0.963051513648171	0.00263144606304761	0.0565087747786308	0.61774539322109	-0.0233837311164775	0.0465584870411338	0.987309223812637	0.968795525732392	0.944901579415822	not_robust	18.3529772721291	NO PLEIOTROPIC SNPS FOR REMOVAL	THERE WERE 3 OUTLITER SNPs IN RADIAL ANALYSIS	NA	NA	NA
ebi-a-GCST90032231	Bin127 abundance in stool	6	5e-06	1.06107780166952	0.887240309198702	1.26897537174867	0.516060609253185	0.0592851855669249	0.0912880588630286	0.603404075168263	0.0774173471335096	0.149019497710416	0.478682562607096	-0.898119781289575	1.15063985539299	0.606226983250395	0.113849589387576	0.207142548912122	0.743589730629859	0.449722286045286	0.964200815588481	not_robust	24.9322619048254	NO PLEIOTROPIC SNPS FOR REMOVAL	THERE WERE 1 OUTLITER SNPs IN RADIAL ANALYSIS	NA	NA	NA
ebi-a-GCST90032232	Blautia A sp000285855 abundance in stool	6	5e-06	1.1400818204315	1.03531450240112	1.2554509323147	0.00768365486983474	0.13110003213923	0.0491810125132255	0.297219862126828	0.113066270502613	0.108465820761523	0.954553493768995	-0.0254324176689432	0.419387880985387	0.796255123574009	0.0412363013669215	0.151419252413866	0.916847606789392	0.721677968908646	0.963765878925726	all_significant	23.8544894123784	NO PLEIOTROPIC SNPS FOR REMOVAL	NA	0.659623783269021	0.00974706660823052	0.0221306632282154
ebi-a-GCST90032233	Blautia A sp002159835 abundance in stool	6	5e-06	1.01912094374244	0.947587257317344	1.09605473264258	0.609982707359438	0.0189404358555845	0.0371309642682932	0.46586844690436	0.0702734511097561	0.0963682612685338	0.704319215220139	0.155816030556403	0.382110891064377	0.62723736677319	0.0702482662743331	0.135890160114342	0.956143752266862	0.732672107143886	0.964384824804056	not_robust	23.5369431130776	NO PLEIOTROPIC SNPS FOR REMOVAL	THERE WERE 1 OUTLITER SNPs IN RADIAL ANALYSIS	NA	NA	NA
ebi-a-GCST90032235	Blautia A sp900066355 abundance in stool	48	5e-05	1.0423446287171	0.988199276129922	1.09945671005789	0.127551772825095	0.0414726263818529	0.0272160874828309	0.335466387241378	0.0393626635510049	0.0408681781682992	0.951658723610878	-0.00492279273429078	0.0807604400045088	0.223671423149457	0.116195961720024	0.0942309763337492	0.511612614130923	0.544222335826535	0.94695887655525	not_robust	18.6516496593704	NO PLEIOTROPIC SNPS FOR REMOVAL	THERE WERE 2 OUTLITER SNPs IN RADIAL ANALYSIS	NA	NA	NA
ebi-a-GCST90032236	Blautia hansenii abundance in stool	6	5e-06	0.969586761465862	0.857060196284746	1.09688735060276	0.623629561095521	-0.0308853173639885	0.0629396963170803	0.531534780340364	-0.0507962595218796	0.081187648528265	0.794708370499915	0.0934233745709008	0.335916833848725	0.387237618726316	-0.13190394324031	0.13932222598672	0.464500568514047	0.72452738045082	0.955017001903893	not_robust	21.929305171736	NO PLEIOTROPIC SNPS FOR REMOVAL	NA	NA	NA	NA
ebi-a-GCST90032237	Blautia sp000436935 abundance in stool	50	5e-05	0.966335116610079	0.940820539025955	0.992541636644748	0.0121292887979401	-0.0342445933248997	0.0136521822977149	0.259021122300093	-0.0266340957011625	0.0235969805056004	0.761857813438412	0.0147686218576908	0.0484580259718522	0.59824012955458	-0.0245557776748181	0.0462979656607067	0.972942433972646	0.285707720276709	0.947265169877399	all_significant	18.6595940003348	NO PLEIOTROPIC SNPS FOR REMOVAL	THERE WERE 1 OUTLITER SNPs IN RADIAL ANALYSIS	0.939728953465923	-0.00326260501663545	0.0431501370467379
ebi-a-GCST90032238	Blautia sp001304935 abundance in stool	7	5e-06	0.927745885423099	0.866503508949702	0.993316725240697	0.0313614125131344	-0.0749974140573556	0.0348427072502246	0.234518327281816	-0.0899567983841889	0.0756702461510391	0.626817131120027	0.0994190107650633	0.192078361836409	0.255501868216973	-0.135092765663176	0.107480465954213	0.916406331824194	0.383172456626712	0.955292919104168	not_robust	22.9534153158507	NO PLEIOTROPIC SNPS FOR REMOVAL	THERE WERE 1 OUTLITER SNPs IN RADIAL ANALYSIS	0.51735075639078	-0.0217112703484937	0.0335343103642201
ebi-a-GCST90032239	Borreliaceae abundance in stool	42	5e-05	0.986862488187235	0.890417198892558	1.09375422195615	0.801008499435648	-0.0132245722669274	0.0524696892976308	0.54792124116576	-0.047147874819019	0.0784649697604316	0.65689428707979	-0.0898532688298967	0.200768167023197	0.747041566473272	0.051180492504785	0.157612608813564	0.445476904848312	0.694410841438806	0.946616722215882	not_robust	18.1590159383745	NO PLEIOTROPIC SNPS FOR REMOVAL	NA	NA	NA	NA
ebi-a-GCST90032240	Borreliales abundance in stool	42	5e-05	0.968478548587188	0.870735495918766	1.07719359492042	0.555141716901825	-0.0320289454901511	0.0542796333586037	0.57068429060814	-0.0461128643145205	0.0813214928889705	0.967336890019499	-0.00836868448705893	0.20309522355832	0.875972361450799	0.0256896984963209	0.163571326093264	0.542970683436517	0.904227226724329	0.946089529388837	not_robust	18.147873281698	NO PLEIOTROPIC SNPS FOR REMOVAL	NA	NA	NA	NA
ebi-a-GCST90032241	Brachyspiraceae abundance in stool	9	5e-06	0.970825479802565	0.865881719294496	1.08848829029652	0.611953744518992	-0.0296085592827638	0.0583665322785871	0.497792042323458	-0.0647258685143918	0.0954704019352905	0.210928619312031	-0.260996779184347	0.189537715534311	0.763679026952103	-0.0415102842493813	0.133432144302342	0.709329806563377	0.229647657558271	0.937702783632328	not_robust	23.2695867417456	NO PLEIOTROPIC SNPS FOR REMOVAL	THERE WERE 2 OUTLITER SNPs IN RADIAL ANALYSIS	NA	NA	NA
ebi-a-GCST90032242	Brachyspirae abundance in stool	7	5e-06	0.911160175688181	0.810928352109219	1.02378078605926	0.11764701056122	-0.093036573150868	0.0594586738452137	0.44941251353259	-0.0844513497349173	0.111649825779976	0.716614733832352	-0.113731444833772	0.296008138023787	0.525558988988427	-0.102839428685214	0.152636938794334	0.846418669715287	0.944419689223865	0.622424646203403	not_robust	23.31247156469	NO PLEIOTROPIC SNPS FOR REMOVAL	THERE WERE 2 OUTLITER SNPs IN RADIAL ANALYSIS	NA	NA	NA
ebi-a-GCST90032243	Brachyspirales abundance in stool	8	5e-06	0.952116438485252	0.836100973073538	1.08422994545912	0.459210880480877	-0.0490679423367002	0.0662948722784456	0.472031931447286	-0.0751521863377665	0.104497497775425	0.269099412758558	-0.276297182077173	0.226927348575748	0.632033017491096	-0.0736980222027016	0.147231385574098	0.676981585364964	0.326098170646914	0.696288691435038	not_robust	23.1326887526597	NO PLEIOTROPIC SNPS FOR REMOVAL	THERE WERE 2 OUTLITER SNPs IN RADIAL ANALYSIS	NA	NA	NA
ebi-a-GCST90032244	Brachyspira abundance in stool	9	5e-06	1.03250244813332	0.897248564212688	1.18814489977673	0.655239457871059	0.0319854169236744	0.0716366153510907	0.744943661113701	0.0312404059749725	0.0960316325767539	0.270770092838624	-0.244350625852694	0.204370721526254	0.980430226737517	0.00356916796542217	0.141036692398975	0.365235140331548	0.194334771130294	0.642568496079913	not_robust	22.8736122117772	NO PLEIOTROPIC SNPS FOR REMOVAL	THERE WERE 1 OUTLITER SNPs IN RADIAL ANALYSIS	NA	NA	NA
ebi-a-GCST90032245	Brevibacillaceae abundance in stool	49	5e-05	1.22741804270526	1.11668461226247	1.349132096041	2.15826870442907e-05	0.20491281080392	0.0482391240211102	0.266077763476237	0.0917808455100604	0.0825263075338719	0.835580413386748	0.0412465326029913	0.197630776222461	0.75602780984742	0.0547708349591738	0.175276783883407	0.982970905095836	0.388030839802865	0.944335648724252	all_significant	18.3907931508853	NO PLEIOTROPIC SNPS FOR REMOVAL	THERE WERE 5 OUTLITER SNPs IN RADIAL ANALYSIS	0.184183833709309	-0.014472207881337	0.0108978891538308
ebi-a-GCST90032246	Brevibacillales abundance in stool	61	5e-05	1.21002024972991	1.10016593130438	1.33084379646306	8.6417614428029e-05	0.190637094782594	0.0485592243439462	0.381360031390502	0.0740572230211834	0.0845988158728247	0.925385336554562	0.01917955906622	0.203921783435034	0.809694506460526	0.0415445118968785	0.171753528004859	0.988040361094877	0.381817542013066	0.940186735460056	all_significant	17.923237837842	NO PLEIOTROPIC SNPS FOR REMOVAL	THERE WERE 7 OUTLITER SNPs IN RADIAL ANALYSIS	0.147428909404662	-0.014500331636475	0.0100093886686935
ebi-a-GCST90032247	Brevibacillus B abundance in stool	7	5e-06	0.973956310711488	0.867507302882654	1.09346733107911	0.654967354317978	-0.0263888318779948	0.0590523045969526	0.85115637935551	0.0163773939719695	0.0872794550396707	0.598121247659715	0.115415833063479	0.205219673798511	0.741997232640274	0.04131005301404	0.119802671106772	0.608845715392214	0.496699718576794	0.964165711771561	not_robust	24.0396573280122	NO PLEIOTROPIC SNPS FOR REMOVAL	THERE WERE 4 OUTLITER SNPs IN RADIAL ANALYSIS	NA	NA	NA
ebi-a-GCST90032248	Butyricimonas sp900258545 abundance in stool	66	5e-05	1.03958881434753	1.01578012241058	1.06395555403442	0.00102146894744912	0.0388252641539451	0.0118205884535556	0.0627171402504429	0.039255858391816	0.0210917891484576	0.901864269030796	-0.00823357128395446	0.0665088391227698	0.200561626952669	0.0613034764208883	0.0474090074390711	0.999088005961578	0.46855774260034	0.94368118373403	all_significant	18.4445179568874	NO PLEIOTROPIC SNPS FOR REMOVAL	THERE WERE 4 OUTLITER SNPs IN RADIAL ANALYSIS	0.211311828712487	-0.0586974488659323	0.0469592220870264
ebi-a-GCST90032249	CAG-1000 sp000434555 abundance in stool	7	5e-06	1.00887534179123	0.96149288631678	1.05859280891136	0.718825689565805	0.00883618744685777	0.0245430101806221	0.959512667994338	0.00214098679011762	0.0421743488028656	0.959734339253467	-0.00569969354409583	0.107407851946001	0.716030800197653	-0.0228404938605606	0.0598822568020018	0.77495291993594	0.892373299746006	0.937469572051785	not_robust	22.203203497731	NO PLEIOTROPIC SNPS FOR REMOVAL	NA	NA	NA	NA
ebi-a-GCST90032250	CAG-1000 abundance in stool	8	5e-06	1.01555169048471	0.965758962734727	1.06791163824761	0.5474074768347	0.0154320022541494	0.0256494893560463	0.645720703677745	0.0201763219717342	0.0438887484612949	0.180507626887885	0.169489433742326	0.111861558101694	0.710469724715648	0.0241004943140531	0.0623246007754076	0.758661881718048	0.199353905960907	0.481802510592101	not_robust	21.8723757268269	NO PLEIOTROPIC SNPS FOR REMOVAL	NA	NA	NA	NA
ebi-a-GCST90032251	CAG-1031 abundance in stool	54	5e-05	0.994804826081613	0.973016050493814	1.01708151832955	0.644805613689375	-0.00520871575623855	0.0112989720884203	0.567602781175347	-0.0121344476263493	0.0212294510180908	0.458910113725819	0.0348996537070074	0.0467701741301106	0.336593212952213	-0.0436103197643961	0.0449723002612643	0.993643531666228	0.370098366784254	0.943507018132375	not_robust	18.2285164565176	REMOVED 2 PLEIOTROPIC SNP	THERE WERE 1 OUTLITER SNPs IN RADIAL ANALYSIS	NA	NA	NA
ebi-a-GCST90032252	CAG-110 abundance in stool	54	5e-05	0.987549274282896	0.957797593429287	1.01822511961519	0.422108690166146	-0.0125288854437287	0.0156071011406102	0.0731494470614949	-0.0462137855050241	0.0257904234199998	0.394667956067888	0.057071995127245	0.0664945198706162	0.250933459814861	-0.0631928462193243	0.054440023301593	0.92323654292234	0.281541192569877	0.942500827768327	not_robust	17.8743372936627	NO PLEIOTROPIC SNPS FOR REMOVAL	THERE WERE 1 OUTLITER SNPs IN RADIAL ANALYSIS	NA	NA	NA
ebi-a-GCST90032253	CAG-145 sp000435615 abundance in stool	6	5e-06	0.999570825967204	0.929856996952521	1.07451128442256	0.990714538742582	-0.000429266154329678	0.0368853087864997	0.675467434469553	-0.0243340192993107	0.0581241152289926	0.512996957887982	-0.187406265257383	0.261365216177405	0.638780325327519	-0.045895148295952	0.0919252339694685	0.662837708173445	0.507691863389691	0.962586774665673	not_robust	22.3920140542848	NO PLEIOTROPIC SNPS FOR REMOVAL	NA	NA	NA	NA
ebi-a-GCST90032254	CAG-145 sp002320005 abundance in stool	40	5e-05	0.882182476777614	0.826833484198711	0.941236581737721	0.000149498894474122	-0.125356354603546	0.0330589790020202	0.164522564975492	-0.0830318790976154	0.0597342714753169	0.108995602673688	-0.246757822463245	0.150346527848044	0.665861384196245	-0.0496576766007233	0.114119553073137	0.957907625206589	0.406405893839271	0.947223963351573	all_significant	18.6862951204902	NO PLEIOTROPIC SNPS FOR REMOVAL	THERE WERE 3 OUTLITER SNPs IN RADIAL ANALYSIS	0.94277543603768	0.00171982995128947	0.0239590858853112
ebi-a-GCST90032255	CAG-145 abundance in stool	29	5e-05	0.957495799771007	0.900597652274462	1.01798867037211	0.164651183514616	-0.0434339445990909	0.0312564966147992	0.808940608087553	-0.0113479464313318	0.0469324965995108	0.238173549454788	0.134786589534575	0.111737405336842	0.402788748131747	0.0808315823674574	0.0951479326852604	0.504983477177546	0.107823486468599	0.943609064155952	not_robust	18.3348947957298	NO PLEIOTROPIC SNPS FOR REMOVAL	NA	NA	NA	NA
ebi-a-GCST90032256	CAG-170 sp003516765 abundance in stool	10	5e-06	1.05173364711189	0.984823681825565	1.12318954639355	0.132579659051031	0.0504398951022417	0.0335370164071711	0.108034752928905	0.07864424662892	0.0489358248796812	0.182209415238047	0.240582882374769	0.164695737686597	0.279612319576451	0.0969300126702445	0.0842548623086549	0.568462069081444	0.27051096029162	0.959469159691148	not_robust	23.0290908894407	NO PLEIOTROPIC SNPS FOR REMOVAL	THERE WERE 1 OUTLITER SNPs IN RADIAL ANALYSIS	NA	NA	NA
ebi-a-GCST90032257	CAG-177 sp002438685 abundance in stool	6	5e-06	0.912026131271214	0.845504779984827	0.983781149216523	0.0171637392616253	-0.0920866366086227	0.0386402145965887	0.0883517773022147	-0.0868913431983192	0.0509878772254272	0.54649361762413	-0.126704107239573	0.192565916043951	0.262045713664647	-0.0886622112625378	0.0701597819990082	0.35632689658944	0.862648697039832	0.965034472202445	not_robust	23.65368869403	NO PLEIOTROPIC SNPS FOR REMOVAL	NA	0.233879663288175	-0.0579327816368221	0.0486656574428995
ebi-a-GCST90032258	CAG-177 sp002451755 abundance in stool	46	5e-05	0.98521606140363	0.962042489151413	1.0089478360814	0.220022208679805	-0.0148943101852979	0.0121440569333815	0.290678252666328	-0.0214232296659391	0.0202749596415594	0.804807339991759	-0.0106240828048771	0.0427312726275668	0.577293937930226	-0.0243812332793537	0.0434274833404829	0.923514172676876	0.91598894895963	0.947195467790353	not_robust	18.1986387784204	NO PLEIOTROPIC SNPS FOR REMOVAL	THERE WERE 5 OUTLITER SNPs IN RADIAL ANALYSIS	NA	NA	NA
ebi-a-GCST90032259	CAG-177 sp003514385 abundance in stool	53	5e-05	0.977526781718692	0.960664887636172	0.994684641101609	0.0104570810321833	-0.0227295893202492	0.00887757838927993	0.147342925958858	-0.0198483120381433	0.0136981187922852	0.0111470746689926	-0.0830278349095979	0.0315226251346866	0.578061762463985	0.0173810368359353	0.0310521198980792	0.846550796638202	0.0491730675530706	0.946217142411037	all_significant	18.0419569716324	NO PLEIOTROPIC SNPS FOR REMOVAL	THERE WERE 3 OUTLITER SNPs IN RADIAL ANALYSIS	0.414081659654025	-0.0503251039936724	0.0616176547921876
ebi-a-GCST90032260	CAG-177 sp003538135 abundance in stool	45	5e-05	0.995684576189824	0.970712933592493	1.02129861564047	0.738586841336336	-0.00432476212705428	0.0129590470614311	0.863601123331866	-0.00414201508733145	0.0241106522998287	0.859159944476927	0.0151610477421408	0.0849305231279993	0.999012092098181	-6.22648303887918e-05	0.0500033299503665	0.996233967144539	0.815540453997205	0.94835474710008	not_robust	18.586023758882	REMOVED 2 PLEIOTROPIC SNP	THERE WERE 4 OUTLITER SNPs IN RADIAL ANALYSIS	NA	NA	NA
ebi-a-GCST90032261	CAG-177 abundance in stool	46	5e-05	1.00394686300415	0.985202582373962	1.02304776882252	0.682065962565491	0.00393909457427026	0.00961586027868523	0.430505394214705	0.0131327754786454	0.0166590433262292	0.133121064718877	-0.045661342199075	0.0298397466156374	0.432630169466628	0.027192144177408	0.0343420920772284	0.890913564798422	0.0801965567759806	0.946925343092903	not_robust	18.1129534815546	NO PLEIOTROPIC SNPS FOR REMOVAL	THERE WERE 4 OUTLITER SNPs IN RADIAL ANALYSIS	NA	NA	NA
ebi-a-GCST90032262	CAG-180 sp000432435 abundance in stool	8	5e-06	0.959385154787051	0.917053453870571	1.00367091072063	0.0717260802891864	-0.041462663468273	0.0230239045102562	0.0443496623087717	-0.0603055197333496	0.0299912436832893	0.448621706324083	0.0860884207909908	0.106222216405402	0.218159609332054	-0.0681835391976307	0.0503987238388787	0.346447837304012	0.265433996575365	0.945495343536081	not_robust	24.6654089724441	NO PLEIOTROPIC SNPS FOR REMOVAL	NA	NA	NA	NA
ebi-a-GCST90032263	CAG-194 sp002441865 abundance in stool	7	5e-06	1.01808514519624	0.916629325876807	1.13077045825234	0.73788869661134	0.0179235543126925	0.0535590140505872	0.726525541012778	0.0341656199644681	0.0976855405077328	0.702684106198466	0.137936592111811	0.341147256619452	0.824289353933259	0.0326678058508328	0.140843065460513	0.841940920301106	0.732339210941035	0.960823993746871	not_robust	23.2671868339448	NO PLEIOTROPIC SNPS FOR REMOVAL	NA	NA	NA	NA
ebi-a-GCST90032264	CAG-245 sp000435175 abundance in stool	8	5e-06	1.01418120380555	0.963263684292844	1.06779019174545	0.592082934549732	0.0140815911815592	0.0262804491740471	0.624578432191083	0.0210631088022629	0.0430411087355138	0.39727913197063	0.0993010313568753	0.108968256075521	0.634748922496533	0.0298663125443506	0.0601532521553072	0.729873959842015	0.443173876445245	0.90746638266687	not_robust	24.309178679082	NO PLEIOTROPIC SNPS FOR REMOVAL	NA	NA	NA	NA
ebi-a-GCST90032265	CAG-245 abundance in stool	6	5e-06	1.00262866843179	0.960677123840133	1.04641218346383	0.904179664930724	0.00262521952562825	0.0218072068091232	0.791836129266804	0.0105324461612827	0.0399066561869996	0.851649170660186	0.0201468855779085	0.101018970321379	0.615780449461296	0.0286172667495693	0.053521842671495	0.797059266036845	0.863925035321454	0.937675080512565	not_robust	25.3930733264213	NO PLEIOTROPIC SNPS FOR REMOVAL	NA	NA	NA	NA
ebi-a-GCST90032266	CAG-269 sp001915995 abundance in stool	52	5e-05	0.986007785715321	0.955749820712312	1.01722368387854	0.375556865990759	-0.0140910281476735	0.0159020744114476	0.940418321263652	-0.00184016595530409	0.0246195488809554	0.184743675847443	-0.0773732542648305	0.0575331481561626	0.905153852848472	0.0058000579644259	0.0484358350495432	0.692653996208467	0.25548054301067	0.946103846064656	not_robust	18.344483148075	NO PLEIOTROPIC SNPS FOR REMOVAL	THERE WERE 1 OUTLITER SNPs IN RADIAL ANALYSIS	NA	NA	NA
ebi-a-GCST90032267	CAG-269 sp001916065 abundance in stool	6	5e-06	1.0336389675669	0.929481515203701	1.14946827644938	0.541505129079231	0.0330855541549084	0.0541907719337661	0.347325729008268	0.0571552286140396	0.060817076946334	0.355359041241249	-0.237593669394336	0.227545817266093	0.627774058100597	0.0506625460585451	0.0981598938094306	0.160267748580576	0.288959230277594	0.960328866714229	not_robust	22.3879525435774	NO PLEIOTROPIC SNPS FOR REMOVAL	NA	NA	NA	NA
ebi-a-GCST90032268	CAG-269 sp002372935 abundance in stool	7	5e-06	0.975509043484026	0.888166695320337	1.07144064164205	0.604372952382529	-0.0247958483478727	0.047857135359156	0.723671463214146	-0.0251549864625758	0.0711484697065802	0.301076957642703	-0.256194005060122	0.222219783581932	0.563433127353741	-0.0693684799709767	0.113478309640496	0.574075671494087	0.332264450208691	0.961738860291917	not_robust	23.1041602298056	NO PLEIOTROPIC SNPS FOR REMOVAL	NA	NA	NA	NA
ebi-a-GCST90032269	CAG-273 sp003507395 abundance in stool	7	5e-06	1.04987564379184	0.993654126310741	1.10927820681403	0.0830438835795592	0.0486717226715562	0.0280805188815112	0.396518917739314	0.0389623008387825	0.0459539856074967	0.856359114500468	0.0408912896763258	0.214574500987128	0.925263839855637	0.00651633353915707	0.0666179358379582	0.695410213833295	0.97210484363695	0.960919476623261	not_robust	23.8940902961937	NO PLEIOTROPIC SNPS FOR REMOVAL	NA	NA	NA	NA
ebi-a-GCST90032270	CAG-273 sp003534295 abundance in stool	71	5e-05	1.02209625664187	1.00235785374506	1.04222334761797	0.0280412811154707	0.0218556719275145	0.0099492824274675	0.242532253911183	0.0180386101966139	0.0154350186533391	0.0123284642418211	0.0951920761979441	0.0370378789017995	0.736955292325617	0.0123562388919449	0.0366407785143322	0.788982730522238	0.0423376239593512	0.945885384852062	not_robust	18.2143753608629	NO PLEIOTROPIC SNPS FOR REMOVAL	THERE WERE 4 OUTLITER SNPs IN RADIAL ANALYSIS	0.614383027398618	0.027623680683279	0.0548277216671455
ebi-a-GCST90032271	CAG-274 sp000432155 abundance in stool	6	5e-06	0.949777588980269	0.930108955603254	0.96986214689665	1.39155607170225e-06	-0.0515274386600562	0.0106765839155278	0.303460685243305	-0.0367854773537913	0.0357473593136568	0.643149659849905	-0.0468083225496893	0.0935642922035	0.4787582091456	-0.0341383614016576	0.0446204537205649	0.980031378247945	0.960441380440321	0.958667255822813	all_significant	23.143850389925	NO PLEIOTROPIC SNPS FOR REMOVAL	THERE WERE 2 OUTLITER SNPs IN RADIAL ANALYSIS	0.470659966198129	0.0625486020033102	0.0867037862400812
ebi-a-GCST90032272	CAG-302 abundance in stool	46	5e-05	1.00998856577801	0.991510809743413	1.02881067253951	0.291413519764494	0.00993900977721172	0.00942063185969275	0.219540692144278	0.0192586125244203	0.01568609793961	0.892408799989091	0.00563135730732455	0.0413943313029356	0.485182724629361	0.023126449331403	0.0328593554873216	0.925574688988164	0.914439687773583	0.946706402061894	not_robust	18.7541023006248	NO PLEIOTROPIC SNPS FOR REMOVAL	THERE WERE 3 OUTLITER SNPs IN RADIAL ANALYSIS	NA	NA	NA
ebi-a-GCST90032273	CAG-345 sp000433315 abundance in stool	6	5e-06	1.02428356316256	0.968385279939854	1.08340847336108	0.402034329491827	0.0239934054337731	0.0286319693163697	0.914793444606627	0.00370032044786986	0.0345842531542793	0.911591921918737	-0.00604625501229157	0.0511439231360431	0.990742359580192	0.000428231130130574	0.0351179264279991	0.335195187213044	0.507845554062648	0.939060926066477	not_robust	24.0608098398957	NO PLEIOTROPIC SNPS FOR REMOVAL	NA	NA	NA	NA
ebi-a-GCST90032274	CAG-345 abundance in stool	7	5e-06	1.01423515560571	0.965540172614287	1.0653859674024	0.573389825332058	0.0141347871636591	0.0251032433925031	0.895324127556726	-0.00412473837858792	0.0313500566797869	0.745742236313659	-0.015926925430462	0.0464711747302844	0.823684677665795	-0.00726645985704766	0.0312187026734317	0.356831710255512	0.470685435518772	0.957961344188594	not_robust	23.7137990114313	NO PLEIOTROPIC SNPS FOR REMOVAL	NA	NA	NA	NA
ebi-a-GCST90032275	CAG-349 abundance in stool	8	5e-06	0.965036065621057	0.912889510097761	1.02016136416075	0.209217550558874	-0.0355898046409536	0.0283421528481654	0.114617042289004	-0.0543326134575179	0.0344361987448618	0.332231823643406	-0.0758966326774209	0.0719704248385024	0.240118205476617	-0.0662425872230634	0.0516046075157023	0.262170874821134	0.561258182030703	0.954057111191977	not_robust	24.1290155193749	NO PLEIOTROPIC SNPS FOR REMOVAL	NA	NA	NA	NA
ebi-a-GCST90032276	CAG-390 sp003523225 abundance in stool	6	5e-06	1.00165990505226	0.91871907053935	1.09208853670609	0.9699990435466	0.00165852893247459	0.044098685037403	0.497822030215565	0.0539618380177918	0.0795990519539862	0.521225435412656	0.131444031588841	0.18716996853338	0.544167176133418	0.0600359354588496	0.0923146090781711	0.790583098039627	0.50188482049773	0.933826522939119	not_robust	23.6213282460221	NO PLEIOTROPIC SNPS FOR REMOVAL	THERE WERE 1 OUTLITER SNPs IN RADIAL ANALYSIS	NA	NA	NA
ebi-a-GCST90032277	CAG-433 abundance in stool	62	5e-05	1.01891849500786	0.991748608660675	1.04683272595777	0.17410391287266	0.0187417657696219	0.0137894838120734	0.14645711791299	0.0312674107652079	0.0215316566045341	0.578982263587955	-0.0304851351036527	0.0546417556732441	0.287674127635321	0.0587177745910112	0.05474322027126	0.793078201541999	0.352663693519255	0.941243294851079	not_robust	18.2578043174353	NO PLEIOTROPIC SNPS FOR REMOVAL	NA	NA	NA	NA
ebi-a-GCST90032278	CAG-448 sp000433415 abundance in stool	9	5e-06	0.91967527164235	0.835139498377291	1.01276805481462	0.0887361809597095	-0.0837346368522142	0.0491948302590775	0.637609469953117	-0.0373331510200518	0.0792562230027775	0.712045915534373	-0.108453339557003	0.282087845219197	0.884932345388232	-0.0196006084085236	0.131191668069833	0.739246309765722	0.930988125116494	0.944470806981905	not_robust	23.3671369553677	NO PLEIOTROPIC SNPS FOR REMOVAL	THERE WERE 1 OUTLITER SNPs IN RADIAL ANALYSIS	NA	NA	NA
ebi-a-GCST90032279	CAG-448 sp003150135 abundance in stool	65	5e-05	0.988027447433835	0.964883568413571	1.01172645989573	0.319258689949364	-0.0120448008166724	0.012093387040575	0.479913916057626	-0.0136708660760009	0.0193517443046122	0.75217039041836	-0.0176686039748387	0.0557086841350303	0.829852631572333	-0.0104058154948135	0.0482262507793692	0.911758382960792	0.917353089423179	0.945841462113059	not_robust	18.3489991216659	NO PLEIOTROPIC SNPS FOR REMOVAL	NA	NA	NA	NA
ebi-a-GCST90032280	CAG-448 abundance in stool	56	5e-05	0.99292731058765	0.969395287517608	1.01703057236382	0.561902594756812	-0.00709781944147503	0.0122372435599096	0.404656836622637	-0.0181691253201339	0.021802953850306	0.442517458849085	-0.0423573894498821	0.0547507740522674	0.606891328110146	-0.0243461262249142	0.0470468254492558	0.984904693123424	0.505045451342531	0.944862789241598	not_robust	18.2787223863274	NO PLEIOTROPIC SNPS FOR REMOVAL	NA	NA	NA	NA
ebi-a-GCST90032281	CAG-449 abundance in stool	6	5e-06	0.969297524852211	0.860161169906673	1.09228098704637	0.608881530421343	-0.031183671028349	0.0609448109165735	0.655576681769218	0.0344149157051771	0.0771585630068056	0.643690713001733	0.0870989878451516	0.174393164627576	0.618150328066	0.050832616363675	0.0957299975553466	0.368786185999222	0.506306358054282	0.942996473105563	not_robust	21.7810582868957	NO PLEIOTROPIC SNPS FOR REMOVAL	NA	NA	NA	NA
ebi-a-GCST90032282	CAG-452 sp000434035 abundance in stool	12	5e-06	1.02061735626146	0.969895568420795	1.07399169747542	0.432637100422309	0.0204076954422522	0.0260074337473105	0.364044471342067	0.0319822715341502	0.035234974918339	0.0261702785107557	0.245335752823296	0.0941025881153199	0.373470399649004	0.0578279776799142	0.0623346708447619	0.439242034015801	0.0321733238017299	0.960224214758187	not_robust	23.1292775373064	NO PLEIOTROPIC SNPS FOR REMOVAL	NA	NA	NA	NA
ebi-a-GCST90032283	CAG-452 abundance in stool	10	5e-06	1.03824961623927	0.99405081647139	1.08441364139458	0.0908054879163455	0.0375362339059977	0.0221955022079866	0.248431683319254	0.0417574373262352	0.0361797166759517	0.0587331931736582	0.204267586568733	0.0927291890318248	0.222659771418198	0.0785504163900993	0.0599644275877624	0.732886517681058	0.0969572963587679	0.961663287533689	not_robust	23.7681548240843	NO PLEIOTROPIC SNPS FOR REMOVAL	NA	NA	NA	NA
ebi-a-GCST90032284	CAG-465 sp000433135 abundance in stool	6	5e-06	0.948626645184065	0.890198746205974	1.0108894399015	0.103934148243395	-0.0527399769767178	0.0324339560538193	0.258456306840841	-0.0795102461473456	0.0703601063999523	0.616630591475657	-0.0736481876824858	0.135894606693806	0.382840225071053	-0.083500259775105	0.0873162277998579	0.898612413371199	0.873663740452961	0.965525064735674	not_robust	24.3618017156047	NO PLEIOTROPIC SNPS FOR REMOVAL	NA	NA	NA	NA
ebi-a-GCST90032285	CAG-475 abundance in stool	9	5e-06	0.997558345984205	0.925601097213403	1.07510963052944	0.948970353918983	-0.00244463971397934	0.0381975908069666	0.682506101137874	0.0192844007739754	0.0471448527939647	0.343818059996516	-0.103536392366859	0.101988426611089	0.537266499833671	0.0562911564448132	0.0873358674511935	0.201318321617971	0.32116242023583	0.934760361500659	not_robust	22.8039851968105	NO PLEIOTROPIC SNPS FOR REMOVAL	NA	NA	NA	NA
ebi-a-GCST90032286	CAG-485 sp002362485 abundance in stool	41	5e-05	1.00301856126727	0.958551310298762	1.04954865059139	0.89634899382128	0.00301401455859306	0.0231358166410126	0.776477068509082	-0.00978971840845042	0.0344814047761268	0.401524494377152	-0.0512829031644628	0.060463701807385	0.221107559958797	-0.0722324919506661	0.0581117721712671	0.482802217104903	0.336761049693742	0.946629741685935	not_robust	19.1750709431763	NO PLEIOTROPIC SNPS FOR REMOVAL	THERE WERE 2 OUTLITER SNPs IN RADIAL ANALYSIS	NA	NA	NA
ebi-a-GCST90032288	CAG-488 sp000434055 abundance in stool	53	5e-05	0.988145583524621	0.952849851437	1.02474875004351	0.520477019631191	-0.0119252403439032	0.0185575004990935	0.742409766280301	-0.0112087799229349	0.0341040830951269	0.964082374781204	-0.00286318050883483	0.0632705058937078	0.388119554081908	0.0608726531901326	0.0699419433589445	0.99050575053089	0.877598301969954	0.945362059473804	not_robust	18.2286157855889	NO PLEIOTROPIC SNPS FOR REMOVAL	NA	NA	NA	NA
ebi-a-GCST90032289	CAG-488 abundance in stool	10	5e-06	1.00900332614052	0.93522782568595	1.0885986111629	0.817026783036641	0.0089630378383034	0.0387388537641447	0.448835217864989	0.0538034149051106	0.0710408973717855	0.877056539992974	0.034485535530288	0.215905195548986	0.488712163061704	0.0769239702552899	0.106564173960815	0.88800096481373	0.90562291517937	0.934062540535601	not_robust	21.7281945431714	NO PLEIOTROPIC SNPS FOR REMOVAL	NA	NA	NA	NA
ebi-a-GCST90032290	CAG-495 abundance in stool	61	5e-05	0.990658364697931	0.975330283196259	1.00622733904028	0.238121434467073	-0.00938554203149518	0.00795590373476246	0.17027095728924	-0.017466854475376	0.0127371292434622	0.950848978830265	0.00218224266825618	0.0352523783247417	0.401145314797733	-0.0251310361943952	0.0297203863460022	0.884718012700099	0.735585689598546	0.944662537937863	not_robust	18.6003466350999	NO PLEIOTROPIC SNPS FOR REMOVAL	THERE WERE 2 OUTLITER SNPs IN RADIAL ANALYSIS	NA	NA	NA
ebi-a-GCST90032291	CAG-510 sp002432425 abundance in stool	6	5e-06	0.964680328315575	0.818397008784447	1.13711087143545	0.668233284528355	-0.0359584985180734	0.0839026636677507	0.212632722475594	-0.134157085294086	0.107639222326362	0.150171598573876	-0.448844746748659	0.252555648494538	0.315632090555811	-0.137739980522235	0.123555823510937	0.453492560942709	0.156808061019253	0.964759611934136	not_robust	24.1051105923861	NO PLEIOTROPIC SNPS FOR REMOVAL	NA	NA	NA	NA
ebi-a-GCST90032292	CAG-552 abundance in stool	6	5e-06	0.989852917699896	0.907770332540897	1.07935759030201	0.817374317133767	-0.0101989148707202	0.0441657934870186	0.922120501793155	-0.00485861644330392	0.0496979152299228	0.165701637092442	-0.237332706785291	0.140181567682647	0.987567075019157	0.00113321917639425	0.0691960270747321	0.215651080284806	0.16775031275139	0.963660100652161	not_robust	25.25131017324	NO PLEIOTROPIC SNPS FOR REMOVAL	NA	NA	NA	NA
ebi-a-GCST90032293	CAG-590 sp000431135 abundance in stool	9	5e-06	0.908924814842541	0.846457201938739	0.976002469049036	0.00857280487078256	-0.0954929001698789	0.0363279272249953	0.356867474718835	-0.0709363615145036	0.0769917237646153	0.518987011203406	0.130439546429048	0.192123023250639	0.658716032422944	-0.0493497582773733	0.107607162397426	0.95167712569638	0.253656391307101	0.958693684552887	all_significant	22.2643985133903	NO PLEIOTROPIC SNPS FOR REMOVAL	THERE WERE 1 OUTLITER SNPs IN RADIAL ANALYSIS	0.0340250315294652	-0.0535723361136937	0.0252726530874638
ebi-a-GCST90032294	CAG-632 abundance in stool	43	5e-05	1.02187440457041	0.974142746447802	1.07194484845664	0.375291767175148	0.0216385924199164	0.0244061334540854	0.810464635289082	0.011201297271929	0.0467058044710465	0.950490335815414	0.00621195792030468	0.0994354890231449	0.970837832986847	0.00288310739857323	0.0783963839070069	0.988786243758984	0.870488468112609	0.947151346899292	not_robust	18.6292108271585	NO PLEIOTROPIC SNPS FOR REMOVAL	THERE WERE 2 OUTLITER SNPs IN RADIAL ANALYSIS	NA	NA	NA
ebi-a-GCST90032295	CAG-698 abundance in stool	6	5e-06	1.23731176223516	1.10733630717133	1.38254330418934	0.000169510583570878	0.212941092565482	0.056624328806585	0.0221277480316516	0.204333226413869	0.0892999288308221	0.179990914787234	0.288178248102965	0.177600483093542	0.0899489766045826	0.206771180241961	0.0985430143607768	0.566528793577119	0.673091804230912	0.943692688120409	all_significant	24.0392938501001	NO PLEIOTROPIC SNPS FOR REMOVAL	NA	0.0896140848298933	0.0488897561300635	0.0288021046036036
ebi-a-GCST90032296	CAG-776 sp000438195 abundance in stool	6	5e-06	1.07852783070585	0.995361964924996	1.16864248644935	0.0648265005265073	0.0755969915265041	0.0409417426832302	0.242071451956038	0.0706253293984187	0.0603725660441133	0.919396831671496	-0.0142755791015555	0.132511854961437	0.316951280185461	0.0795968803569314	0.0716170415388892	0.578276420110437	0.508439976240551	0.954111486458001	not_robust	24.0567442338963	NO PLEIOTROPIC SNPS FOR REMOVAL	NA	NA	NA	NA
ebi-a-GCST90032297	CAG-776 abundance in stool	6	5e-06	1.06991373191107	0.995770339612239	1.1495777170644	0.0651364493592343	0.0675780208413217	0.0366411487478463	0.221437062518316	0.0645611765764039	0.052801458293876	0.918889262301628	-0.012810662350877	0.118166143718166	0.332227099351876	0.0709386977249623	0.066100789253457	0.577751938716809	0.507035937968941	0.954877584852824	not_robust	24.6805621653342	NO PLEIOTROPIC SNPS FOR REMOVAL	NA	NA	NA	NA
ebi-a-GCST90032298	CAG-81 sp000435795 abundance in stool	7	5e-06	1.0076965920978	0.93183153200781	1.08973820572216	0.847745669424844	0.00766712443663851	0.0399338595512503	0.958214779600515	0.0024172261615781	0.0461355802984938	0.0489816035734004	0.328002972974802	0.126761687986734	0.151083061379694	0.10270936976331	0.062439252949507	0.123425228982493	0.0479235266344988	0.958204809192361	not_robust	32.5873818707658	NO PLEIOTROPIC SNPS FOR REMOVAL	NA	NA	NA	NA
ebi-a-GCST90032299	CAG-822 sp000432855 abundance in stool	6	5e-06	1.00052529140397	0.945018532540017	1.05929230408675	0.985611811346563	0.000525153486735327	0.0291203540887592	0.928864465932352	-0.00661739740413155	0.074124899318155	0.776189597784068	0.0705101549723935	0.231837683100873	0.832672562374858	-0.0219344686827094	0.0985485994045981	0.946137376902894	0.770321755934516	0.964941274689642	not_robust	25.4351864161312	NO PLEIOTROPIC SNPS FOR REMOVAL	NA	NA	NA	NA
ebi-a-GCST90032300	CAG-822 abundance in stool	8	5e-06	1.0872268436507	1.04016118139585	1.13642215331318	0.000212295636165409	0.0836302741779273	0.0225788729192531	0.261880849735729	0.0657856984150545	0.0586347924711499	0.796695064323648	-0.0697762541781293	0.259069193248528	0.469525658081371	0.0580825784669081	0.0759699909602903	0.980124994682652	0.568899799678595	0.952240845650257	all_significant	24.2109862334608	NO PLEIOTROPIC SNPS FOR REMOVAL	THERE WERE 1 OUTLITER SNPs IN RADIAL ANALYSIS	0.716061000782244	0.0162690135424976	0.0447284939698382
ebi-a-GCST90032301	CAG-826 abundance in stool	54	5e-05	0.91309879100965	0.867824536500398	0.960734995469791	0.000458607357240921	-0.0909111994110428	0.0259461899153686	0.0261951245979927	-0.0956562494994631	0.0430243153474107	0.0780785956036926	-0.161944597741822	0.0900989565124269	0.353542667937247	-0.0793409695352277	0.0847702541629471	0.930526801114617	0.406161535443322	0.945602731455735	all_significant	18.3561600165577	NO PLEIOTROPIC SNPS FOR REMOVAL	THERE WERE 5 OUTLITER SNPs IN RADIAL ANALYSIS	0.126924671176518	-0.0401334750725824	0.0262938912451023
ebi-a-GCST90032302	CAG-83 sp000435555 abundance in stool	59	5e-05	0.981412235387213	0.966064161282687	0.99700414772543	0.0196437134185465	-0.0187626881254546	0.00804200984823979	0.0310692916848672	-0.028598896488464	0.0132636616394455	0.0291541555836386	-0.0672310795403589	0.0300425628537045	0.187412613231585	-0.0356060988431959	0.0266908701662368	0.984921975242884	0.0923528040947283	0.945632657345227	all_significant	18.4993735242915	NO PLEIOTROPIC SNPS FOR REMOVAL	THERE WERE 3 OUTLITER SNPs IN RADIAL ANALYSIS	0.0102631813781414	-0.181396021943485	0.0706691751632232
ebi-a-GCST90032303	CAG-83 sp002392625 abundance in stool	7	5e-06	0.928998536958397	0.81235327445416	1.06239281456795	0.281989281886458	-0.0736481150259467	0.0684550261974349	0.344798550994315	-0.089421930127096	0.0946537808282344	0.5785792661016	0.158807316350582	0.26750801063022	0.456115500817943	-0.103303462814397	0.129703806987809	0.403983980987914	0.409405681924622	0.962514766944818	not_robust	23.6862671639766	NO PLEIOTROPIC SNPS FOR REMOVAL	NA	NA	NA	NA
ebi-a-GCST90032304	CAG-841 sp002479075 abundance in stool	43	5e-05	0.973187469574396	0.919810417654276	1.02966201812752	0.344991179171145	-0.0271785436443608	0.0287801807636025	0.172480140443763	-0.0692179726941293	0.0507359799636624	0.211978277093714	-0.156123497421305	0.123133145953553	0.161574667993427	-0.146386167012032	0.102734221497267	0.964626736214986	0.280036714012454	0.945631510836064	not_robust	17.9711485777339	NO PLEIOTROPIC SNPS FOR REMOVAL	THERE WERE 4 OUTLITER SNPs IN RADIAL ANALYSIS	NA	NA	NA
ebi-a-GCST90032305	CAG-873 sp001701165 abundance in stool	7	5e-06	0.99540148224849	0.938413818323576	1.05584987296174	0.878214399559567	-0.00460912346044966	0.0300791494296348	0.553690129552318	-0.0224096701054642	0.0378388555013715	0.697078874357091	0.0509062819294355	0.123415667134198	0.418087519071534	-0.0443317068567153	0.0509960614491567	0.300286668983891	0.660794773186749	0.964121160939147	not_robust	24.7851013003748	NO PLEIOTROPIC SNPS FOR REMOVAL	NA	NA	NA	NA
ebi-a-GCST90032306	CAG-877 sp000433455 abundance in stool	10	5e-06	1.01619975398642	0.930079180186471	1.11029465232737	0.72208309726791	0.0160699380857727	0.0451813747751827	0.412461050839904	-0.0472898483822624	0.0577007760512021	0.301939261180243	0.216362164788031	0.196088573731727	0.394162955478868	-0.0666665415211709	0.0744992369919254	0.343084762427692	0.324678765686218	0.960582609579795	not_robust	23.9846906805322	NO PLEIOTROPIC SNPS FOR REMOVAL	NA	NA	NA	NA
ebi-a-GCST90032307	CAG-877 abundance in stool	8	5e-06	0.970537854972321	0.912472370659018	1.03229835578909	0.342066321028487	-0.0299048714951111	0.0314758169482822	0.292342354729228	-0.0552942424093339	0.0525112996523493	0.990550141104166	-0.00201429088098937	0.163158475679279	0.394438201538356	-0.0586678949424016	0.0646663790219038	0.779777919851581	0.865485636302683	0.965445645480358	not_robust	25.5040110205129	NO PLEIOTROPIC SNPS FOR REMOVAL	NA	NA	NA	NA
ebi-a-GCST90032308	CAG-882 sp003486385 abundance in stool	48	5e-05	0.973674427747446	0.952730167009213	0.995079114819452	0.0161885452953686	-0.0266782943109334	0.0110945212794928	0.239229801421637	-0.0219542202719532	0.0186540552399364	0.122476362648542	-0.072029332846416	0.045778977980364	0.53179894591801	-0.0239536912807143	0.0380266916391589	0.925514932040755	0.306656486781999	0.937439051318746	all_significant	18.354602159696	NO PLEIOTROPIC SNPS FOR REMOVAL	THERE WERE 2 OUTLITER SNPs IN RADIAL ANALYSIS	0.650681945842094	-0.026244417561958	0.0579583633503047
ebi-a-GCST90032309	CAG-884 sp000433875 abundance in stool	6	5e-06	1.02165497256359	0.938609980851877	1.11204750030102	0.62039137501053	0.0214238345504079	0.043254630848834	0.891270980356109	0.00774827979683701	0.0566825059607355	0.545570512397574	0.0829034288924217	0.1256931183474	0.974424965999912	-0.00242272103534213	0.071903900566898	0.474274615646936	0.626097082319994	0.95886449439459	not_robust	23.5723539755117	NO PLEIOTROPIC SNPS FOR REMOVAL	NA	NA	NA	NA
ebi-a-GCST90032310	CAG-884 abundance in stool	7	5e-06	1.01556709975217	0.949232186602912	1.08653767608756	0.653998259362736	0.0154471754360782	0.0344637863478361	0.99581513447645	0.000281393516695726	0.0536501141575659	0.489400549853373	0.0765551701018073	0.102662448999074	0.923305238951873	-0.0070073948898296	0.0698017924836491	0.590247190890022	0.547973679664924	0.952107233545116	not_robust	23.1779121859605	NO PLEIOTROPIC SNPS FOR REMOVAL	NA	NA	NA	NA
ebi-a-GCST90032311	CAG-977 abundance in stool	53	5e-05	1.02555458824942	0.966380651978848	1.08835189459325	0.405303318344555	0.0252335279760158	0.0303219391302405	0.50358870854808	-0.0358673672235474	0.0536251184794842	0.150375235576485	-0.160049878973932	0.109610089083964	0.421256064971552	-0.0737349289767673	0.090956730973073	0.95320676047434	0.0791003626838023	0.945363602550719	not_robust	18.4885876560627	REMOVED 2 PLEIOTROPIC SNP	THERE WERE 2 OUTLITER SNPs IN RADIAL ANALYSIS	NA	NA	NA
ebi-a-GCST90032312	Caloranaerobacteraceae abundance in stool	8	5e-06	0.758119140987973	0.613702200533135	0.936520402620441	0.0102209711013332	-0.276914727606549	0.107821814441232	0.254644018994721	-0.152728345992221	0.134073165523893	0.403558445575178	-0.505713991579909	0.562875085017701	0.53628174982989	-0.140696334802435	0.216373506262568	0.289992336396459	0.69242413910394	0.962985613297598	all_significant	23.2202113264545	NO PLEIOTROPIC SNPS FOR REMOVAL	NA	0.683612143879176	0.00708327039324572	0.017380594501982
ebi-a-GCST90032313	Caloranaerobacter abundance in stool	9	5e-06	0.7626934391612	0.650836235473493	0.89377519325786	0.000814418925491114	-0.270899111971402	0.0809174055411957	0.382976035667086	-0.10867901282436	0.124571042157483	0.0753434539329913	-0.953733531015583	0.457067775010647	0.609361235649515	-0.0938909196660466	0.176578466951681	0.561998045381038	0.171719167977089	0.95829985879149	all_significant	22.951516532054	NO PLEIOTROPIC SNPS FOR REMOVAL	NA	0.561666162619324	0.0108623051483125	0.0187162220213658
ebi-a-GCST90032314	Campylobacter D abundance in stool	53	5e-05	1.10351390130063	1.01276060849009	1.20239958007377	0.0244749514556942	0.0984995440984972	0.0437855439377688	0.0960399649171802	0.118043016599159	0.0709238527252296	0.79266365713417	-0.0413638631527277	0.156541900321911	0.140106037660786	0.214448586186951	0.143129495976201	0.934807386532009	0.348486375977381	0.94298492717207	all_significant	18.0705753505407	NO PLEIOTROPIC SNPS FOR REMOVAL	THERE WERE 6 OUTLITER SNPs IN RADIAL ANALYSIS	0.055498447810187	0.0364082130295289	0.0190125844233107
ebi-a-GCST90032315	Cetobacterium A abundance in stool	13	5e-06	0.973905249207419	0.864688651827398	1.09691671381284	0.663049867351896	-0.0264412601461337	0.0606859779500193	0.960099119493278	0.00451198577507581	0.0901870468945095	0.998430958294136	-0.000411217653698959	0.204418473095615	0.938849755657046	0.0115268907520922	0.147141672656795	0.662784963387172	0.894966360939681	0.960094993214871	not_robust	23.8373975013888	NO PLEIOTROPIC SNPS FOR REMOVAL	NA	NA	NA	NA
ebi-a-GCST90032316	CHKCI006 sp900018345 abundance in stool	9	5e-06	1.05875233843052	0.95003634355742	1.17990908635628	0.30170297289564	0.0570911756527826	0.0552786808142135	0.882479262976417	-0.0102915960319022	0.069619167812637	0.556686565665161	-0.0898174206109829	0.14554238489847	0.701592999831532	-0.0345028188699847	0.0868608992084232	0.269418031824462	0.312190167692003	0.961177773217348	not_robust	23.680864513932	NO PLEIOTROPIC SNPS FOR REMOVAL	NA	NA	NA	NA
ebi-a-GCST90032317	Chloroflexales abundance in stool	67	5e-05	0.889096710994371	0.803623176325217	0.983661229278814	0.0226403819423641	-0.117549263114646	0.0515691544484082	0.541836402681554	-0.052216982821209	0.0855962296304318	0.858130654219944	-0.0421527133978949	0.234879490205376	0.893528414779734	0.0279390388174576	0.207944811744513	0.939846874823813	0.741016943461481	0.943092940569967	all_significant	18.5092242599365	NO PLEIOTROPIC SNPS FOR REMOVAL	NA	0.661209124139474	-0.00561549556459473	0.0128136161774261
ebi-a-GCST90032318	Chromatiales abundance in stool	8	5e-06	1.08203127428871	0.763512503781927	1.53342829716544	0.657625528240955	0.0788400841551013	0.177890745759213	0.772715098226959	0.0699475708777259	0.24217954500899	0.838227684467168	0.136064176771627	0.638188280016511	0.528736175293017	-0.270086000799058	0.407558488915321	0.410598034811416	0.928152430649731	0.960765809212408	not_robust	22.9078817092645	NO PLEIOTROPIC SNPS FOR REMOVAL	NA	NA	NA	NA
ebi-a-GCST90032319	Chromobacteriaceae abundance in stool	9	5e-06	1.1042693095758	0.940372470429241	1.29673161052281	0.226283629969719	0.0991838579395755	0.0819709668390538	0.351162194672138	0.172256809752269	0.184758021215296	0.789143202385723	-0.184387564772919	0.663584542867028	0.498745593159755	0.197083776067531	0.278163466670655	0.97030474015397	0.673801713486919	0.953962458228817	not_robust	22.4618756148541	NO PLEIOTROPIC SNPS FOR REMOVAL	NA	NA	NA	NA
ebi-a-GCST90032320	Citrobacter A abundance in stool	56	5e-05	1.01441309886939	0.964484549859437	1.06692630307844	0.578403600970952	0.0143102175407508	0.0257508587314603	0.826968855944634	0.00984458361472846	0.045036596647972	0.528151141827457	-0.0616542152535504	0.0971029787294761	0.957679193269872	0.00488262989903154	0.0915917969911643	0.980031982933847	0.411011835476629	0.93622345317763	not_robust	18.16746445433	NO PLEIOTROPIC SNPS FOR REMOVAL	THERE WERE 6 OUTLITER SNPs IN RADIAL ANALYSIS	NA	NA	NA
ebi-a-GCST90032321	Clostridia abundance in stool	68	5e-05	1.01112550199836	0.929993042682505	1.09933594539854	0.795430147110135	0.0110640688309336	0.0426746136124007	0.523785100492269	0.0457167911981407	0.0717101762600232	0.632709331060472	0.107966822985036	0.224861286925014	0.523607562316205	0.108745726532185	0.169608441155572	0.950233892244682	0.65998303945639	0.945704308556195	not_robust	18.3124112093522	REMOVED 1 PLEIOTROPIC SNP	NA	NA	NA	NA
ebi-a-GCST90032322	Clostridium E sporosphaeroides abundance in stool	9	5e-06	0.865014711350009	0.775214748889162	0.965216995579791	0.00951233081466409	-0.14500876485383	0.0559216468458821	0.162118665955117	-0.147751587071079	0.105689240018814	0.730428034317113	-0.103870405609377	0.289612801684349	0.373983079283072	-0.145826029923528	0.154879273407467	0.89767421782681	0.886153028548957	0.93874101528567	all_significant	22.4644110058511	NO PLEIOTROPIC SNPS FOR REMOVAL	THERE WERE 1 OUTLITER SNPs IN RADIAL ANALYSIS	0.302646215668525	-0.0141728270277878	0.0137496769449031
ebi-a-GCST90032323	Clostridium I abundance in stool	6	5e-06	0.995595124165276	0.696882168212844	1.42234899452748	0.980648583831174	-0.00441460588390274	0.18200221034589	0.989264741844078	-0.00249386027630556	0.185347436008995	0.258606738176233	1.11191758845664	0.845094996985048	0.826273512874185	0.0792440964479666	0.34265228492563	0.0708073261913125	0.248909454521373	0.96114644518661	not_robust	21.7920437428225	NO PLEIOTROPIC SNPS FOR REMOVAL	NA	NA	NA	NA
ebi-a-GCST90032324	Clostridium M clostridioforme abundance in stool	64	5e-05	0.988440374937751	0.942811708042546	1.03627730380602	0.629675478807891	-0.0116269569183294	0.024113128931341	0.293019208602719	-0.0401931444078748	0.0382238024693391	0.79534291106402	-0.0179889256133767	0.0690559107761272	0.380974427196166	-0.067648211627938	0.076673497070487	0.776289282174047	0.921111524197268	0.945408622369414	not_robust	18.3284812127103	NO PLEIOTROPIC SNPS FOR REMOVAL	THERE WERE 6 OUTLITER SNPs IN RADIAL ANALYSIS	NA	NA	NA
ebi-a-GCST90032325	Clostridium M sp001304855 abundance in stool	48	5e-05	0.960821379311494	0.899865574121386	1.02590625699113	0.232022652855721	-0.0399667568907635	0.0334403734745099	0.953105860468823	0.00287776070472173	0.0489357116901333	0.574534677907891	0.0653907254141741	0.115649488309988	0.75860272716682	0.0315287288494478	0.101997845249839	0.537597718071923	0.34549132006052	0.946111786907184	not_robust	18.1680457792205	NO PLEIOTROPIC SNPS FOR REMOVAL	THERE WERE 3 OUTLITER SNPs IN RADIAL ANALYSIS	NA	NA	NA
ebi-a-GCST90032326	Clostridium P abundance in stool	63	5e-05	0.946504239001077	0.903954650029851	0.99105665800538	0.0191391517115812	-0.0549798297362626	0.0234674775552197	0.0616954223920655	-0.0772570493736016	0.0413475749244383	0.054508627257869	-0.169809441375712	0.0866154216154644	0.249623153425364	-0.105563630949594	0.090833698959875	0.990418160251895	0.163394569307632	0.946747132883239	all_significant	18.4614210670162	NO PLEIOTROPIC SNPS FOR REMOVAL	THERE WERE 8 OUTLITER SNPs IN RADIAL ANALYSIS	0.640512051573828	0.00975868950389926	0.0208973127859537
ebi-a-GCST90032327	Clostridium saudiense abundance in stool	64	5e-05	0.986932425937734	0.963786064738857	1.01063467195001	0.277328677304447	-0.0131537059879361	0.0121082793659721	0.459234470704915	-0.0145667180543888	0.0196818818927723	0.213641552929156	-0.0541469366447639	0.0430928110209456	0.595698464867482	-0.0200899292490168	0.0376705683294081	0.821779910200213	0.321335503595834	0.947339097240537	not_robust	18.6894642676186	NO PLEIOTROPIC SNPS FOR REMOVAL	NA	NA	NA	NA
ebi-a-GCST90032328	Clostridium S felsineum abundance in stool	31	5e-05	1.02784446928206	0.934320412158613	1.13073014277074	0.57258483788167	0.027463861114108	0.0486733198948254	0.597717189518511	0.0403152300606147	0.0764000159269918	0.595708900126108	0.0876891858058375	0.16344845474802	0.579157401170227	0.0730866293736642	0.130345919529166	0.689609559327969	0.700010890291957	0.947145340357514	not_robust	18.6858980974025	NO PLEIOTROPIC SNPS FOR REMOVAL	THERE WERE 1 OUTLITER SNPs IN RADIAL ANALYSIS	NA	NA	NA
ebi-a-GCST90032329	Clostridium tertium abundance in stool	51	5e-05	0.961167013969512	0.902502899041266	1.02364438909224	0.217693410905033	-0.0396070932601691	0.0321307567785719	0.120658786472966	-0.0717973642012271	0.0462607600944884	0.126792611062593	-0.198862257841236	0.128027532827358	0.170880015621587	-0.157133509136076	0.113097805328441	0.582076368402406	0.203966203699992	0.947275807290945	not_robust	18.6006758662376	NO PLEIOTROPIC SNPS FOR REMOVAL	THERE WERE 4 OUTLITER SNPs IN RADIAL ANALYSIS	NA	NA	NA
ebi-a-GCST90032330	Collinsella abundance in stool	57	5e-05	0.987366167714672	0.961466525404082	1.01396348535154	0.348498004731809	-0.012714317756277	0.0135618427425685	0.225336594942169	-0.0233438484112493	0.0192533040026966	0.684913487236865	-0.0222346021782827	0.0545067944996442	0.509417137596207	-0.0283185843334243	0.0426486832221139	0.566204413274287	0.85734514669683	0.94716233640917	not_robust	18.8175075059429	NO PLEIOTROPIC SNPS FOR REMOVAL	THERE WERE 1 OUTLITER SNPs IN RADIAL ANALYSIS	NA	NA	NA
ebi-a-GCST90032331	Comamonas B abundance in stool	38	5e-05	1.0548869226493	0.93914559817029	1.1848923337814	0.367510113560108	0.0534335788606605	0.0592950683827517	0.336327398476493	0.0876577449753349	0.09117271512916	0.00814968179278304	0.561116512583788	0.200343715444568	0.537202865057245	0.120613645979286	0.193647705147888	0.584950873505874	0.0115352747996799	0.940187511697816	not_robust	18.2284806538835	NO PLEIOTROPIC SNPS FOR REMOVAL	THERE WERE 9 OUTLITER SNPs IN RADIAL ANALYSIS	NA	NA	NA
ebi-a-GCST90032332	Comamonas abundance in stool	8	5e-06	1.08951571617329	0.919171585154975	1.29142862438296	0.322974969435752	0.0857333004231299	0.0867427377194614	0.701823747776633	0.0417741525012837	0.109110846008746	0.71083079625798	0.103487139477593	0.266155012849206	0.934986791924726	-0.0128353548395169	0.151808647987414	0.267057232443518	0.945504954753563	0.648435981031579	not_robust	23.0884591595839	NO PLEIOTROPIC SNPS FOR REMOVAL	THERE WERE 1 OUTLITER SNPs IN RADIAL ANALYSIS	NA	NA	NA
ebi-a-GCST90032333	Coprobacillus cateniformis abundance in stool	6	5e-06	1.02420256660202	0.911689028290628	1.15060164692448	0.687108126775583	0.0239143260010176	0.0593727810237036	0.731315949473305	0.0279465943612122	0.0813878396629423	0.485768454226455	0.194777008121956	0.253897318560369	0.904455261421907	0.0141522050823009	0.112098517060994	0.437748851011415	0.525611214947702	0.93670852454577	not_robust	23.0760428571979	NO PLEIOTROPIC SNPS FOR REMOVAL	NA	NA	NA	NA
ebi-a-GCST90032334	Coprobacillus abundance in stool	6	5e-06	0.998904023370768	0.919142515432524	1.08558708921953	0.979395005512057	-0.00109657765079527	0.0424579154889784	0.744354595433607	0.0233591978117756	0.071633720595608	0.572669301489	0.132027492616661	0.215176051729208	0.777852573969755	0.025922677237268	0.0870552628340946	0.695205286280494	0.557253638883134	0.962262366193099	not_robust	23.4696610126503	NO PLEIOTROPIC SNPS FOR REMOVAL	NA	NA	NA	NA
ebi-a-GCST90032335	Coprobacter secundus abundance in stool	46	5e-05	1.02713191654499	0.980616681663075	1.07585358653715	0.257557252824234	0.0267703711348107	0.0236449027319664	0.713419299403604	0.012409614586964	0.033789011474679	0.0987664481955617	0.121916545588125	0.0722869933608009	0.377418606359123	-0.0705662873117117	0.0791571347899419	0.263173568279752	0.171174208874172	0.94531107691616	not_robust	18.1281240982532	NO PLEIOTROPIC SNPS FOR REMOVAL	NA	NA	NA	NA
ebi-a-GCST90032336	Corynebacterium abundance in stool	11	5e-06	1.0358613983773	0.813789594712845	1.31853349271048	0.774721487412901	0.0352333495371348	0.123105499532149	0.820725168209719	0.0406437493448368	0.179353617466196	0.717309996613492	0.135679131555113	0.363111878649716	0.885968104586227	-0.0405639554828032	0.27573713728652	0.563482905086345	0.773201739837153	0.947020519941603	not_robust	23.9281208650161	NO PLEIOTROPIC SNPS FOR REMOVAL	NA	NA	NA	NA
ebi-a-GCST90032337	Cyanobacteria abundance in stool	61	5e-05	1.04877565204408	0.967133812254584	1.13730939233355	0.249413750979034	0.0476234381369363	0.0413478839213202	0.215421981794548	0.0736132410837188	0.0594233349646333	0.980105265273635	-0.00276165523973673	0.110277031098188	0.185534757785466	0.145651937229947	0.10875484671264	0.297165654931881	0.623585322136445	0.945167329260462	not_robust	18.5196379958057	NO PLEIOTROPIC SNPS FOR REMOVAL	THERE WERE 3 OUTLITER SNPs IN RADIAL ANALYSIS	NA	NA	NA
ebi-a-GCST90032338	Demequinaceae abundance in stool	60	5e-05	0.9416186287242	0.8717252295873	1.01711595794951	0.12633542838294	-0.0601549391151634	0.0393500353560612	0.383927448977163	-0.0586273228542907	0.0673348919826189	0.128462612187982	-0.243692373804818	0.158015544626868	0.187400345754482	-0.194751994591631	0.146014478779637	0.967394670901385	0.228296590263594	0.943432292671375	not_robust	18.2411674821348	REMOVED 2 PLEIOTROPIC SNP	THERE WERE 8 OUTLITER SNPs IN RADIAL ANALYSIS	NA	NA	NA
ebi-a-GCST90032339	Demequina abundance in stool	57	5e-05	0.958133296149017	0.887410822625866	1.03449201855905	0.274302207830462	-0.0427683706600637	0.0391218742701181	0.388271127936108	-0.0579580394231055	0.067177715840432	0.438073689403759	-0.126966293696877	0.162541187765382	0.253964687551094	-0.181886584227626	0.157803325776204	0.97777750585411	0.589690540661501	0.943998152099673	not_robust	18.4174365127983	NO PLEIOTROPIC SNPS FOR REMOVAL	THERE WERE 8 OUTLITER SNPs IN RADIAL ANALYSIS	NA	NA	NA
ebi-a-GCST90032340	Desulfobacterota A abundance in stool	52	5e-05	0.99609246031775	0.957304386364094	1.03645215005262	0.846799751886991	-0.00391519406180178	0.0202646331440513	0.684241716167531	-0.0136727669358264	0.0336203076835452	0.746857074367357	0.0282576714012763	0.0870606181257282	0.35411584512362	-0.0709558647490961	0.0758761166986244	0.946737274522547	0.702113867997743	0.947857432994781	not_robust	18.9311382278241	REMOVED 2 PLEIOTROPIC SNP	THERE WERE 2 OUTLITER SNPs IN RADIAL ANALYSIS	NA	NA	NA
ebi-a-GCST90032341	Desulfovibrionaceae abundance in stool	48	5e-05	0.998953263172253	0.970897996203311	1.02781922087058	0.942555957369862	-0.00104728503932904	0.0145339701141348	0.630904943732338	-0.0118811970763115	0.0247291288454383	0.337821881573787	0.0580335795919352	0.0599163716058555	0.171536718681039	-0.0712755987111479	0.0513335416968179	0.923435845625962	0.308913344446005	0.948099118358254	not_robust	18.8145959958594	REMOVED 2 PLEIOTROPIC SNP	THERE WERE 1 OUTLITER SNPs IN RADIAL ANALYSIS	NA	NA	NA
ebi-a-GCST90032342	Desulfovibrionales abundance in stool	50	5e-05	0.998421636727636	0.968896806049169	1.02884616654965	0.917851195952483	-0.00157961019991586	0.0153150805447844	0.601500657565166	-0.0138132205765336	0.0264497596986013	0.525241193479055	0.0410149847387567	0.0640898496203186	0.207633758705767	-0.0727484089433778	0.0569698913030479	0.953102447676737	0.490995455274433	0.948199873938041	not_robust	18.823605931389	REMOVED 2 PLEIOTROPIC SNP	THERE WERE 1 OUTLITER SNPs IN RADIAL ANALYSIS	NA	NA	NA
ebi-a-GCST90032343	Desulfovibrionia abundance in stool	50	5e-05	0.998501779911946	0.965858350792088	1.03224846963294	0.929549002539445	-0.00149934354203157	0.0169585442705708	0.673060140554096	-0.0115923746668994	0.0274732148281795	0.712338035974567	0.0259293198112828	0.0699076813076206	0.36364596514784	-0.0584893941235607	0.0637850072125275	0.925410808384392	0.684124310833352	0.948149093565241	not_robust	19.0190061371354	REMOVED 2 PLEIOTROPIC SNP	THERE WERE 2 OUTLITER SNPs IN RADIAL ANALYSIS	NA	NA	NA
ebi-a-GCST90032344	Desulfovibrio piger abundance in stool	7	5e-06	0.962634497298933	0.911301504401723	1.01685904271423	0.173185662682291	-0.0380814851291291	0.0279591793479145	0.655218392925249	-0.0197848412581777	0.0443085198006008	0.555043737840808	-0.0653659265691588	0.103397481767236	0.800211146519242	-0.0169714661090811	0.0641528720864832	0.701756235744613	0.790328193074392	0.958833948465715	not_robust	22.00483647399	NO PLEIOTROPIC SNPS FOR REMOVAL	NA	NA	NA	NA
ebi-a-GCST90032345	Dialister sp000434475 abundance in stool	7	5e-06	1.02472367319732	0.971696503654537	1.08064462768132	0.367641880456004	0.0244229891206613	0.0271095670600306	0.552492190955703	0.0344276742272149	0.057956141307145	0.435138420358104	0.223083979945942	0.263068234174413	0.772058943718933	0.0228427928203256	0.0753676410152859	0.908074916694803	0.477842956962304	0.957176435381249	not_robust	22.5160157490934	NO PLEIOTROPIC SNPS FOR REMOVAL	NA	NA	NA	NA
ebi-a-GCST90032346	Dokdonella abundance in stool	14	5e-06	0.943662721312949	0.824783536654212	1.0796764145028	0.398625049022939	-0.0579864634235099	0.0686978793186878	0.288106700818356	-0.112087797589932	0.105515832080319	0.190503854280711	-0.369957131634282	0.266627527166843	0.311859864394015	-0.181742711744786	0.172721289987992	0.71044744240161	0.243978193318958	0.954419156113934	not_robust	24.0283336734642	NO PLEIOTROPIC SNPS FOR REMOVAL	NA	NA	NA	NA
ebi-a-GCST90032347	Dorea phocaeense abundance in stool	7	5e-06	0.998486404781562	0.850984021055692	1.17155560605804	0.985181481120991	-0.00151474186086173	0.0815546864244885	0.651448680929342	0.0453653597066543	0.100421255545181	0.0586042157256501	0.839086593645355	0.343791330288856	0.738464454897797	0.0522707749955469	0.149445148454577	0.298998681721763	0.0542136048185366	0.942318167721857	not_robust	23.5707195457381	NO PLEIOTROPIC SNPS FOR REMOVAL	NA	NA	NA	NA
ebi-a-GCST90032349	DTU024 sp002411105 abundance in stool	9	5e-06	1.10120425764593	0.971371995349467	1.24838972387838	0.132016766038258	0.096404360648188	0.0640051731116791	0.460978908029245	0.0836209128379551	0.113424906936449	0.721616501460957	-0.0953325573288147	0.256966584475699	0.70721166277545	0.0629931020382962	0.161810963603191	0.851331290003136	0.451974712344601	0.963475878092646	not_robust	24.3827281708576	NO PLEIOTROPIC SNPS FOR REMOVAL	NA	NA	NA	NA
ebi-a-GCST90032351	Eisenbergiella sp900066775 abundance in stool	7	5e-06	1.05008964261067	0.960065296467076	1.14855548010742	0.285159684643505	0.0488755344402138	0.0457293439389423	0.76745319705013	0.0193965254725073	0.0655935412961143	0.455067404580056	0.321964004721465	0.39778653135374	0.917444382735599	-0.010851892002154	0.100392029848091	0.554079099389202	0.519682071447085	0.95038906749188	not_robust	23.1742685984665	NO PLEIOTROPIC SNPS FOR REMOVAL	NA	NA	NA	NA
ebi-a-GCST90032352	Elusimicrobiaceae abundance in stool	7	5e-06	1.06924630695669	0.904138185533153	1.26450545196954	0.433978843462547	0.0669540142556399	0.0855750430737094	0.986756996668386	-0.00191324029041684	0.115266511519519	0.887405791212964	0.0303955088123595	0.204049638431097	0.844255650911908	-0.0334952095845104	0.163290840305707	0.475181478233245	0.848252958696822	0.961738490244771	not_robust	23.3264751733058	NO PLEIOTROPIC SNPS FOR REMOVAL	THERE WERE 1 OUTLITER SNPs IN RADIAL ANALYSIS	NA	NA	NA
ebi-a-GCST90032353	Elusimicrobia abundance in stool	13	5e-06	1.09196611678408	0.894202425805413	1.33346764199449	0.388108419286829	0.0879798482553062	0.101940280928196	0.761187660822958	0.0549627467645029	0.180845178988531	0.809909492664069	0.120550781450446	0.489246408234884	0.636161735007101	-0.143377536076596	0.295404691285124	0.824988835390982	0.946209441215274	0.947838031221237	not_robust	22.8096575949873	NO PLEIOTROPIC SNPS FOR REMOVAL	NA	NA	NA	NA
ebi-a-GCST90032354	Elusimicrobiota abundance in stool	21	5e-06	1.3168775957204	1.00429324174439	1.72675323304796	0.0464823559730313	0.275263476695703	0.138254808479962	0.00682041051410097	0.551389277855349	0.203803997881323	0.37329802157188	-0.360901290726717	0.395811664652261	0.120651982178279	0.562686593063491	0.347097547136034	0.5956534080588	0.0999094597475599	0.626108913488809	not_robust	23.8010763936186	NO PLEIOTROPIC SNPS FOR REMOVAL	THERE WERE 2 OUTLITER SNPs IN RADIAL ANALYSIS	0.105530509074085	-0.0116326440965924	0.00718679667214089
ebi-a-GCST90032355	Emergencia abundance in stool	52	5e-05	0.987071910637331	0.935043996912357	1.04199477242412	0.637641420223933	-0.0130123844140725	0.0276271994210289	0.685393016151404	-0.0189099105662922	0.0466778884858035	0.699117263321987	-0.0322639918640038	0.0829958189091707	0.937658462995852	-0.00727193217931132	0.0925183509298617	0.90405289158264	0.802692117629428	0.946172474033703	not_robust	18.5522450159536	NO PLEIOTROPIC SNPS FOR REMOVAL	THERE WERE 4 OUTLITER SNPs IN RADIAL ANALYSIS	NA	NA	NA
ebi-a-GCST90032356	Endozoicomonadaceae abundance in stool	59	5e-05	1.06836865898414	0.96600416914048	1.18158039888706	0.198115797188174	0.0661328672896516	0.0513877531572294	0.794667053001078	0.0189732418113299	0.0729024960449322	0.956547988847029	0.00981043945770857	0.179264131577186	0.27775381309001	-0.19979200191433	0.182347541624522	0.199869898640651	0.743978345261324	0.946702683662335	not_robust	18.3720219144623	NO PLEIOTROPIC SNPS FOR REMOVAL	THERE WERE 2 OUTLITER SNPs IN RADIAL ANALYSIS	NA	NA	NA
ebi-a-GCST90032357	Enorma massiliensis abundance in stool	10	5e-06	0.942885663393628	0.882663572925426	1.00721656756119	0.0807306475193033	-0.0588102514265795	0.0336739306973282	0.0464457686566549	-0.0859206079645913	0.0431475743917751	0.0080957743798752	-0.166328892881157	0.0475416678173454	0.0392040961493055	-0.105553837175919	0.0437855834264394	0.273622287262033	0.0186335178711288	0.956778752207788	not_robust	22.5969049076884	NO PLEIOTROPIC SNPS FOR REMOVAL	NA	NA	NA	NA
ebi-a-GCST90032358	Ensifer abundance in stool	48	5e-05	1.01931317547794	0.970287186448668	1.07081631522493	0.44688077804952	0.0191290431147139	0.0251490948547307	0.789206511166566	-0.0114373567726288	0.0427818801815276	0.543871077139349	-0.0665504567352056	0.108829325662036	0.395203283122015	-0.0773450371711234	0.0901373535044818	0.94586884411023	0.416726306867869	0.946584076825748	not_robust	18.3886026660366	NO PLEIOTROPIC SNPS FOR REMOVAL	NA	NA	NA	NA
ebi-a-GCST90032359	Enterobacteriaceae abundance in stool	48	5e-05	1.02140726784929	0.989512000869081	1.05433062549929	0.190664996252531	0.0211813507820536	0.0161860900917214	0.492456299411768	0.0182159102992179	0.0265380484345312	0.221309658297836	-0.0620939164304933	0.0500808000301353	0.783361621835276	0.0126135475325151	0.045615427621541	0.832971148976561	0.0811677191850558	0.937115447389791	not_robust	18.5615055908467	NO PLEIOTROPIC SNPS FOR REMOVAL	THERE WERE 3 OUTLITER SNPs IN RADIAL ANALYSIS	NA	NA	NA
ebi-a-GCST90032360	Enterococcaceae abundance in stool	7	5e-06	1.22446860777433	0.932510287189553	1.60783574403618	0.145062689966858	0.2025069603108	0.138970436733242	0.0629760066971233	0.308203728427067	0.165757888185468	0.904291150977792	-0.0541012143904247	0.427792022547328	0.145809570855946	0.456950449622151	0.273502708077205	0.221701082400449	0.55131414451245	0.709743439754015	not_robust	23.7937739691107	NO PLEIOTROPIC SNPS FOR REMOVAL	NA	NA	NA	NA
ebi-a-GCST90032361	Enterococcus A abundance in stool	9	5e-06	1.05917784612819	0.887667727673343	1.2638261758927	0.523536085884901	0.0574929903174026	0.0901279473869468	0.408004506655562	0.101453355681102	0.122615523980789	0.190812684963155	0.337264809702592	0.232877532154057	0.298582950729631	0.200991137420734	0.180806632642451	0.474107596174117	0.231839413404402	0.885071191386344	not_robust	23.6172462779166	NO PLEIOTROPIC SNPS FOR REMOVAL	NA	NA	NA	NA
ebi-a-GCST90032362	Enterococcus B abundance in stool	9	5e-06	1.12956007322493	0.993817678496399	1.28384308976501	0.0621727944428386	0.121828241191054	0.0653213022328123	0.203044638906758	0.153193353556587	0.12034750470277	0.489474788301722	-0.236415422073574	0.324151450553336	0.471766855403454	0.135809820728867	0.179829459346805	0.820717334381461	0.288480283390496	0.899974749566786	not_robust	22.5489881871607	NO PLEIOTROPIC SNPS FOR REMOVAL	NA	NA	NA	NA
ebi-a-GCST90032363	Enterococcus faecalis abundance in stool	11	5e-06	1.01066517832209	0.936884377619783	1.09025630811334	0.783854103874165	0.0106087064744727	0.038675564888994	0.808047865648211	-0.018060290727894	0.0743389548497036	0.537877181180343	-0.0905049043563011	0.141326861062645	0.830706244925847	-0.0207276355019589	0.0944481911212336	0.923211820808483	0.453171059108138	0.957512172917134	not_robust	23.3469536810981	NO PLEIOTROPIC SNPS FOR REMOVAL	NA	NA	NA	NA
ebi-a-GCST90032364	Enterococcus abundance in stool	6	5e-06	1.01916951882854	0.782301900161488	1.32775659613608	0.888103509938406	0.0189880984306745	0.134950331521694	0.841855677967077	0.0343925884188044	0.172376290209663	0.28458453642254	-0.600762498415754	0.486647572001638	0.820649123884426	0.0611198684387488	0.255813665368613	0.382589369109335	0.256527947801719	0.958495726063879	not_robust	21.6709670318346	NO PLEIOTROPIC SNPS FOR REMOVAL	NA	NA	NA	NA
ebi-a-GCST90032365	Enteroscipio abundance in stool	10	5e-06	1.03681959215804	0.938037704291744	1.14600389916568	0.479054241233162	0.036157943194698	0.0510832028088736	0.268861367821168	0.0722395036371072	0.0653344078547702	0.160956010723191	-0.266437317251151	0.172464802015355	0.310446117377847	0.106100213613573	0.0987190940807337	0.24632842657311	0.106384458302536	0.961592700468021	not_robust	23.6130175427555	NO PLEIOTROPIC SNPS FOR REMOVAL	NA	NA	NA	NA
ebi-a-GCST90032366	ER4 sp002437735 abundance in stool	49	5e-05	1.01808549297408	0.978882295711149	1.05885873668935	0.370975212458743	0.0179238959125929	0.0200345758634015	0.351957749208317	0.030075019869129	0.0323109849625397	0.294762329677934	0.0898707650866101	0.0848193915034397	0.877571114004076	0.0113325150249303	0.0731731135168914	0.873791457575935	0.382991251922238	0.947101010712508	not_robust	18.677733126452	NO PLEIOTROPIC SNPS FOR REMOVAL	THERE WERE 1 OUTLITER SNPs IN RADIAL ANALYSIS	NA	NA	NA
ebi-a-GCST90032367	Eremiobacterota abundance in stool	10	5e-06	1.34152436395815	1.00744840916885	1.78638191565369	0.0443479198670591	0.293806552446645	0.146115176377223	0.234158225358829	0.258756113431721	0.217494106981113	0.946564592321669	0.033450321142212	0.483709953315318	0.95020062033383	-0.0244257009151279	0.380357844246767	0.490732018040319	0.586298810434492	0.949523457363279	not_robust	23.1808601292851	NO PLEIOTROPIC SNPS FOR REMOVAL	NA	0.551741234698502	-0.00664309300540613	0.0111619928336114
ebi-a-GCST90032368	Erysipelatoclostridiaceae abundance in stool	43	5e-05	1.01621014706497	0.987041352506584	1.04624093040815	0.279168806945961	0.0160801654307009	0.014858933003687	0.545657756606907	0.0201861067331887	0.0334052419097197	0.872952876463474	-0.011576335413092	0.0719419684645262	0.751008565364816	0.0190783828877255	0.0597324535235604	0.999960393863117	0.6842139434573	0.942927064337599	not_robust	18.6859950144773	NO PLEIOTROPIC SNPS FOR REMOVAL	THERE WERE 4 OUTLITER SNPs IN RADIAL ANALYSIS	NA	NA	NA
ebi-a-GCST90032369	Escherichia flexneri abundance in stool	54	5e-05	1.01281123665571	0.987022906267858	1.03927334875619	0.333354642953236	0.0127298669904891	0.0131591320596726	0.332580780941435	0.0212117884324378	0.0218920021082508	0.743930833152516	0.0166883965157079	0.0508178589087896	0.308752133598487	0.0460052712365683	0.0447646758929427	0.939483685188451	0.935111265770972	0.938765453936509	not_robust	18.4483569913549	NO PLEIOTROPIC SNPS FOR REMOVAL	THERE WERE 1 OUTLITER SNPs IN RADIAL ANALYSIS	NA	NA	NA
ebi-a-GCST90032370	Escherichia abundance in stool	7	5e-06	1.04724670698857	1.00138621600452	1.09520747117359	0.0433177705784054	0.0461645364032708	0.022846571586306	0.322026199523008	0.0365917886342139	0.0369501058217981	0.748641402244052	0.0317555637552226	0.0937748674090401	0.529752420707776	0.0317455888534644	0.0476160943660636	0.637701725343304	0.878798445828496	0.506873431158052	not_robust	24.4800834549706	NO PLEIOTROPIC SNPS FOR REMOVAL	NA	0.855431891380377	-0.0119228590386805	0.065441104592146
ebi-a-GCST90032371	Eubacterium callanderi abundance in stool	9	5e-06	0.914120053383113	0.789549307352392	1.0583448864001	0.229621623453196	-0.0897933667190911	0.0747447074589861	0.113405997360739	-0.155656752516593	0.0983260137441938	0.9900827613076	-0.00377536171896063	0.293113053388464	0.178172771863335	-0.212939932236692	0.14426360121338	0.476104956103603	0.769340324270088	0.949477536014599	not_robust	22.6457665991384	NO PLEIOTROPIC SNPS FOR REMOVAL	NA	NA	NA	NA
ebi-a-GCST90032372	Eubacterium F sp000434115 abundance in stool	8	5e-06	1.10621751823678	1.06311775706968	1.15106458293662	6.40268698296532e-07	0.100946554863078	0.0202758589726115	0.0493017831542986	0.0882678201968864	0.0448977890485909	0.826088880322022	0.023181436551104	0.100999631749058	0.436057083916334	0.05185287052672	0.0627771248319423	0.910963818506573	0.446971187871638	0.963494354680167	all_significant	24.039374712438	NO PLEIOTROPIC SNPS FOR REMOVAL	NA	0.164013896210983	-0.081693966713988	0.0587009337797648
ebi-a-GCST90032373	Eubacterium I ramulus A abundance in stool	11	5e-06	0.954017813150656	0.871855708188818	1.04392272627256	0.305609038792328	-0.0470729356424942	0.0459481660118561	0.258716254909325	-0.0794684582402124	0.0703615275997795	0.457054225577874	0.216902423063968	0.279128078879453	0.413243119631682	-0.103602334545239	0.12135406206069	0.738064543709511	0.359781410455011	0.959806555363333	not_robust	23.3607966542715	NO PLEIOTROPIC SNPS FOR REMOVAL	NA	NA	NA	NA
ebi-a-GCST90032374	Eubacterium Q abundance in stool	7	5e-06	1.19737647331057	0.907713875760227	1.57947394781963	0.202388746678671	0.180132891170581	0.14130558980206	0.209478116448371	0.232871768955164	0.18555493228969	0.381919878989496	0.325159768813327	0.339306978318222	0.2592962557904	0.250570566133698	0.201141155998614	0.356965843459499	0.65309289653948	0.935529758782794	not_robust	22.6000971281268	NO PLEIOTROPIC SNPS FOR REMOVAL	NA	NA	NA	NA
ebi-a-GCST90032375	Eubacterium R coprostanoligenes abundance in stool	51	5e-05	0.990538346093742	0.944802793639453	1.03848784284665	0.693458870639425	-0.00950669971733444	0.0241185497591866	0.169169775774825	0.0535209470930019	0.0389278252181444	0.24844303905872	-0.124630768478033	0.10670087280823	0.250776225768277	0.102920039901975	0.0885760018287232	0.952010367780998	0.267704444738767	0.944703196878369	not_robust	18.6262459088742	NO PLEIOTROPIC SNPS FOR REMOVAL	THERE WERE 6 OUTLITER SNPs IN RADIAL ANALYSIS	NA	NA	NA
ebi-a-GCST90032376	Eubacterium R sp000431535 abundance in stool	11	5e-06	1.00015428681584	0.950619049667573	1.05227072588742	0.995250388539595	0.000154274914855705	0.0259164032106245	0.495950779124315	0.0247402922500452	0.0363360429064831	0.219820326008409	0.0648991543087531	0.0492125192874458	0.238680077084424	0.0475612340982168	0.0379551271769737	0.560719399752677	0.145411559268822	0.96083894302778	not_robust	23.2851471527141	NO PLEIOTROPIC SNPS FOR REMOVAL	NA	NA	NA	NA
ebi-a-GCST90032377	Ezakiellaceae abundance in stool	32	5e-05	0.984438210572719	0.928028475544352	1.04427678242003	0.602397666201446	-0.0156841451146209	0.0301064881113561	0.728103766275773	-0.0174971373186958	0.0503298870659598	0.240190113687135	-0.199694079360808	0.166650981846576	0.593163823726271	-0.0520774853303231	0.0964682000984882	0.945453609567021	0.265802715299675	0.946118883760449	not_robust	17.8908006986734	NO PLEIOTROPIC SNPS FOR REMOVAL	THERE WERE 6 OUTLITER SNPs IN RADIAL ANALYSIS	NA	NA	NA
ebi-a-GCST90032378	F0428 abundance in stool	8	5e-06	0.925025179221164	0.837915247904112	1.02119108625061	0.122481831121883	-0.0779343210605541	0.0504612238299573	0.250298628758066	-0.090663351753929	0.0788634587873631	0.99515503556513	-0.00262044364393992	0.414005865822988	0.310465900798988	-0.14163103712418	0.129548445664589	0.711120437097109	0.860062279942184	0.947095116259996	not_robust	23.1099268892428	NO PLEIOTROPIC SNPS FOR REMOVAL	NA	NA	NA	NA
ebi-a-GCST90032379	Faecalibacterium prausnitzii E abundance in stool	47	5e-05	1.01537367500396	0.969373979221095	1.06355619398765	0.518927711386849	0.0152566974554318	0.0236538242526549	0.645611399818352	0.0180705981338239	0.0392952361119848	0.14854454672244	0.121963138912376	0.0829733806085627	0.761845953175715	0.0232900605362446	0.0763952788902716	0.90892185332562	0.179462404942774	0.944535534161198	not_robust	18.5197373739214	NO PLEIOTROPIC SNPS FOR REMOVAL	THERE WERE 2 OUTLITER SNPs IN RADIAL ANALYSIS	NA	NA	NA
ebi-a-GCST90032380	Faecalibacterium sp002160895 abundance in stool	7	5e-06	1.11694445669689	0.961881043954371	1.29700541162249	0.14696366264901	0.110596793422681	0.0762557573051525	0.454109924060285	0.0982739119665892	0.131280304625569	0.826524934331705	0.155505919560665	0.673404695031229	0.711755440088356	0.0699740313146002	0.180575668480271	0.766178882611876	0.948820017171167	0.933680847841024	not_robust	23.6032979643856	NO PLEIOTROPIC SNPS FOR REMOVAL	THERE WERE 1 OUTLITER SNPs IN RADIAL ANALYSIS	NA	NA	NA
ebi-a-GCST90032381	Faecalicatena glycyrrhizinilyticum abundance in stool	7	5e-06	1.07771509192914	1.03035306654873	1.12725419769195	0.00109824230359466	0.0748431443540304	0.0229293968327333	0.270161875147419	0.0775904611103153	0.0703647185639701	0.744377338123982	0.0570402153483684	0.165499355715438	0.42951444976117	0.0774782789303512	0.0914812405093304	0.987933888463637	0.913016386476149	0.963827147642972	all_significant	23.8122427191444	NO PLEIOTROPIC SNPS FOR REMOVAL	THERE WERE 1 OUTLITER SNPs IN RADIAL ANALYSIS	0.110155184360609	0.0381647832160033	0.0238903776665043
ebi-a-GCST90032382	Faecalicatena lactaris abundance in stool	8	5e-06	1.01865054683881	0.95041027298406	1.09179053096411	0.601442013583259	0.0184787580726172	0.0353776935655957	0.566239521687076	0.0267397605436614	0.0466175559632894	0.938485058000898	-0.0117448392229191	0.145964019409618	0.816255508708114	0.0152592790117798	0.0632438398231852	0.471626859309923	0.837273188803392	0.954187226207998	not_robust	25.5068351284065	NO PLEIOTROPIC SNPS FOR REMOVAL	NA	NA	NA	NA
ebi-a-GCST90032383	Faecalicatena sp000364245 abundance in stool	8	5e-06	1.17630982599226	0.9839291853587	1.40630527818067	0.0747188857956614	0.162382272254023	0.0911140933022817	0.275137458519485	0.144159092682062	0.132097553242895	0.604403212958555	-0.320567424425805	0.586531047632354	0.514558657544526	0.125964656818548	0.183520224086431	0.558359824465615	0.435401034709707	0.961863932795996	not_robust	22.9584414292602	NO PLEIOTROPIC SNPS FOR REMOVAL	NA	NA	NA	NA
ebi-a-GCST90032384	Faecalicatena sp001517425 abundance in stool	10	5e-06	0.98530771088465	0.897458582678686	1.08175608754118	0.756067925121383	-0.0148012897585719	0.0476464374281511	0.650932599729494	0.0437317277569398	0.096651753933573	0.77932095858578	0.0892023063139058	0.307781222379971	0.568725321288174	0.0805427058460362	0.136160627247184	0.940974895444358	0.736225125470039	0.960806688964314	not_robust	23.3624910241908	NO PLEIOTROPIC SNPS FOR REMOVAL	NA	NA	NA	NA
ebi-a-GCST90032385	Faecalicatena sp002161355 abundance in stool	64	5e-05	0.985685212103357	0.939723223506349	1.03389520771238	0.553980237113486	-0.0144182328546931	0.0243630904584797	0.931071369289353	-0.00307721909922964	0.0355760358714729	0.187061791646217	0.123078563433647	0.092258197979833	0.293463806580749	0.0982463796047109	0.0927379974192083	0.537192566584451	0.126998940675988	0.94635865648653	not_robust	18.3453985095231	NO PLEIOTROPIC SNPS FOR REMOVAL	NA	NA	NA	NA
ebi-a-GCST90032387	Faecalicatena torques abundance in stool	9	5e-06	0.989098427827106	0.918778079531126	1.06480087164172	0.770808928650696	-0.0109614297360323	0.0376271614444503	0.774196560383562	0.0154182159635731	0.0537426081715831	0.702841684312122	-0.104276170221857	0.262330419264366	0.775468749522671	0.0219992876329932	0.0745615313947559	0.535116010559719	0.729490290627999	0.946639278926019	not_robust	23.7239704113605	NO PLEIOTROPIC SNPS FOR REMOVAL	NA	NA	NA	NA
ebi-a-GCST90032388	Faecalicoccus pleomorphus abundance in stool	49	5e-05	0.994286826444026	0.952393752494654	1.03802265675371	0.794188902302079	-0.00572955615958418	0.0219628408065196	0.724419115544681	-0.0124971325576968	0.0354469302017612	0.690417198877559	0.0365375124800255	0.0911718969467635	0.675486280174607	-0.0330162220403474	0.0783853430770049	0.859170860951258	0.632204042830919	0.943812465969258	not_robust	17.9144262753909	NO PLEIOTROPIC SNPS FOR REMOVAL	THERE WERE 5 OUTLITER SNPs IN RADIAL ANALYSIS	NA	NA	NA
ebi-a-GCST90032389	Faecalicoccus abundance in stool	55	5e-05	1.03016199038872	0.994145413135576	1.0674834007376	0.101711728776208	0.0297160620976218	0.0181570684907097	0.961106773327374	0.00155587773309511	0.031905786448256	0.923101104828478	-0.00786124974870591	0.0810531432406812	0.716786866984456	-0.0254667864206363	0.0698364054786824	0.951309531832058	0.632440753525115	0.945273421440904	not_robust	18.076140575067	NO PLEIOTROPIC SNPS FOR REMOVAL	THERE WERE 2 OUTLITER SNPs IN RADIAL ANALYSIS	NA	NA	NA
ebi-a-GCST90032390	Faecalitalea cylindroides abundance in stool	48	5e-05	0.983039456352921	0.931469053937056	1.03746503296281	0.53381340182299	-0.0171060209294993	0.027493005263202	0.987089171813893	-0.00067347459719031	0.0416186726812195	0.587630636786105	-0.062683754820979	0.114782686143575	0.374840617852571	0.0810119100521624	0.0904191917706979	0.568532918839027	0.683980890722504	0.946121484721113	not_robust	18.2151772718546	NO PLEIOTROPIC SNPS FOR REMOVAL	THERE WERE 3 OUTLITER SNPs IN RADIAL ANALYSIS	NA	NA	NA
ebi-a-GCST90032391	Fervidobacteriaceae abundance in stool	9	5e-06	0.855013157905632	0.671526663098401	1.08863510619032	0.203751390419568	-0.15663842080048	0.123246498078145	0.36155896218689	-0.140084222663486	0.153534029040101	0.409720446596056	0.455499482138137	0.519555310133746	0.23615864994598	-0.353343598309745	0.275886098316861	0.16676997125047	0.265251400884614	0.954933306388718	not_robust	22.8784925042002	NO PLEIOTROPIC SNPS FOR REMOVAL	NA	NA	NA	NA
ebi-a-GCST90032392	Fibrobacteraceae abundance in stool	6	5e-06	1.35268999626735	0.861031394267358	2.12509118504174	0.189930837828192	0.302095199704094	0.230469138958944	0.836867321521692	0.0691335838531674	0.335759356283628	0.353279606922331	1.34335638732465	1.28031890284244	0.781855524401943	-0.136773515754642	0.46804974636926	0.499795599474796	0.453780803268416	0.161968558381046	not_robust	23.4059078725778	NO PLEIOTROPIC SNPS FOR REMOVAL	NA	NA	NA	NA
ebi-a-GCST90032393	Fibrobacterales abundance in stool	7	5e-06	1.25161466892651	0.836435702263587	1.87287471736631	0.275082087893864	0.224434452883337	0.205632693667769	0.890739078023799	-0.0447054982293356	0.325440787474221	0.327625959716681	1.11172026165943	1.02505740812228	0.774100089143469	-0.133756986945771	0.445449670409599	0.667513124420641	0.413017786794	0.346858781094818	not_robust	23.3772908550547	NO PLEIOTROPIC SNPS FOR REMOVAL	NA	NA	NA	NA
ebi-a-GCST90032394	Fibrobacteria abundance in stool	10	5e-06	0.98336399222301	0.672267789814125	1.43842194413054	0.931104613580129	-0.0167759402705466	0.194042133071414	0.868778713168462	-0.0456438650190327	0.276277898131199	0.22201037991524	0.915451252987526	0.691311993150559	0.700859749754025	-0.139960176732659	0.352847297084322	0.543627991215098	0.195258408924016	0.951874800961826	not_robust	23.2441665396811	NO PLEIOTROPIC SNPS FOR REMOVAL	NA	NA	NA	NA
ebi-a-GCST90032395	Fimbriimonadia abundance in stool	8	5e-06	0.982773534224421	0.702237684479674	1.37538021800639	0.91928762291118	-0.0173765676512847	0.171483052413813	0.68454990245301	-0.0771829431852702	0.189983043670095	0.596335894174315	-0.357241401318258	0.638970825695786	0.629708699583754	-0.146011177132078	0.289683359431855	0.10811466282375	0.599269327546995	0.945717756733199	not_robust	24.000278727946	NO PLEIOTROPIC SNPS FOR REMOVAL	NA	NA	NA	NA
ebi-a-GCST90032396	Firmicutes A abundance in stool	7	5e-06	0.959961884641187	0.677416989802208	1.3603538645125	0.81829367965433	-0.0408616988072235	0.177860489390282	0.583046834696455	0.13357594975599	0.243334469369361	0.191605427554472	1.32435625465219	0.877474383653364	0.50867576484568	0.263127700787588	0.374545157945697	0.424730239562257	0.172948502450989	0.963846444522771	not_robust	24.6479778941706	NO PLEIOTROPIC SNPS FOR REMOVAL	NA	NA	NA	NA
ebi-a-GCST90032397	Firmicutes E abundance in stool	7	5e-06	0.941009506659709	0.697085906582747	1.27028660780827	0.691234034393378	-0.0608020367275887	0.153083973049387	0.404805097336013	-0.176951480832988	0.212408828372955	0.485102111447018	-0.362127744710242	0.480600039991608	0.38262989044818	-0.313917687816848	0.333300856054086	0.541109013108083	0.533236877603896	0.962215935446476	not_robust	24.6533973557921	NO PLEIOTROPIC SNPS FOR REMOVAL	NA	NA	NA	NA
ebi-a-GCST90032398	Firmicutes I abundance in stool	61	5e-05	0.746964738227387	0.595036793148296	0.937683730787475	0.0119170032674727	-0.291737299478364	0.116017723798958	0.0393562509852882	-0.458684188641709	0.22261440128768	0.319399749487456	-0.393941875362687	0.392307882159335	0.161870874905712	-0.552998746584483	0.390464770865095	0.995444750941796	0.778656528868568	0.945142492715549	all_significant	18.340185775867	NO PLEIOTROPIC SNPS FOR REMOVAL	NA	0.557549079040214	0.00205767910927476	0.00350848902620554
ebi-a-GCST90032399	Flavobacteriales abundance in stool	8	5e-06	1.02021876500915	0.818007832667035	1.2724160905443	0.859031588546225	0.0200170797987688	0.112704309610423	0.583571661827104	-0.0944678511415177	0.172331518070173	0.156580706713657	0.54627288271148	0.337419728724806	0.518332535996058	-0.190536515218466	0.280186324973224	0.570625108143607	0.144353852105986	0.96312863443664	not_robust	24.6506316686979	NO PLEIOTROPIC SNPS FOR REMOVAL	NA	NA	NA	NA
ebi-a-GCST90032400	Flavonifractor sp002159265 abundance in stool	8	5e-06	1.01732694457994	0.875305735923997	1.18239155724924	0.822813314757904	0.0171785448326233	0.0767145846953592	0.633418539553156	0.0497869981814021	0.104392597375134	0.0924875620794551	-0.57525657143617	0.287697058252815	0.506734017044934	0.12996775623858	0.185766003145161	0.423385849741447	0.0765745400617667	0.941867426852926	not_robust	23.3623641602031	NO PLEIOTROPIC SNPS FOR REMOVAL	NA	NA	NA	NA
ebi-a-GCST90032401	Flavonifractor sp900199495 abundance in stool	9	5e-06	1.04550868431989	0.985030433050068	1.10970013952123	0.143227769405304	0.0445035462316745	0.0304011673578973	0.597069802226961	0.043506069805502	0.0823013791991881	0.825633042955663	-0.116334527150548	0.508657252970338	0.729586276962101	0.039578802653578	0.110547099174239	0.987840650488306	0.759164340194123	0.957438835085238	not_robust	24.4214802371649	NO PLEIOTROPIC SNPS FOR REMOVAL	NA	NA	NA	NA
ebi-a-GCST90032402	Fournierella massiliensis abundance in stool	8	5e-06	0.941152892441387	0.861798622852455	1.02781408958278	0.177161725333266	-0.0606496739112619	0.0449408050408872	0.477947807903029	-0.0873145005245441	0.123046258994813	0.619599021561267	-0.31737241556967	0.606620702857013	0.597453643739332	-0.0935218277321313	0.169108362950508	0.982914841490087	0.683040424990264	0.913020360000683	not_robust	25.0273982735842	NO PLEIOTROPIC SNPS FOR REMOVAL	THERE WERE 1 OUTLITER SNPs IN RADIAL ANALYSIS	NA	NA	NA
ebi-a-GCST90032403	Francisellaceae abundance in stool	7	5e-06	0.836310935320505	0.659941324327436	1.05981540290639	0.139073826247847	-0.17875480284551	0.120841605919596	0.14233353766656	-0.219404149272013	0.149543812810869	0.755245975715561	0.12638413156831	0.383747844429158	0.454393884779833	-0.188895146990965	0.236219854664312	0.309794188703877	0.43913211584529	0.94422654401125	not_robust	23.8864808143539	NO PLEIOTROPIC SNPS FOR REMOVAL	NA	NA	NA	NA
ebi-a-GCST90032404	Francisellales abundance in stool	46	5e-05	1.07107510380087	0.969162294133198	1.18370461266044	0.17830893916974	0.0686629139377571	0.0510133208407171	0.594455976389487	0.0404875930840579	0.0760487620088355	0.550704371554704	0.148288640416054	0.246600140001557	0.166109853161309	0.232912777797171	0.165463937335991	0.690327046843846	0.742218999227535	0.94676155373457	not_robust	18.6957236390016	NO PLEIOTROPIC SNPS FOR REMOVAL	THERE WERE 2 OUTLITER SNPs IN RADIAL ANALYSIS	NA	NA	NA
ebi-a-GCST90032405	Fusobacteriaceae abundance in stool	6	5e-06	0.842833387066702	0.741044182673836	0.958604270788792	0.00921967228899262	-0.170985983376956	0.0656678807887598	0.0944004554881567	-0.199980179864049	0.119560429306869	0.118394964230566	-0.341270793595062	0.172098500749177	0.166072959471241	-0.22819052432119	0.140823877216146	0.786512956283594	0.30269301152732	0.956086789205955	not_robust	24.5919473563752	NO PLEIOTROPIC SNPS FOR REMOVAL	NA	0.916429639973645	0.00127741637679022	0.0121737356675366
ebi-a-GCST90032406	Fusobacterium A abundance in stool	61	5e-05	1.00199605772712	0.946072815910515	1.06122497424727	0.945742016463688	0.00199406825085661	0.0293009228173864	0.563298320418591	0.0267316475257496	0.0462525788000209	0.0515597506303343	-0.170159930607725	0.0856320402709825	0.63849475374692	0.0461483547047764	0.0977298749352626	0.810864501231198	0.0342368391739001	0.947636091781228	not_robust	18.7611015416141	NO PLEIOTROPIC SNPS FOR REMOVAL	THERE WERE 1 OUTLITER SNPs IN RADIAL ANALYSIS	NA	NA	NA
ebi-a-GCST90032408	GCA-900066495 sp900066495 abundance in stool	10	5e-06	1.07440621705446	0.981430747625048	1.17618968229666	0.120158156697865	0.0717681527463195	0.0461795807109749	0.23062336317979	0.0836886343893645	0.0698129802979923	0.355088811783682	0.15603568561422	0.158975296415144	0.590092627721111	0.0509129210329469	0.0911519442608094	0.646228662707899	0.58962358058362	0.957505959965066	not_robust	22.2843042656015	NO PLEIOTROPIC SNPS FOR REMOVAL	THERE WERE 2 OUTLITER SNPs IN RADIAL ANALYSIS	NA	NA	NA
ebi-a-GCST90032409	GCA-900066495 abundance in stool	74	5e-05	0.993258720448058	0.959537974225269	1.02816450442482	0.701095176081495	-0.00676410461486176	0.0176220829617076	0.951001120900041	0.00167829602625345	0.0273117313043732	0.571928752115642	0.0328939097111918	0.0579309377074907	0.948581613616765	0.00327771131089127	0.0506521518055004	0.825176781255862	0.470522941668139	0.945987512082468	not_robust	18.3100446423718	NO PLEIOTROPIC SNPS FOR REMOVAL	THERE WERE 2 OUTLITER SNPs IN RADIAL ANALYSIS	NA	NA	NA
ebi-a-GCST90032410	GCA-900066575 sp900066385 abundance in stool	7	5e-06	1.01114598217735	0.847543196129967	1.20632930798327	0.902035110623686	0.0110843234595988	0.0900498957148381	0.955214011807998	0.00723153154217061	0.128765624789011	0.223538597546652	-0.667928606069301	0.480891764580825	0.837746859457951	0.0433009489514362	0.202483918894608	0.493621133597926	0.209326435580475	0.945879368232172	not_robust	23.2459920811281	NO PLEIOTROPIC SNPS FOR REMOVAL	THERE WERE 1 OUTLITER SNPs IN RADIAL ANALYSIS	NA	NA	NA
ebi-a-GCST90032411	GCA-900066755 sp900066755 abundance in stool	8	5e-06	1.07688855569978	0.932853144822499	1.24316347951834	0.311929868075359	0.0740759162183043	0.0732568407089996	0.0609669843852487	0.151257783912682	0.0807252885759323	0.0337713873238337	0.371725694302825	0.13570581942373	0.134572336288681	0.171671182610637	0.101487832090629	0.188210793712036	0.0492420384037189	0.957391835168011	not_robust	24.258796209891	NO PLEIOTROPIC SNPS FOR REMOVAL	THERE WERE 1 OUTLITER SNPs IN RADIAL ANALYSIS	NA	NA	NA
ebi-a-GCST90032413	GCA-900199385 sp900320755 abundance in stool	6	5e-06	1.12840494696262	1.03189230660064	1.23394439146885	0.00809207086368281	0.120805084186625	0.0456177431845245	0.478144941094015	0.0899147388582472	0.126767362141602	0.775913858007706	0.076760068218534	0.252064771051776	0.602853642470886	0.0773252812288996	0.139343293375094	0.95908368788562	0.85832156194734	0.943277965106721	all_significant	24.6636361161112	NO PLEIOTROPIC SNPS FOR REMOVAL	NA	0.229657735349513	0.022981740956668	0.0191316657077786
ebi-a-GCST90032414	Geminocystis abundance in stool	48	5e-05	1.11987172791406	1.05696287643241	1.18652482026072	0.000123975578968674	0.113214150099936	0.0294972272770616	0.00757811866870633	0.138852004333622	0.0519984535735715	0.645897145536708	0.0587076792372501	0.126933202785398	0.105955274834739	0.182773262953642	0.110884068372967	0.956808281947394	0.65648503689066	0.93962974318889	all_significant	18.3682581195833	NO PLEIOTROPIC SNPS FOR REMOVAL	THERE WERE 4 OUTLITER SNPs IN RADIAL ANALYSIS	0.155908207979361	0.0283174401351888	0.0199563561083983
ebi-a-GCST90032415	Gemmatimonadaceae abundance in stool	10	5e-06	1.02599159018365	0.894189766666067	1.17722074482283	0.714533939157767	0.0256595500128919	0.0701514333585093	0.651658130302736	-0.0664314084242084	0.147147975983606	0.668707349072623	-0.308144207011702	0.693794124471905	0.730002243628759	-0.0721684406697044	0.202688452224309	0.942684292222702	0.638890175439497	0.956136261350686	not_robust	22.4570113139805	NO PLEIOTROPIC SNPS FOR REMOVAL	NA	NA	NA	NA
ebi-a-GCST90032416	Geobacteraceae abundance in stool	25	5e-05	1.06632895075092	0.931771789103747	1.22031751176249	0.350731135590997	0.0642218623354557	0.0688210296388439	0.119367925799606	0.17389337776193	0.111653905078144	0.728465783047326	-0.0902541876825584	0.256820764919942	0.30207257480385	0.221262767406485	0.209790709377929	0.924503972963513	0.528685084083088	0.946352284557849	not_robust	18.6765540244781	NO PLEIOTROPIC SNPS FOR REMOVAL	THERE WERE 1 OUTLITER SNPs IN RADIAL ANALYSIS	NA	NA	NA
ebi-a-GCST90032417	Geobacter C abundance in stool	62	5e-05	1.01199386345267	0.931944166278575	1.0989194596876	0.776734704432032	0.0119225070649443	0.0420433064196087	0.636843286468309	-0.031489183009691	0.0666978391358487	0.39629393452882	-0.13095127974691	0.153270841959033	0.534033086671611	-0.0839186253587121	0.134181192339642	0.865820584310359	0.331430874574918	0.940396280796469	not_robust	18.1280141376531	NO PLEIOTROPIC SNPS FOR REMOVAL	THERE WERE 1 OUTLITER SNPs IN RADIAL ANALYSIS	NA	NA	NA
ebi-a-GCST90032418	Gillisia abundance in stool	8	5e-06	1.16514405242993	1.00177192031917	1.35515942838596	0.0473709935239906	0.152844729528058	0.0770787638814905	0.0505593799159257	0.224727927299835	0.114938543840954	0.831508870277001	0.114206045424121	0.513917606690748	0.212448077183347	0.237463256916806	0.173092547162758	0.575641632131642	0.941702323763492	0.963598727446803	not_robust	24.9572253124245	NO PLEIOTROPIC SNPS FOR REMOVAL	NA	0.0569419945921784	0.0386616435866649	0.0203080896469283
ebi-a-GCST90032419	Gluconobacter abundance in stool	45	5e-05	1.06562700438635	0.971682263539488	1.1686545644468	0.17704035640551	0.0635633624370398	0.0470866223272338	0.431086804854688	0.061116852949201	0.0776251380548218	0.431171838533209	0.141888667520782	0.178551207541698	0.962248141121579	0.00882632017024421	0.185415615623375	0.891731424867295	0.647364699888081	0.945700845435954	not_robust	18.1461462826846	NO PLEIOTROPIC SNPS FOR REMOVAL	NA	NA	NA	NA
ebi-a-GCST90032420	Gordonibacter pamelaeae abundance in stool	6	5e-06	1.10637965907835	0.978775606637001	1.25061959219454	0.105903561645123	0.101093116418456	0.0625234621661894	0.0398948306781114	0.143789810219439	0.0699762890296657	0.830396376154269	-0.072683102843217	0.317958484506145	0.157113997714857	0.20559768970952	0.123599359458406	0.275820562607388	0.605843303945582	0.956420487779977	not_robust	24.5018740456376	NO PLEIOTROPIC SNPS FOR REMOVAL	NA	NA	NA	NA
ebi-a-GCST90032421	Gordonibacter abundance in stool	9	5e-06	1.06804554599083	0.947631737262007	1.20376011424728	0.280744656034423	0.0658303856875194	0.0610304595355334	0.267921359618828	0.0822992488395937	0.0742865434822218	0.42603021951481	-0.214455010243297	0.253783827378435	0.21862195991085	0.161655044990577	0.121091531277475	0.185721637089217	0.293117905018093	0.959642322761066	not_robust	23.1642166143611	NO PLEIOTROPIC SNPS FOR REMOVAL	NA	NA	NA	NA
ebi-a-GCST90032422	Gramella abundance in stool	8	5e-06	0.935376027598773	0.778581143515814	1.123747113956	0.475430693695643	-0.0668066619867098	0.0936098982454484	0.765545499442939	-0.0386706686293778	0.129677448866512	0.84986605095778	0.209139606267455	1.05828197861389	0.95461172876744	0.011106819462841	0.188295286459511	0.46775748162076	0.802132739045433	0.961881161099806	not_robust	23.6997112303273	NO PLEIOTROPIC SNPS FOR REMOVAL	NA	NA	NA	NA
ebi-a-GCST90032423	Haemophilus D sp001679485 abundance in stool	39	5e-05	1.0141391381632	0.981674984449488	1.04767688679685	0.397657053233501	0.0140401128790501	0.0165995466102496	0.567436781638417	0.0154218654505249	0.0269692928867463	0.236544296646465	-0.0710302576807415	0.0590348304387232	0.962576632154545	0.0022815956792035	0.0483073617676645	0.805617192847792	0.137507824039003	0.947196442381691	not_robust	18.3650494740668	NO PLEIOTROPIC SNPS FOR REMOVAL	THERE WERE 4 OUTLITER SNPs IN RADIAL ANALYSIS	NA	NA	NA
ebi-a-GCST90032424	Halarcobacter abundance in stool	8	5e-06	0.954270337515459	0.808777051377525	1.12593683946752	0.579167340757724	-0.0468082750185854	0.0843998522079484	0.698347697458898	-0.0484106299550985	0.124913939384715	0.594309926631067	0.293863542673136	0.522653187411149	0.684148426397905	-0.0765051222999167	0.180349272655555	0.549673579236621	0.532493145382969	0.959057775629261	not_robust	22.5131818710388	NO PLEIOTROPIC SNPS FOR REMOVAL	NA	NA	NA	NA
ebi-a-GCST90032425	Halomonadaceae abundance in stool	6	5e-06	0.857337558708152	0.583601438833556	1.25946860419116	0.432806382959511	-0.153923553796151	0.196231348518187	0.193845213540011	-0.327668057202222	0.252190532495381	0.62431559607439	-0.439271809263903	0.829182453183221	0.365861578668778	-0.349811872679013	0.351923444997335	0.418954347403228	0.7395196886696	0.961054122831647	not_robust	24.5480689195356	NO PLEIOTROPIC SNPS FOR REMOVAL	NA	NA	NA	NA
ebi-a-GCST90032426	Haloplasmatales abundance in stool	43	5e-05	1.06129338768778	1.02829675945748	1.09534883231962	0.000222857092875634	0.059488341376875	0.0161145609632111	0.0557433005696889	0.0552726177729839	0.028892600775579	0.693097503484254	0.0371607554693401	0.0934979830060567	0.940881828553903	-0.00438958116409355	0.0588362518298429	0.990026556664638	0.807398528766835	0.948700496705754	all_significant	18.955719664347	NO PLEIOTROPIC SNPS FOR REMOVAL	THERE WERE 3 OUTLITER SNPs IN RADIAL ANALYSIS	0.294689167534965	-0.0445684625904677	0.0425316123622778
ebi-a-GCST90032427	Helicobacter abundance in stool	59	5e-05	1.02499824676554	0.935912105200346	1.12256418101092	0.594556341673095	0.0246909021162664	0.0463901090462342	0.874534543426233	-0.010569271593775	0.0669359215231137	0.0847921751413352	-0.292629452832178	0.166828084977113	0.133894509018328	0.302686236301785	0.199109824207876	0.549706128362609	0.0521780330335952	0.943641828090851	not_robust	18.2972797896488	NO PLEIOTROPIC SNPS FOR REMOVAL	THERE WERE 6 OUTLITER SNPs IN RADIAL ANALYSIS	NA	NA	NA
ebi-a-GCST90032428	Herbidospora abundance in stool	54	5e-05	0.998038603941573	0.924107512146131	1.07788438235326	0.960123066498934	-0.00196332211459424	0.0392671106418814	0.728028993223372	0.0229120301991459	0.065886764465847	0.613786000078771	0.0873170546292009	0.171973606033921	0.581931472610791	0.0826492675351651	0.149195360616277	0.932572478887102	0.592292755252356	0.947216118679039	not_robust	18.7529005636166	NO PLEIOTROPIC SNPS FOR REMOVAL	THERE WERE 3 OUTLITER SNPs IN RADIAL ANALYSIS	NA	NA	NA
ebi-a-GCST90032430	Holdemania massiliensis abundance in stool	6	5e-06	0.949832745450715	0.880907500040999	1.02415094012533	0.180533120173392	-0.0514693673077774	0.0384353497594689	0.289710360105438	-0.0689898165792398	0.0651611295993127	0.752793588977184	0.0789770565732639	0.234091508604317	0.509088817206979	-0.072890991248701	0.102575316178413	0.715864798160117	0.598746751981134	0.959130062661007	not_robust	23.7376131384891	NO PLEIOTROPIC SNPS FOR REMOVAL	NA	NA	NA	NA
ebi-a-GCST90032431	Holdemania sp900120005 abundance in stool	8	5e-06	0.994189685491422	0.919426805320714	1.07503188401469	0.883845625529567	-0.0058272600571145	0.0398865207884955	0.590968248056863	-0.0268069549719084	0.0498795810826484	0.429545475430734	-0.406354895006751	0.479831146498499	0.50497275915767	-0.0588223127575412	0.0837170512542018	0.314031584041946	0.434264286651359	0.963904890592834	not_robust	26.0293005923748	NO PLEIOTROPIC SNPS FOR REMOVAL	THERE WERE 2 OUTLITER SNPs IN RADIAL ANALYSIS	NA	NA	NA
ebi-a-GCST90032432	Holdemania abundance in stool	10	5e-06	1.06883492674968	0.973177828593973	1.17389450013521	0.164035522577237	0.0665692017371954	0.0478355367510731	0.337917531744897	0.0537979941199078	0.056139690503394	0.460751427202717	0.131019611142195	0.16910470921843	0.448270284215818	0.0800161346415744	0.100924414200126	0.162900706755491	0.700226581329071	0.960499089088507	not_robust	22.783917814919	NO PLEIOTROPIC SNPS FOR REMOVAL	NA	NA	NA	NA
ebi-a-GCST90032433	Hungatella sp900155545 abundance in stool	67	5e-05	1.08424011415422	1.02103090305444	1.15136243342331	0.00831187586596989	0.0808793860106307	0.0306462142081201	0.0569334502677227	0.0935476097427245	0.0491367574824489	0.511968958291832	0.0762216764744663	0.115592608398011	0.220831483538122	0.140726189956373	0.11385412808681	0.839708407671733	0.966530501911729	0.944637832654387	all_significant	18.077608687385	NO PLEIOTROPIC SNPS FOR REMOVAL	THERE WERE 1 OUTLITER SNPs IN RADIAL ANALYSIS	0.398885275303595	0.0157439863809066	0.0186625529560448
ebi-a-GCST90032434	Hydrogenophaga abundance in stool	49	5e-05	0.901943663645537	0.816434196115436	0.996408989555985	0.0422763450776055	-0.103203218025766	0.050819257360341	0.326768294608449	-0.0790860280093447	0.0806470263356109	0.99154182065497	0.00201319577398247	0.188899532430257	0.610390831144933	-0.0889170094371643	0.173369597471346	0.80308111346914	0.56253555086746	0.946997181576323	not_robust	18.5230974043117	NO PLEIOTROPIC SNPS FOR REMOVAL	NA	0.762302640481707	-0.00389038165166998	0.0128625346131388
ebi-a-GCST90032435	Hyphomonas abundance in stool	36	5e-05	0.913218600056697	0.807066191027821	1.03333310298556	0.149893560551512	-0.0907799965349106	0.0630457124697318	0.347684026219088	-0.098254659361262	0.10462741062777	0.990636671523273	-0.00344612082070134	0.291498957847953	0.407529827777958	-0.179314378613928	0.213892650225854	0.921118587251209	0.758147061883388	0.946832776221965	not_robust	18.3582483200733	NO PLEIOTROPIC SNPS FOR REMOVAL	THERE WERE 1 OUTLITER SNPs IN RADIAL ANALYSIS	NA	NA	NA
ebi-a-GCST90032436	Intestinimonas massiliensis abundance in stool	8	5e-06	1.12372803905029	1.00409211231377	1.25761839004787	0.0422443204622339	0.116651764054594	0.0574326539086531	0.534776597923537	0.0581039014745956	0.0936055989530502	0.187025859271842	0.3881341032727	0.260642535274565	0.772150137672076	0.0447126275114269	0.14854125923693	0.738780442666074	0.319646861701776	0.964274158946415	not_robust	24.7110800276195	NO PLEIOTROPIC SNPS FOR REMOVAL	NA	0.0155963522240074	-0.032583411307542	0.0134740923622364
ebi-a-GCST90032437	Jiangellaceae abundance in stool	7	5e-06	0.79947581323935	0.65607303998484	0.974223199248501	0.026491922099317	-0.223798999524276	0.100859262893605	0.273567955511479	-0.186348163597707	0.170199177502133	0.912652570651658	-0.0755427892488026	0.654866929186542	0.68606194737593	-0.115138606357085	0.271289627990931	0.759454900343452	0.826242383605559	0.963309897697654	not_robust	23.8918973366911	NO PLEIOTROPIC SNPS FOR REMOVAL	NA	0.70133706697685	0.00493464908110869	0.0128668598238006
ebi-a-GCST90032438	Johnsonella ignava abundance in stool	51	5e-05	1.08826131775475	1.03143547651764	1.14821791831305	0.00199363031268522	0.084581301354614	0.0273621443076058	0.124008930931593	0.0753547888802735	0.048990140896375	0.426888064477381	0.0824321211611616	0.102886733773964	0.656685448384097	0.0377590721330767	0.0844405991104041	0.987733019296228	0.982356210331249	0.944718147328131	all_significant	18.3140705131771	NO PLEIOTROPIC SNPS FOR REMOVAL	THERE WERE 2 OUTLITER SNPs IN RADIAL ANALYSIS	0.353150060436618	-0.0199834808231187	0.0215224073623839
ebi-a-GCST90032439	K10 sp001941205 abundance in stool	55	5e-05	1.05149479039334	1.01296593169024	1.09148912084284	0.00837924961381702	0.0502127616959776	0.0190460041328375	0.0576546253231053	0.0574223300858171	0.030249108338457	0.790304818631419	-0.0158873418380398	0.0594448539254711	0.309779522582238	0.053757499735419	0.052429541270366	0.878813862760598	0.238125065483767	0.94085978865092	all_significant	18.0378620367749	NO PLEIOTROPIC SNPS FOR REMOVAL	THERE WERE 1 OUTLITER SNPs IN RADIAL ANALYSIS	0.705599967754092	-0.012879518180496	0.0340933626955373
ebi-a-GCST90032440	K10 abundance in stool	54	5e-05	1.03553439036148	1.0031536866616	1.06896030775697	0.0312196023291624	0.0349176126602764	0.016208616549937	0.0448402987130742	0.0542829988062081	0.0270583017343412	0.323637999537547	0.0523704173295225	0.0525561203565212	0.158015401122125	0.0654251472616649	0.0456879674829315	0.898981714847141	0.724033080992027	0.945032993761077	not_robust	17.909053464979	NO PLEIOTROPIC SNPS FOR REMOVAL	NA	0.761056654898542	-0.0114131823475543	0.0375318188577651
ebi-a-GCST90032441	Kandleria vitulina abundance in stool	60	5e-05	0.973827497221685	0.942783894452302	1.00589329105582	0.108602396211683	-0.0265210986002727	0.0165291286441889	0.355460077102569	-0.0304788164743332	0.0329839330873166	0.428789137306759	-0.0482178581992359	0.0605107232215145	0.467643215938836	-0.0537953657637373	0.0735866289519932	0.99900525576661	0.700106941112567	0.944386411548976	not_robust	18.0912138114281	NO PLEIOTROPIC SNPS FOR REMOVAL	THERE WERE 3 OUTLITER SNPs IN RADIAL ANALYSIS	NA	NA	NA
ebi-a-GCST90032442	Kineothrix abundance in stool	45	5e-05	1.16863478209387	1.06978856290139	1.27661418459703	0.000547925775549904	0.155836214595546	0.0450893828638693	0.1023833733565	0.118134418645153	0.0723239220855214	0.18348403102202	0.223180203139687	0.165089466129556	0.442765673878382	0.128911969527431	0.166441132782273	0.75909266156677	0.671329198957159	0.94506244163926	all_significant	18.7432764515383	NO PLEIOTROPIC SNPS FOR REMOVAL	THERE WERE 2 OUTLITER SNPs IN RADIAL ANALYSIS	0.0293768404593629	-0.0207965096040314	0.00954672366463263
ebi-a-GCST90032443	KLE1615 sp900066985 abundance in stool	6	5e-06	0.957312968100392	0.893500125068286	1.02568325754083	0.215164206839961	-0.0436249105840375	0.0351958641953717	0.759358358808826	-0.0203189492475969	0.0663316727811935	0.998762928476092	0.00040688788316471	0.246683989978954	0.938430184426877	0.00763168727462449	0.0939819262910371	0.833569438704903	0.863728794700792	0.962322132787649	not_robust	22.1322286951531	NO PLEIOTROPIC SNPS FOR REMOVAL	NA	NA	NA	NA
ebi-a-GCST90032444	KLE1615 abundance in stool	55	5e-05	1.00458248581127	0.976836597369591	1.03311646340469	0.74900554825208	0.00457201818946487	0.0142897492257023	0.406167903408014	0.0214677706662086	0.0258443528124907	0.875604540566238	0.00784682397937763	0.0498837973493271	0.365661801137606	0.0360803892636057	0.0395484833728909	0.95429112450082	0.944555083604435	0.946465980360045	not_robust	18.3477779897433	NO PLEIOTROPIC SNPS FOR REMOVAL	THERE WERE 3 OUTLITER SNPs IN RADIAL ANALYSIS	NA	NA	NA
ebi-a-GCST90032445	Klebsiella A abundance in stool	7	5e-06	0.882741478827807	0.782411570535395	0.995936854448463	0.042750355441527	-0.124722897204874	0.0615568748211199	0.115990992073342	-0.129054320427173	0.0821047300913108	0.392827913789558	-0.165580078628842	0.177138664864366	0.242873735654767	-0.156960751332095	0.121193056177671	0.441906415455416	0.813139928795148	0.962748713698252	not_robust	23.0269900106376	NO PLEIOTROPIC SNPS FOR REMOVAL	THERE WERE 1 OUTLITER SNPs IN RADIAL ANALYSIS	0.969467648827442	-0.000998456306515664	0.0260857209171843
ebi-a-GCST90032446	Klebsiella pneumoniae abundance in stool	10	5e-06	1.00348381754671	0.934180773187585	1.07792817084228	0.924115892418073	0.00347776311198337	0.0365117731036194	0.975604799808957	-0.00193915624534886	0.0634133646319256	0.168268392732244	0.242829395104956	0.160296558269807	0.689473072276951	0.0424238625124425	0.102791865440207	0.798199953832425	0.15685227238114	0.958274234096059	not_robust	22.2445541229308	NO PLEIOTROPIC SNPS FOR REMOVAL	NA	NA	NA	NA
ebi-a-GCST90032447	Klebsiella abundance in stool	7	5e-06	0.997778034151651	0.928914462253568	1.07174669562177	0.951386675973383	-0.00222443807728243	0.0364868272485088	0.841739560301468	-0.0132673549737173	0.0664467869282659	0.883637938741312	0.028039909860081	0.182085816960769	0.599840055198368	-0.0523090449607978	0.0944838193510542	0.806240575523469	0.869241235663791	0.962694737803583	not_robust	23.8700028291335	NO PLEIOTROPIC SNPS FOR REMOVAL	NA	NA	NA	NA
ebi-a-GCST90032448	koll11 abundance in stool	54	5e-05	0.946964991739944	0.827376944920094	1.08383814788027	0.428856643754092	-0.054493154019033	0.0688784366403464	0.353928819535291	-0.110773631163348	0.119497472625182	0.698350476815084	-0.119744661454238	0.307274501476121	0.266202426301514	-0.312555090394934	0.278146993129821	0.986417846318008	0.825559114094993	0.945894134750154	not_robust	18.2393600724124	NO PLEIOTROPIC SNPS FOR REMOVAL	THERE WERE 5 OUTLITER SNPs IN RADIAL ANALYSIS	NA	NA	NA
ebi-a-GCST90032449	Lachnoanaerobaculum saburreum abundance in stool	63	5e-05	1.09603846731639	1.03575846338465	1.15982670120952	0.00148635233373292	0.0917022858263224	0.028861383990968	0.02065717271293	0.109226134921261	0.0471983818952922	0.029718256181651	0.256936969223624	0.115424748434421	0.157523641762616	0.137174265768957	0.0958759478934228	0.966724004857643	0.138664424101745	0.946070281832938	all_significant	18.2467040518395	NO PLEIOTROPIC SNPS FOR REMOVAL	THERE WERE 1 OUTLITER SNPs IN RADIAL ANALYSIS	0.0685836973730879	0.0439882026267422	0.0241540483876646
ebi-a-GCST90032450	Lachnospiraceae abundance in stool	7	5e-06	1.05793319923494	0.944925672835404	1.1844557579699	0.328509028736212	0.0563171927234385	0.0576358165251928	0.409076032232637	0.0819631537905143	0.0992866117196178	0.146346371878439	0.506065999177406	0.294482716698218	0.464479885435227	0.119424130275085	0.15290730043773	0.782192666239768	0.17380628500919	0.965090085269999	not_robust	24.8451483636295	NO PLEIOTROPIC SNPS FOR REMOVAL	NA	NA	NA	NA
ebi-a-GCST90032451	Lachnospirales abundance in stool	9	5e-06	1.09251889340984	0.99819447669462	1.1957564986834	0.0547604672006619	0.0884859415770602	0.0460679065327826	0.275325486020289	0.108072820852551	0.0990693524900066	0.325077806035944	0.374893559104124	0.354250672707246	0.432071255933446	0.123485429555867	0.149270312439569	0.950927835022534	0.434238743694085	0.941118655722184	not_robust	24.4071030862478	NO PLEIOTROPIC SNPS FOR REMOVAL	NA	NA	NA	NA
ebi-a-GCST90032452	Lachnospira rogosae abundance in stool	9	5e-06	1.04335337291431	0.984823085060564	1.10536224961129	0.149639849115001	0.0424399229656106	0.0294557071341175	0.0617283701511361	0.0777264656331001	0.0416040708610046	0.207291991616525	0.129467365356446	0.0931799598841144	0.197346951700335	0.09945860223688	0.0707372870079929	0.517236687508549	0.354812482207118	0.962150895836333	not_robust	24.5498975560018	NO PLEIOTROPIC SNPS FOR REMOVAL	NA	NA	NA	NA
ebi-a-GCST90032453	Lachnospira sp000437735 abundance in stool	40	5e-05	0.99997099527247	0.977228517208268	1.02324274596778	0.998028329495055	-2.90051481751588e-05	0.0117376287271913	0.707489423794427	0.00724708999422082	0.019313727779935	0.242986500832338	0.0549976492548745	0.0463725079984285	0.836938858873831	0.00840645237691784	0.0405734728998842	0.865964445361916	0.222429104268893	0.945964943557578	not_robust	18.0930032002525	NO PLEIOTROPIC SNPS FOR REMOVAL	THERE WERE 2 OUTLITER SNPs IN RADIAL ANALYSIS	NA	NA	NA
ebi-a-GCST90032454	Lactobacillus B ruminis abundance in stool	8	5e-06	0.935179490778208	0.870092266310828	1.00513556301369	0.0686333977267083	-0.067016799370346	0.0368057246712101	0.274477790293456	-0.0622865773839264	0.0569967790298806	0.72810307008863	0.0583052888417435	0.160031888270261	0.189075261832473	-0.149306594373355	0.102636420959916	0.640349229598138	0.447371533118481	0.965585394260626	not_robust	25.6615299710303	NO PLEIOTROPIC SNPS FOR REMOVAL	NA	NA	NA	NA
ebi-a-GCST90032455	Lactobacillus B salivarius abundance in stool	12	5e-06	1.11122999779602	1.0025155414244	1.23173363102907	0.0446614355731635	0.105467507950367	0.0525281251041906	0.138742282804305	0.113385980601536	0.076586745154463	0.106931260500152	0.302467926341526	0.1707629518741	0.726201343117024	0.0472420330510073	0.131497912780607	0.555071679729182	0.250160888701813	0.959799915712532	not_robust	23.0424215349742	NO PLEIOTROPIC SNPS FOR REMOVAL	THERE WERE 1 OUTLITER SNPs IN RADIAL ANALYSIS	0.840380640117992	0.00492125530568763	0.0244344268941824
ebi-a-GCST90032456	Lactobacillus B abundance in stool	8	5e-06	0.929614009224682	0.852765164185987	1.01338826026236	0.0973379026794346	-0.0729858228337994	0.0440230879189317	0.428449059511025	-0.0500246281827184	0.0631744994037705	0.714709259387776	0.0570646867985699	0.148876713057633	0.910674680854386	-0.0100872512123161	0.0867285525182824	0.544800702074313	0.391993911730875	0.962345287544868	not_robust	23.6399606922295	NO PLEIOTROPIC SNPS FOR REMOVAL	NA	NA	NA	NA
ebi-a-GCST90032457	Lactococcus lactis abundance in stool	31	5e-05	0.996295638288418	0.943846948808676	1.05165885223806	0.893003294570809	-0.00371123985075803	0.0275918452192512	0.820223122978922	-0.00992382932470697	0.0436676770040322	0.791112935013845	0.0345190846441576	0.129129036271706	0.997208404080302	-0.00030298513476551	0.0858794878242876	0.79315336299043	0.7624854079815	0.942142127445027	not_robust	18.4161289938958	NO PLEIOTROPIC SNPS FOR REMOVAL	THERE WERE 2 OUTLITER SNPs IN RADIAL ANALYSIS	NA	NA	NA
ebi-a-GCST90032458	Lawsonibacter sp000492175 abundance in stool	6	5e-06	1.12964958988584	0.97860270368524	1.30401049488587	0.0959829277596823	0.121907487187933	0.0732331757701547	0.417563229237319	0.103852676025314	0.1281094223158	0.490373462344012	-0.181192930610782	0.238874998853347	0.954911541753273	-0.00940078426728969	0.158181585134996	0.764924021404725	0.233195667345542	0.950837608202868	not_robust	22.9223605624743	NO PLEIOTROPIC SNPS FOR REMOVAL	THERE WERE 1 OUTLITER SNPs IN RADIAL ANALYSIS	NA	NA	NA
ebi-a-GCST90032459	Lawsonibacter sp002161175 abundance in stool	52	5e-05	0.923613717124403	0.873886661800947	0.976170407158208	0.00489062144515122	-0.0794613498100015	0.0282363466830363	0.222120226002764	-0.055335352595525	0.0453230524267188	0.0018256262099024	-0.273613858157978	0.0830954484521827	0.41806348644671	-0.0723795122314118	0.0886559626634412	0.833616872006454	0.0148396062576972	0.946764876610111	all_significant	18.2210809807248	NO PLEIOTROPIC SNPS FOR REMOVAL	THERE WERE 6 OUTLITER SNPs IN RADIAL ANALYSIS	0.60045743561901	0.00886412067307227	0.0169245677542682
ebi-a-GCST90032460	Lawsonibacter sp900066645 abundance in stool	70	5e-05	0.976676258555094	0.933231925122774	1.02214303684444	0.309351301072321	-0.0236000446411882	0.0232150430627308	0.259767302657793	-0.0389919045265936	0.0345997655158864	0.106542854456271	-0.139595895561079	0.0853480880337891	0.466926008497193	-0.0607691194567614	0.0830700086183787	0.710768007837559	0.160551872735751	0.946564643281269	not_robust	18.5499620399719	NO PLEIOTROPIC SNPS FOR REMOVAL	THERE WERE 7 OUTLITER SNPs IN RADIAL ANALYSIS	NA	NA	NA
ebi-a-GCST90032461	Leclercia abundance in stool	7	5e-06	0.945262289816986	0.822898973002447	1.08582077006359	0.426093808368884	-0.0562928346378676	0.0707290845692266	0.492864442324002	-0.094393749217806	0.1376483674918	0.981044028827602	-0.00670681083496386	0.268583738411635	0.526074876030976	-0.122706579387436	0.182359662089314	0.84394588725994	0.848879460339316	0.948796408295283	not_robust	21.7152101274624	NO PLEIOTROPIC SNPS FOR REMOVAL	NA	NA	NA	NA
ebi-a-GCST90032462	Lentimicrobiaceae abundance in stool	53	5e-05	1.08935038606363	0.991040433695156	1.19741256085018	0.0761466691463714	0.085581542488302	0.0482558607497446	0.118096490720202	0.113507037603597	0.0726299361020913	0.468280244083066	0.181805927280114	0.248796087691293	0.328346559931303	0.161678216781325	0.163853345894676	0.439958193622951	0.694949228525437	0.946191151239187	not_robust	18.2533674791752	NO PLEIOTROPIC SNPS FOR REMOVAL	THERE WERE 1 OUTLITER SNPs IN RADIAL ANALYSIS	NA	NA	NA
ebi-a-GCST90032463	Leptospirae abundance in stool	10	5e-06	0.982710307349294	0.727237998546107	1.32792778994113	0.909597830471227	-0.0174409048631313	0.153602336425851	0.958725533912674	0.0131644796096111	0.254371506072538	0.967239808476722	0.0338448112702478	0.798734707893627	0.991643727788906	-0.00423789399905128	0.393576337226482	0.751065882745042	0.94891696946012	0.958519119138781	not_robust	22.2886137861063	NO PLEIOTROPIC SNPS FOR REMOVAL	NA	NA	NA	NA
ebi-a-GCST90032464	Leptospirales abundance in stool	9	5e-06	0.949049873906752	0.682698697670364	1.31931650995666	0.755684557667482	-0.0522939275837403	0.168065170710339	0.985305329693022	0.00468695934136705	0.254476010500535	0.96328524152702	-0.0672495806102055	1.40974899362764	0.743168843223127	0.145951545713789	0.430242176286444	0.565805879566714	0.991761767459715	0.957533961971069	not_robust	22.6816350167953	NO PLEIOTROPIC SNPS FOR REMOVAL	NA	NA	NA	NA
ebi-a-GCST90032465	Leuconostoc mesenteroides abundance in stool	50	5e-05	0.99182152775254	0.965042871264723	1.01934325635108	0.55648886572005	-0.00821209942306506	0.0139646188907343	0.801707248422107	-0.0065194129643923	0.0259594616968692	0.103638794532566	0.115846296448931	0.0698293839763698	0.953321037764694	-0.00289381476408868	0.0491833764259315	0.995344096118914	0.0712756640811102	0.944954348092078	not_robust	17.86759467717	NO PLEIOTROPIC SNPS FOR REMOVAL	THERE WERE 4 OUTLITER SNPs IN RADIAL ANALYSIS	NA	NA	NA
ebi-a-GCST90032466	Leuconostoc abundance in stool	41	5e-05	1.02997910015063	0.987133877202638	1.07468396257798	0.172999923718651	0.0295385109197797	0.0216776118047237	0.0992844354163612	0.0550634274540063	0.0334055317147561	0.716712992590924	0.0334472425417974	0.0915108650216468	0.316304487538874	0.0714231631305453	0.0703821168323147	0.548529502131489	0.965109896260788	0.946415175084889	not_robust	18.4763839940998	NO PLEIOTROPIC SNPS FOR REMOVAL	NA	NA	NA	NA
ebi-a-GCST90032467	Magnetospirillum A abundance in stool	47	5e-05	0.990897160929537	0.889664773367661	1.1036484897806	0.867907900779889	-0.00914452306465421	0.0549826649401161	0.554450301594521	-0.0468050251420652	0.0791822984444106	0.0182680770895928	0.414765875039707	0.169335649138789	0.281777280157301	-0.222606708521043	0.204392753014596	0.393276101503995	0.011341165139419	0.94626564851292	not_robust	18.4083476177601	NO PLEIOTROPIC SNPS FOR REMOVAL	NA	NA	NA	NA
ebi-a-GCST90032469	Massiliomicrobiota sp002160815 abundance in stool	13	5e-06	0.952257129202951	0.883359159740989	1.02652882479164	0.201711569858255	-0.0489201869589302	0.0383179717835844	0.742524516812242	-0.0185141698201129	0.0563576540901919	0.601697414372891	-0.0843694013728244	0.156997380264369	0.608460798661842	0.0483078430080183	0.0918370431556649	0.522821833196778	0.819684606397719	0.926454169073106	not_robust	22.8878009759625	NO PLEIOTROPIC SNPS FOR REMOVAL	NA	NA	NA	NA
ebi-a-GCST90032470	Massiliomicrobiota abundance in stool	11	5e-06	1.04102169997455	0.992089242132388	1.09236763568622	0.101699724445922	0.0402026347321374	0.0245636982901634	0.256890040928686	0.0553765515101526	0.0488427418519252	0.567777645392868	-0.128616648547123	0.216889464752409	0.476806141994034	0.0563146200394791	0.0761881149774014	0.927718921302175	0.449853942969978	0.957939228207024	not_robust	22.7608160333183	NO PLEIOTROPIC SNPS FOR REMOVAL	THERE WERE 1 OUTLITER SNPs IN RADIAL ANALYSIS	NA	NA	NA
ebi-a-GCST90032471	Megamonas funiformis abundance in stool	57	5e-05	1.02978403092451	0.992349315044753	1.06863090876353	0.120307778050453	0.029349101541826	0.0188924505721853	0.656388945862943	0.0133271188613066	0.0299550265963094	0.903564488777078	-0.00921653376597965	0.0757192013452797	0.660855708646775	-0.0289101954357531	0.0655445945112618	0.843347672194568	0.59818934714362	0.945871129617025	not_robust	18.4947316824806	NO PLEIOTROPIC SNPS FOR REMOVAL	THERE WERE 1 OUTLITER SNPs IN RADIAL ANALYSIS	NA	NA	NA
ebi-a-GCST90032472	Megamonas abundance in stool	9	5e-06	1.13172248327968	1.07043025978495	1.19652426438135	1.32576195755257e-05	0.123740793611964	0.0284082214361927	0.0177782030343468	0.12068971484683	0.0509195161281147	0.399725850130527	0.0653555338335482	0.0728942993598917	0.0979308167524214	0.139862809167633	0.0746669473452824	0.822597020281021	0.377182289290257	0.957457389424035	all_significant	22.8957414188069	NO PLEIOTROPIC SNPS FOR REMOVAL	NA	0.371545701884826	0.0325983399087818	0.0364805335958833
ebi-a-GCST90032473	Megasphaera elsdenii abundance in stool	78	5e-05	1.00434770251758	0.974101720814639	1.03553282578	0.780952331155701	0.00433827856414617	0.0156009302051852	0.667931492623097	0.0103229517754367	0.0240634619172427	0.366925836515108	-0.0503016396807341	0.055418900458187	0.732908266063232	0.0210250239741784	0.0613870373897251	0.541089619285466	0.306912736632673	0.942227580234313	not_robust	18.3320989526295	NO PLEIOTROPIC SNPS FOR REMOVAL	THERE WERE 3 OUTLITER SNPs IN RADIAL ANALYSIS	NA	NA	NA
ebi-a-GCST90032475	Megasphaera abundance in stool	6	5e-06	1.10355378439063	1.01831316223127	1.19592970042186	0.016284920033965	0.0985356853462396	0.0410143824199835	0.12541919904753	0.116899515434975	0.0762843287609849	0.66445774934951	-0.172017909394728	0.367932561585417	0.280653245300327	0.122388605236307	0.101217937006396	0.81239492326789	0.497303789452238	0	not_robust	23.1005433894439	NO PLEIOTROPIC SNPS FOR REMOVAL	NA	0.870787636805313	0.00410321995794049	0.0252260409471532
ebi-a-GCST90032476	Merdibacter massiliensis abundance in stool	61	5e-05	1.02778398608395	0.986907328900402	1.07035371115094	0.185663376615816	0.0274050146839818	0.0207061991491463	0.791595378280295	-0.0090997064190515	0.034437343892989	0.347283769842973	0.107420838509395	0.113381200753436	0.429599247180409	-0.0715397629598685	0.0899581218197169	0.968281037483488	0.472267093959436	0.946488976984875	not_robust	18.3703529154705	NO PLEIOTROPIC SNPS FOR REMOVAL	THERE WERE 1 OUTLITER SNPs IN RADIAL ANALYSIS	NA	NA	NA
ebi-a-GCST90032477	Methanobacterium B abundance in stool	45	5e-05	0.974996432970658	0.916275664653274	1.03748040134322	0.424300199322707	-0.0253214664826152	0.0316921169159771	0.529970733767457	-0.034796928779789	0.0554046501529878	0.715777010595407	0.0474277619294175	0.129401413685	0.489699333314965	-0.0917821680767227	0.131751923536072	0.969049332787629	0.557950931573253	0.943135273642331	not_robust	18.4443119561145	NO PLEIOTROPIC SNPS FOR REMOVAL	THERE WERE 3 OUTLITER SNPs IN RADIAL ANALYSIS	NA	NA	NA
ebi-a-GCST90032478	Methanobrevibacter B abundance in stool	7	5e-06	0.951607734200535	0.799485759952174	1.13267468309185	0.576742947249933	-0.0496023730111894	0.0888694821670087	0.405244969855356	-0.103748278324271	0.124653920146401	0.559137438177905	-0.183067148280403	0.292717271614121	0.450800700347576	-0.134738923676834	0.167093559217468	0.408369483059594	0.650069768358381	0.96071214766216	not_robust	23.9678076939697	NO PLEIOTROPIC SNPS FOR REMOVAL	NA	NA	NA	NA
ebi-a-GCST90032479	Microvirga abundance in stool	43	5e-05	0.990783416520557	0.877786894926674	1.11832585349107	0.880865940923919	-0.00925931897111856	0.0617816899595613	0.862130883263078	0.0149473267880306	0.0860712343178424	0.509114025046643	0.130978058305064	0.196651069894957	0.886628474316634	-0.0259082211492287	0.180620255019771	0.197652620462877	0.456589092448934	0.944553460493154	not_robust	18.4617835724015	NO PLEIOTROPIC SNPS FOR REMOVAL	THERE WERE 6 OUTLITER SNPs IN RADIAL ANALYSIS	NA	NA	NA
ebi-a-GCST90032480	Monoglobaceae abundance in stool	8	5e-06	1.00981122364505	0.950870602886624	1.07240533496763	0.750339457145484	0.00976340610169183	0.0306840286011455	0.688777202420665	0.0186717053767866	0.0466192356053371	0.391554839765857	0.0759371096866596	0.0822612685110572	0.652241981495843	0.0261310511887282	0.0555278722056398	0.689210465500852	0.401821623674431	0.947248762996586	not_robust	26.0470732570418	REMOVED 1 PLEIOTROPIC SNP	THERE WERE 3 OUTLITER SNPs IN RADIAL ANALYSIS	NA	NA	NA
ebi-a-GCST90032481	Monoglobus pectinilyticus abundance in stool	10	5e-06	1.01933118003116	0.962499485407453	1.07951855594381	0.513015503192957	0.0191467063752742	0.0292696193047052	0.702953361103128	0.0191021479863607	0.0500925919207381	0.376369750672067	0.0798187244654487	0.0852212260155682	0.596417744665002	0.0331664290281587	0.0604219477642535	0.805332125993255	0.449169343848709	0.949039044958795	not_robust	24.4453968517518	NO PLEIOTROPIC SNPS FOR REMOVAL	THERE WERE 3 OUTLITER SNPs IN RADIAL ANALYSIS	NA	NA	NA
ebi-a-GCST90032482	Monoglobus abundance in stool	9	5e-06	1.01106530783349	0.959717104804562	1.06516081831489	0.67900493793916	0.0110045352156077	0.0265924773768008	0.819317969866513	0.0103035677771634	0.0451075427112353	0.406268569800906	0.0677581800716768	0.0766901209499302	0.634547157349352	0.0266234323110638	0.0538878008039052	0.791751097383085	0.433719743796982	0.939755602829853	not_robust	25.4765035469876	REMOVED 1 PLEIOTROPIC SNP	THERE WERE 3 OUTLITER SNPs IN RADIAL ANALYSIS	NA	NA	NA
ebi-a-GCST90032483	Morganella abundance in stool	8	5e-06	0.94284426744467	0.800377617369847	1.11066988051778	0.481331522064756	-0.0588541558566758	0.0835803495471584	0.783249921420099	0.0269483040291724	0.0979630831436713	0.216263098740833	0.216385852026604	0.156590598175859	0.64402621535799	0.0463320216762744	0.0959816023584719	0.231221859539711	0.0946452485237489	0.722897018171831	not_robust	23.9544990144887	NO PLEIOTROPIC SNPS FOR REMOVAL	THERE WERE 1 OUTLITER SNPs IN RADIAL ANALYSIS	NA	NA	NA
ebi-a-GCST90032484	Mycobacteriaceae abundance in stool	7	5e-06	1.23516376778691	0.940412944811593	1.62229746163182	0.128929511320666	0.211203566784083	0.139101920396134	0.11955369460001	0.35332169335092	0.22697573521146	0.444836807458054	0.721246255528212	0.869965871791227	0.255721557830039	0.438246363880749	0.348851393348461	0.730725936515473	0.575161830484324	0.959293100488049	not_robust	23.2517034382444	NO PLEIOTROPIC SNPS FOR REMOVAL	NA	NA	NA	NA
ebi-a-GCST90032485	Mycoplasmataceae abundance in stool	68	5e-05	1.01037200102319	0.936300913936241	1.09030287726614	0.790522543711742	0.0103185808855417	0.0388453805145719	0.674982873148032	-0.0258485061423091	0.0616439855593441	0.11668675549857	0.277723471709645	0.174704306126386	0.601208122928875	-0.0794028321722194	0.151198472678706	0.885334405951625	0.118802872383697	0.946170996171829	not_robust	18.2920715821053	NO PLEIOTROPIC SNPS FOR REMOVAL	THERE WERE 4 OUTLITER SNPs IN RADIAL ANALYSIS	NA	NA	NA
ebi-a-GCST90032486	Mycoplasmatales abundance in stool	6	5e-06	1.18055509211068	0.910945247438207	1.52996058701432	0.209531586311309	0.165984744909115	0.13227409696024	0.209246936696716	0.248838111907967	0.19817649843428	0.160207085297755	1.3021403228719	0.75625492701066	0.259592774329392	0.341055644016391	0.268300346628533	0.572396511334215	0.200007206966231	0.958029636970907	not_robust	24.596440405704	NO PLEIOTROPIC SNPS FOR REMOVAL	NA	NA	NA	NA
ebi-a-GCST90032487	Mycoplasmoidaceae abundance in stool	62	5e-05	0.975294594480362	0.905277437295179	1.05072711064648	0.51044306568062	-0.0250157054368735	0.0380092429991131	0.324184491745737	-0.0616211137471716	0.0625026952907269	0.434296916174059	-0.142839460001009	0.181465868425882	0.238149692654928	-0.177413851394214	0.148924302876986	0.931009498285153	0.505886919747129	0.946291109576251	not_robust	18.3621868647972	NO PLEIOTROPIC SNPS FOR REMOVAL	THERE WERE 9 OUTLITER SNPs IN RADIAL ANALYSIS	NA	NA	NA
ebi-a-GCST90032488	Negativibacillus massiliensis abundance in stool	61	5e-05	0.96467323441971	0.913488565736367	1.01872588679381	0.19600749540139	-0.0359658521685423	0.0278155959471946	0.820601358211669	0.00951024848185482	0.0419375663205228	0.0694417816073409	-0.187178167910997	0.101221649724652	0.733240248086714	0.0356842252079518	0.10421542116589	0.472204227734274	0.125631548678341	0.945354439029438	not_robust	18.2843459094498	NO PLEIOTROPIC SNPS FOR REMOVAL	THERE WERE 3 OUTLITER SNPs IN RADIAL ANALYSIS	NA	NA	NA
ebi-a-GCST90032489	Negativibacillus sp000435195 abundance in stool	64	5e-05	0.994910323389455	0.964329564280872	1.0264608576271	0.748701247964847	-0.00510267313202736	0.015928315308015	0.956724705069228	0.00130308718302413	0.0240137731080929	0.275523907482857	-0.0666095916184977	0.0605464094711279	0.768468438280337	0.0159665323955472	0.0540045501305553	0.333167301283328	0.296479032809947	0.946888819234094	not_robust	18.6457902131938	NO PLEIOTROPIC SNPS FOR REMOVAL	THERE WERE 3 OUTLITER SNPs IN RADIAL ANALYSIS	NA	NA	NA
ebi-a-GCST90032490	Negativibacillus abundance in stool	59	5e-05	0.981136985199597	0.941113598844799	1.02286247367817	0.370152285182334	-0.0190431908374718	0.0212490992028905	0.59409735955397	-0.0162982963929441	0.0305837038989824	0.882544328763642	0.0115935864991689	0.0781195243089908	0.461664726831839	0.0498967066046953	0.0673342163699707	0.211881421743532	0.68496113110916	0.946193310333506	not_robust	18.2816194386764	NO PLEIOTROPIC SNPS FOR REMOVAL	THERE WERE 9 OUTLITER SNPs IN RADIAL ANALYSIS	NA	NA	NA
ebi-a-GCST90032491	NK4A144 abundance in stool	7	5e-06	0.938744180729798	0.691298396418312	1.27476158113466	0.685531264420044	-0.0632122748792797	0.156107877967033	0.215949963759	-0.231876201887472	0.187394481283516	0.39823291986677	-0.464648054640892	0.50326366298441	0.362118254998287	-0.325755305099917	0.33031311075977	0.232672374817006	0.438527691206595	0.9559272906191	not_robust	22.5828711422263	NO PLEIOTROPIC SNPS FOR REMOVAL	NA	NA	NA	NA
