## Supplementary Table 4 for "Pigmentation and retinal pigment epithelium thickness: a study of the phenotypic and genotypic relationships between ocular and extraocular pigmented tissues" (part 3 of 3)

### Sheet: Sheet1 (continued)
Supplementary table 4: A table detailing all MR analyses conducted. Trait ID is the identifier of the trait in the Two Sample MR R package. Trait name is the full name of the trait. nSNP is the number of exposure SNPs in the analysis. Inclusion p value is the p value threshold at which SNPs for the exposure trait were selected. OR is odds ratio. LCI95 and UCI95 are the lower and upper 95% confidence intervals respectively. MRE IVW is the multiplicative random effects inverse variance weighted analysis. SE is standard error. LOO is leave one out analysis, which states if the analysis was significant throughout an MRE IVW leave one out analysis. The pleiotropic SNP removal and outlier SNP removal columns indicate whether any SNPs had to be removed during Steiger filtering or by radial MR outlier detection. Reverse MR analyses with the IVW are presented only where the primary analysis was significant. Only analyses detailed in the manuscript have been manually inspected for sample overlap, and it is essential that readers check for sample overlap before drawing conclusions regarding causation from this data, as substantial sample overlap biases the analysis toward a significant causal relationship.
ebi-a-GCST90032492	Odoribacter laneus abundance in stool	9	5e-06	0.952398286241	0.871431520244742	1.04088786618603	0.281953833067007	-0.0487719637820099	0.0453296072512013	0.841817166986772	-0.013489330245134	0.0675920929194759	0.179622016550313	-0.311847398992773	0.209173768566737	0.996768523182786	0.000420587077540557	0.100659907482844	0.589399549077163	0.236204307868548	0.959956905354777	not_robust	22.588297773939	NO PLEIOTROPIC SNPS FOR REMOVAL	NA	NA	NA	NA
ebi-a-GCST90032493	Olsenella C abundance in stool	36	5e-05	1.03256487811096	0.96589441525009	1.10383724211952	0.346694539199306	0.032045879821775	0.0340544038512887	0.22828277976242	0.0637348250764496	0.0529010081867146	0.71543806779095	0.0557402777743936	0.151626312462788	0.253470080087665	0.109215812510809	0.0940645588197683	0.71724256588939	0.872957100529793	0.947162228412521	not_robust	18.5978175733627	NO PLEIOTROPIC SNPS FOR REMOVAL	THERE WERE 4 OUTLITER SNPs IN RADIAL ANALYSIS	NA	NA	NA
ebi-a-GCST90032494	Omnitrophota abundance in stool	9	5e-06	0.454006536781531	0.332609620210462	0.619711285891052	6.5497474221468e-07	-0.789643682847237	0.158745972208981	0.0169563428737876	-0.795857117972935	0.333321934047205	0.549031143310806	-0.541086903819088	0.85960183287751	0.162739351704729	-0.742017825200775	0.482628670220675	0.92349223946538	0.771077093995866	0.959923781695146	all_significant	22.9942140679263	NO PLEIOTROPIC SNPS FOR REMOVAL	NA	0.638913554282678	0.00210868198742742	0.00449403116002459
ebi-a-GCST90032495	Paceibacteria abundance in stool	50	5e-05	1.14038668439089	0.960803401879934	1.35353578827	0.132934263818433	0.131367401726282	0.0874249333033387	0.628669862189523	0.069049399515787	0.142782086641019	0.267822130540088	0.306061770432539	0.273000853927146	0.675883696083789	0.135262002837072	0.321590382642585	0.885907798365463	0.494946989154998	0.94662012237073	not_robust	18.5064834382683	NO PLEIOTROPIC SNPS FOR REMOVAL	THERE WERE 3 OUTLITER SNPs IN RADIAL ANALYSIS	NA	NA	NA
ebi-a-GCST90032496	Paenibacillales abundance in stool	61	5e-05	0.73386521649294	0.601640631160594	0.895149243725984	0.00226725132618941	-0.309429895985659	0.101359731705685	0.0210099532405292	-0.399006151825227	0.172894180416688	0.383075618756916	-0.307389865943696	0.349784239005398	0.0527688088084901	-0.638486974984162	0.323135772417926	0.922485215817456	0.995084004806074	0.942183043970443	all_significant	17.9261262185131	NO PLEIOTROPIC SNPS FOR REMOVAL	THERE WERE 6 OUTLITER SNPs IN RADIAL ANALYSIS	0.333917948715463	0.00397256260935006	0.00411130986503461
ebi-a-GCST90032497	Paenibacillus J abundance in stool	66	5e-05	1.06209485051649	0.999888566610782	1.12817118743269	0.0504202848907241	0.0602432319356117	0.0307931997622403	0.407640389158159	0.0502695754999117	0.060708149360757	0.932058870156486	-0.0111871623595788	0.130705115589125	0.646958636848127	0.0471463146171714	0.102463087602249	0.996642468026993	0.567835739556411	0.945678913555984	not_robust	18.1622682132491	NO PLEIOTROPIC SNPS FOR REMOVAL	THERE WERE 2 OUTLITER SNPs IN RADIAL ANALYSIS	NA	NA	NA
ebi-a-GCST90032498	Pandoraea abundance in stool	63	5e-05	0.918102641628448	0.846580477132205	0.995667255900472	0.0389291644403987	-0.0854460845591486	0.0413795545526027	0.0562544688110684	-0.131682865279093	0.0689778884544289	0.578337997800347	0.0820457937833495	0.146822680219833	0.596633870893147	0.0732304211007655	0.137653647675112	0.928741873110343	0.232306338447391	0.946034963864147	not_robust	18.1622287417865	NO PLEIOTROPIC SNPS FOR REMOVAL	THERE WERE 5 OUTLITER SNPs IN RADIAL ANALYSIS	0.369505754897284	-0.0107244988856002	0.0119506399765776
ebi-a-GCST90032499	Parabacteroides johnsonii abundance in stool	9	5e-06	0.977918164595061	0.895197905880895	1.06828214226432	0.620466543149554	-0.0223292887315437	0.04509243496467	0.639080647920992	-0.0283023835305021	0.0603482158718116	0.583267496873002	-0.202885788119778	0.352821608250874	0.518809647138478	-0.0586908247470706	0.0869718803457187	0.295830162121309	0.621473585325739	0.962259632260491	not_robust	23.8848337366632	NO PLEIOTROPIC SNPS FOR REMOVAL	NA	NA	NA	NA
ebi-a-GCST90032500	Parabacteroides sp000436495 abundance in stool	45	5e-05	0.99353980879945	0.969091891443289	1.01860448981686	0.610148243121409	-0.00648114854344451	0.0127115774659676	0.104968768721226	-0.0304244409142509	0.0187662947868696	0.179089768472481	-0.0607955692735616	0.0445113547861151	0.151078040544085	-0.0624407092648853	0.0427338091304447	0.483570099547935	0.209637750748347	0.929912028720849	not_robust	17.9579941652304	NO PLEIOTROPIC SNPS FOR REMOVAL	THERE WERE 4 OUTLITER SNPs IN RADIAL ANALYSIS	NA	NA	NA
ebi-a-GCST90032501	Parabacteroides abundance in stool	12	5e-06	1.00228490528112	0.941645851941845	1.06682892435917	0.942858143271127	0.00228229885458903	0.0318409833169123	0.36745562260672	0.0396043520935102	0.0439438219381342	0.733218852963406	-0.045093783668313	0.128647756468164	0.328721365691439	0.069775855051093	0.0682722743028002	0.510915266822843	0.711073938424748	0.95932815257966	not_robust	23.5538196980221	NO PLEIOTROPIC SNPS FOR REMOVAL	NA	NA	NA	NA
ebi-a-GCST90032502	Parachlamydiales abundance in stool	6	5e-06	0.903179013206646	0.644802720036466	1.26508822706393	0.553640730113781	-0.101834502458889	0.171926717816781	0.6958572806724	-0.0797227573446662	0.203936888775666	0.991506608012088	0.00638405362281586	0.563722043692419	0.748616705823302	-0.0875396056704183	0.258479773872429	0.26992925826267	0.848259814685403	0.965583776833154	not_robust	24.2535333789605	NO PLEIOTROPIC SNPS FOR REMOVAL	THERE WERE 1 OUTLITER SNPs IN RADIAL ANALYSIS	NA	NA	NA
ebi-a-GCST90032503	Paraglaciecola abundance in stool	6	5e-06	0.990082618516434	0.862615174392747	1.13638574950694	0.887282338410443	-0.00996688628860985	0.070316182232278	0.910227919187515	0.0138049217933466	0.122437179553123	0.493421684608904	-0.234641097332437	0.311669508597139	0.980890672984978	0.0036274513554706	0.144100345307874	0.767437904636354	0.489787006269687	0.965034737089829	not_robust	23.8905174384876	NO PLEIOTROPIC SNPS FOR REMOVAL	NA	NA	NA	NA
ebi-a-GCST90032504	Paramuribaculum sp001689565 abundance in stool	40	5e-05	1.0385119358875	0.985914209385767	1.09391570860179	0.154145640105698	0.0377888576598921	0.0265177523272543	0.597891726504694	0.0205116866090823	0.0388895254450686	0.195520275929204	-0.102548853467277	0.0778288951727481	0.210667907935517	-0.121188313873033	0.0952231717542814	0.376240924921559	0.063524864283299	0.947461635558521	not_robust	18.5391036532261	NO PLEIOTROPIC SNPS FOR REMOVAL	THERE WERE 5 OUTLITER SNPs IN RADIAL ANALYSIS	NA	NA	NA
ebi-a-GCST90032505	Pararhizobium abundance in stool	7	5e-06	1.17674385486025	0.989693224436745	1.39914679191569	0.0653729374782442	0.16275117915695	0.0883221619070064	0.504110384228291	0.131424960682687	0.19673324518969	0.856363701977058	-0.100256991095543	0.526109376877381	0.958996883915287	-0.0155535124271337	0.290198242532248	0.926442813307111	0.623038754591457	0.961153268306602	not_robust	22.9436622765831	NO PLEIOTROPIC SNPS FOR REMOVAL	NA	NA	NA	NA
ebi-a-GCST90032507	Peptococcia abundance in stool	66	5e-05	0.963317573027054	0.905000479761353	1.02539254647405	0.240806692753609	-0.0373721468571266	0.0318610501541747	0.404330413584653	-0.0498711746899398	0.0598038613238078	0.788188409238667	-0.02416102329518	0.0895543140631648	0.550656803288645	-0.056263682150788	0.093788021072296	0.950670532116358	0.871597725623774	0.945987681436613	not_robust	18.3136994266047	NO PLEIOTROPIC SNPS FOR REMOVAL	THERE WERE 7 OUTLITER SNPs IN RADIAL ANALYSIS	NA	NA	NA
ebi-a-GCST90032508	Phascolarctobacterium sp003150755 abundance in stool	54	5e-05	0.999180640558826	0.960814695012629	1.03907856285902	0.967269670332105	-0.000819695299592087	0.0199765400379471	0.864795232951192	0.00491725843854987	0.028878628357867	0.871340019401586	-0.0102569897180556	0.0630199705758455	0.335515424969718	0.0666687507997497	0.0685963431330832	0.308087563021517	0.875022517778815	0.94671563502911	not_robust	18.4941429769775	NO PLEIOTROPIC SNPS FOR REMOVAL	NA	NA	NA	NA
ebi-a-GCST90032509	Phocea massiliensis abundance in stool	53	5e-05	0.955836510320796	0.913299180859886	1.00035503546827	0.0518090811331856	-0.045168394864141	0.0232262078174674	0.530125713376934	-0.0249996907992758	0.0398202109443636	0.164813381187813	-0.129370749636005	0.0917974839089349	0.987561849921781	-0.00144062447138571	0.0919663876810449	0.966419752556613	0.339440408165296	0.945610805294648	not_robust	18.0956795863371	NO PLEIOTROPIC SNPS FOR REMOVAL	THERE WERE 4 OUTLITER SNPs IN RADIAL ANALYSIS	NA	NA	NA
ebi-a-GCST90032511	Photobacterium abundance in stool	39	5e-05	1.0336132460438	0.920094471593116	1.16113766073105	0.577540605086504	0.0330606694089357	0.0593569372987904	0.929125651070818	0.00820417288810635	0.0922387592933247	0.697102550446913	-0.063361987402649	0.161522656030735	0.775868960479162	-0.048246106251489	0.16825722813623	0.755425472961468	0.51836428707699	0.943532604977754	not_robust	18.305351645984	NO PLEIOTROPIC SNPS FOR REMOVAL	NA	NA	NA	NA
ebi-a-GCST90032512	Planococcaceae abundance in stool	42	5e-05	1.18041409751411	0.967124648974582	1.440742352175	0.102838663057706	0.165865307012715	0.101680202083138	0.263587671485492	0.174299062878819	0.155909312319397	0.879189540636297	0.0487799082329859	0.318881557562462	0.393143147469365	-0.243699898082839	0.282378118795736	0.434701820231313	0.700174603969414	0.946348801110589	not_robust	18.4251064545245	NO PLEIOTROPIC SNPS FOR REMOVAL	THERE WERE 2 OUTLITER SNPs IN RADIAL ANALYSIS	NA	NA	NA
ebi-a-GCST90032513	Poseidoniaceae abundance in stool	6	5e-06	1.11777894078598	0.709665824409697	1.76058888210365	0.630965647178738	0.11134362779943	0.231788121118124	0.646384153091982	-0.11373171591102	0.247894312603282	0.545784639341936	-0.474152637109475	0.719284264137969	0.48631024168293	-0.31369048352687	0.41753271243629	0.120950809096311	0.437020680662389	0.966536798630914	not_robust	25.1368190361922	NO PLEIOTROPIC SNPS FOR REMOVAL	NA	NA	NA	NA
ebi-a-GCST90032514	Prevotella bivia abundance in stool	6	5e-06	1.03054602641889	0.946634186496587	1.12189600557131	0.487448365090795	0.0300887845129133	0.0433323120588405	0.386541862216859	0.0565914603567181	0.0653552212333714	0.251055214773695	-0.211238025756855	0.157542559477297	0.530477148553414	0.0667151776393463	0.0990514334471931	0.588494119686415	0.181424595518191	0.963508021051985	not_robust	24.0117366717745	NO PLEIOTROPIC SNPS FOR REMOVAL	NA	NA	NA	NA
ebi-a-GCST90032515	Prevotella buccae abundance in stool	45	5e-05	0.965344643270745	0.921151716070312	1.01165775847112	0.140153686938837	-0.0352700981178875	0.0239083818659977	0.598983958175759	-0.017614334440768	0.033496103425851	0.0647457049326658	0.109020117373478	0.057511890080693	0.265258049939427	0.0737182835889344	0.0653287835010048	0.153821965086393	0.00931873321126377	0.946331578095637	not_robust	18.3541320446601	NO PLEIOTROPIC SNPS FOR REMOVAL	THERE WERE 3 OUTLITER SNPs IN RADIAL ANALYSIS	NA	NA	NA
ebi-a-GCST90032516	Prevotellamassilia sp000437675 abundance in stool	55	5e-05	0.995751052227088	0.966999291705272	1.0253576879698	0.77576656022249	-0.00425800020280214	0.0149487325471522	0.611931056300051	0.0117110459232441	0.0230841885892076	0.823092613465054	-0.0134157267631692	0.0597105112900718	0.77937679037599	0.0141067035922981	0.0501065400345993	0.716367921073781	0.874175787690892	0.946228895668747	not_robust	18.6298796715126	NO PLEIOTROPIC SNPS FOR REMOVAL	THERE WERE 2 OUTLITER SNPs IN RADIAL ANALYSIS	NA	NA	NA
ebi-a-GCST90032517	Prevotellamassilia abundance in stool	51	5e-05	1.00878526623118	0.986251067065316	1.03183433442889	0.447927107405633	0.00874690031923546	0.0115261353060485	0.271105347320784	0.0221821707928585	0.0201560699956435	0.730369686624165	-0.0223200579863129	0.0643956209995856	0.40567080844154	0.0348195392168256	0.0415197564678012	0.963461366471507	0.623261936723623	0.946643488877752	not_robust	18.341967446078	NO PLEIOTROPIC SNPS FOR REMOVAL	THERE WERE 2 OUTLITER SNPs IN RADIAL ANALYSIS	NA	NA	NA
ebi-a-GCST90032518	Prevotella sp000434975 abundance in stool	57	5e-05	0.999017123107848	0.978931328597529	1.01951503962236	0.924397115242972	-0.000983360232379505	0.0103624607730114	0.541628164251552	-0.0105814546695532	0.0173366217505264	0.606806315043246	0.0161523306514464	0.0312056151017436	0.95653644289616	-0.00198102223994776	0.0361863415245982	0.841852175296697	0.557138201239789	0.94547566152266	not_robust	18.0356943677037	NO PLEIOTROPIC SNPS FOR REMOVAL	NA	NA	NA	NA
ebi-a-GCST90032519	Prevotella sp000436915 abundance in stool	10	5e-06	0.963417221153389	0.907295506357024	1.02301040345909	0.223576835926405	-0.0372687095530156	0.0306216153214402	0.508397356174313	-0.0291402829837326	0.0440628018502065	0.845560104853841	0.0236612281918398	0.117597809688443	0.77700312233277	-0.0186143885481592	0.0637766555199679	0.528254712977565	0.604605208713982	0.95775476076345	not_robust	22.0666788460222	NO PLEIOTROPIC SNPS FOR REMOVAL	NA	NA	NA	NA
ebi-a-GCST90032520	Prevotella sp002437285 abundance in stool	6	5e-06	1.01569327590162	0.915164929777256	1.12726438387763	0.769648274206793	0.01557140977957	0.0531746880646851	0.226482785936524	0.0607053187694505	0.0501917190060995	0.165649167055883	0.181515594100401	0.107195849645552	0.204092535251265	0.0721177151263941	0.0493927067080545	0.0811993254560604	0.162942322495354	0.963339968449739	not_robust	24.3084829564509	NO PLEIOTROPIC SNPS FOR REMOVAL	THERE WERE 2 OUTLITER SNPs IN RADIAL ANALYSIS	NA	NA	NA
ebi-a-GCST90032521	Prevotella sp002437565 abundance in stool	50	5e-05	1.00782835689275	0.973283504068898	1.04359931377737	0.66123285286288	0.00779787428937437	0.0177947665497634	0.724447172036523	0.00941697062658717	0.0267131784148905	0.925000604174252	0.00648437953091222	0.0685216265252317	0.160761025688466	0.0947126390678359	0.0665079934566702	0.712429070299431	0.98416572705656	0.946897896901844	not_robust	18.5250834861872	NO PLEIOTROPIC SNPS FOR REMOVAL	THERE WERE 4 OUTLITER SNPs IN RADIAL ANALYSIS	NA	NA	NA
ebi-a-GCST90032522	Prevotella sp002933775 abundance in stool	54	5e-05	0.996783954591829	0.962286205413136	1.03251844050404	0.857740526803648	-0.00322122799681479	0.0179704763993468	0.957098174437099	-0.00155208826974998	0.0288516911872843	0.276094914063443	-0.0605986453707103	0.0550544573356812	0.873627550275867	-0.00915527534977545	0.0572836093808362	0.816643187781177	0.269148390572806	0.9399581900928	not_robust	18.2960187795543	NO PLEIOTROPIC SNPS FOR REMOVAL	NA	NA	NA	NA
ebi-a-GCST90032523	Prevotella sp900317685 abundance in stool	57	5e-05	0.985366312942544	0.954190672495073	1.01756053446121	0.368799176450568	-0.0147418156322547	0.0164030334312126	0.51525315756968	-0.0185810479122778	0.0285563587430477	0.919156451609371	-0.00593365938387133	0.0581939347447097	0.977641542875405	0.00184640234497641	0.0655884666440215	0.973473075391989	0.872488146745232	0.94597649912543	not_robust	18.3446918308224	NO PLEIOTROPIC SNPS FOR REMOVAL	THERE WERE 4 OUTLITER SNPs IN RADIAL ANALYSIS	NA	NA	NA
ebi-a-GCST90032524	Prevotella sp900318625 abundance in stool	35	5e-05	1.04448267949222	1.0008965382634	1.08996687075376	0.0453701996936266	0.0435217192941433	0.0217477462658785	0.120738581888596	0.0612539742856772	0.0394758820036901	0.0447328718803343	0.150310640927609	0.072037586589735	0.487977905589549	0.0426448669640494	0.060820904730222	0.936142213684521	0.119820570061419	0.943922504044772	not_robust	18.1166358907404	NO PLEIOTROPIC SNPS FOR REMOVAL	THERE WERE 1 OUTLITER SNPs IN RADIAL ANALYSIS	0.852500364337517	-0.00475919245110352	0.025596813738141
ebi-a-GCST90032525	Propionibacterium freudenreichii abundance in stool	7	5e-06	0.955107136821332	0.87612832931023	1.04120550870126	0.296927184516611	-0.045931759640463	0.044036196167446	0.668784719038264	-0.0268602692083013	0.0627845556629858	0.319364297163407	-0.212788020978027	0.192519541323439	0.82512910619613	0.0240790728300017	0.104322848128047	0.456548037400448	0.413473300661832	0.95422647842653	not_robust	24.9954194783006	NO PLEIOTROPIC SNPS FOR REMOVAL	NA	NA	NA	NA
ebi-a-GCST90032526	Proteus abundance in stool	9	5e-06	1.01355124427977	0.933571596269007	1.1003827975129	0.748242026717286	0.013460247328583	0.0419376886110076	0.845627809033669	0.0201764731461445	0.103628519595649	0.626338909164998	-0.161979637507225	0.31817391977523	0.631223882515995	-0.076963399476116	0.154241800386459	0.974339541698583	0.586687808430609	0.959899620270138	not_robust	22.6097188277824	NO PLEIOTROPIC SNPS FOR REMOVAL	THERE WERE 1 OUTLITER SNPs IN RADIAL ANALYSIS	NA	NA	NA
ebi-a-GCST90032527	Provencibacterium massiliense abundance in stool	11	5e-06	0.958418648490131	0.873576368625871	1.0515008633058	0.369142272871326	-0.0424705938698011	0.0472903729863228	0.391694444224206	-0.0635025329131878	0.0741376945570331	0.276482751984246	0.19806448938429	0.170968996818439	0.433149344340324	-0.100126881905619	0.122606028707845	0.702735959323546	0.171001952004527	0.950965631719591	not_robust	23.4413131346818	NO PLEIOTROPIC SNPS FOR REMOVAL	NA	NA	NA	NA
ebi-a-GCST90032528	Provencibacterium abundance in stool	12	5e-06	0.972744824909326	0.887710950681815	1.06592409799734	0.553791477308178	-0.0276334871939993	0.0466712284558613	0.803855421743566	-0.0173493159226716	0.0698553494472041	0.804719193908941	0.0394596508214966	0.155415951633437	0.630639788645115	-0.0570326252207832	0.11532004941055	0.536051607061507	0.658821943153417	0.954783629782519	not_robust	23.5713723902587	NO PLEIOTROPIC SNPS FOR REMOVAL	NA	NA	NA	NA
ebi-a-GCST90032529	Providencia abundance in stool	59	5e-05	1.04239855734665	0.960999571180046	1.13069223436188	0.31682225110098	0.0415243628546427	0.0414824893312363	0.514290362459469	0.0387049711207541	0.0593478164727617	0.492537390630247	0.0877842350568169	0.12708872042551	0.319289440770106	0.135808376020828	0.135194142369182	0.387597069614316	0.701353097218978	0.935594236749767	not_robust	18.7675906832283	NO PLEIOTROPIC SNPS FOR REMOVAL	THERE WERE 5 OUTLITER SNPs IN RADIAL ANALYSIS	NA	NA	NA
ebi-a-GCST90032530	Pseudomonadales abundance in stool	7	5e-06	1.26808901246866	0.708091492748374	2.27096323005135	0.424340228326316	0.237511052658964	0.297292356760588	0.706355522608071	0.131058575471523	0.347861340399737	0.462298591808603	0.526506081926471	0.661698209684584	0.579261257150365	-0.398936695786927	0.680826025164655	0.101020404884542	0.639628546555584	0.956691679940677	not_robust	21.8228373736624	NO PLEIOTROPIC SNPS FOR REMOVAL	NA	NA	NA	NA
ebi-a-GCST90032531	Pseudomonas aeruginosa abundance in stool	62	5e-05	1.00245250410751	0.934320610383392	1.07555266556633	0.945617866036876	0.00244950162737144	0.0359107833407291	0.646328733518172	0.0273633782991148	0.0596323115403484	0.842270878569473	-0.0378644005467972	0.189460670967264	0.75060417527916	0.0400371788505212	0.125397879576	0.934351280319778	0.828068333985178	0.941368004413932	not_robust	18.1562471042083	NO PLEIOTROPIC SNPS FOR REMOVAL	THERE WERE 3 OUTLITER SNPs IN RADIAL ANALYSIS	NA	NA	NA
ebi-a-GCST90032532	Psychroserpens abundance in stool	7	5e-06	1.12470181715786	0.962051915893255	1.31485022442234	0.140327754359466	0.117517949108813	0.0796963327838697	0.436125258454777	0.102599440633052	0.131748381403253	0.685489229327132	-0.203093893773284	0.47294381218001	0.569104722149321	0.106211834617156	0.176382793128793	0.705164051212765	0.518781862786324	0.961439985991156	not_robust	23.5563512092631	NO PLEIOTROPIC SNPS FOR REMOVAL	NA	NA	NA	NA
ebi-a-GCST90032533	QALR01 sp003150035 abundance in stool	40	5e-05	0.949993900577101	0.900201349900909	1.00254061075673	0.0618145657668299	-0.0512997148533186	0.0274679100583907	0.413404586362671	-0.0374330185544672	0.0457662805212633	0.664069659838132	-0.0516338799433627	0.117961881731006	0.620322445235142	-0.0433273746555786	0.0867636103668979	0.842688434974263	0.997671567916061	0.946372386350935	not_robust	18.2847941670576	NO PLEIOTROPIC SNPS FOR REMOVAL	THERE WERE 1 OUTLITER SNPs IN RADIAL ANALYSIS	NA	NA	NA
ebi-a-GCST90032534	Raoultella abundance in stool	67	5e-05	0.97562377051373	0.936488760732067	1.01639419660238	0.237410610919865	-0.0246782479169706	0.0208875054117072	0.782867558831724	-0.0104186402184384	0.0378056715450148	0.674376064399346	0.0287125038776672	0.0680299015176396	0.917746758125014	-0.00633669622569299	0.0611245751868824	0.994936098840818	0.396428584903568	0.940317900502851	not_robust	18.3363948988077	NO PLEIOTROPIC SNPS FOR REMOVAL	THERE WERE 1 OUTLITER SNPs IN RADIAL ANALYSIS	NA	NA	NA
ebi-a-GCST90032535	RC9 sp900317925 abundance in stool	36	5e-05	1.01136866212948	0.958060934665698	1.06764249926805	0.682401919347085	0.0113045245381489	0.0276267456374241	0.887742988379593	0.00678641677940336	0.0480758211008768	0.96994572555214	-0.00454359024578922	0.119710643077899	0.681781660066391	-0.0436466364876156	0.105560682162799	0.964144887100447	0.890642934192819	0.943041675786967	not_robust	18.6524622703405	NO PLEIOTROPIC SNPS FOR REMOVAL	THERE WERE 1 OUTLITER SNPs IN RADIAL ANALYSIS	NA	NA	NA
ebi-a-GCST90032536	Rhodanobacter abundance in stool	6	5e-06	0.787267463589278	0.519945877088833	1.19202802933353	0.258441658189442	-0.239187236218426	0.211654754656466	0.878441096912086	-0.0337881283327002	0.220915844382526	0.536053257358441	1.46364990813468	2.16484752414961	0.974707244315609	0.00908590263349329	0.272671253326719	0.0971380024507194	0.473369113371717	0.962317399702778	not_robust	24.4644234972333	NO PLEIOTROPIC SNPS FOR REMOVAL	NA	NA	NA	NA
ebi-a-GCST90032537	Rhodococcus abundance in stool	45	5e-05	1.15495512304646	1.04638884187955	1.27478551267351	0.00423215342614609	0.14406148871367	0.0503655359138441	0.0887772738399813	0.16268791063048	0.0955928789847482	0.203545163362517	0.261614550121855	0.202619162634355	0.229137059325076	0.218646921438689	0.179286635314145	0.994853988263435	0.5406815245219	0.946786771136484	all_significant	18.4205970387805	NO PLEIOTROPIC SNPS FOR REMOVAL	THERE WERE 4 OUTLITER SNPs IN RADIAL ANALYSIS	0.0925219240107219	-0.0172410794967267	0.010248869994095
ebi-a-GCST90032538	Rhodovulum abundance in stool	32	5e-05	0.988889246132316	0.879668446781004	1.1116710445789	0.851573598223599	-0.0111729393407925	0.0597128919308431	0.604042698736981	-0.0448062189228186	0.0863991308418941	0.444252746909162	0.160108956959958	0.206522148135162	0.742183702270689	-0.0511696490455191	0.154162754918903	0.488395694313534	0.392859861772324	0.944482029369805	not_robust	18.5017887205857	NO PLEIOTROPIC SNPS FOR REMOVAL	THERE WERE 4 OUTLITER SNPs IN RADIAL ANALYSIS	NA	NA	NA
ebi-a-GCST90032540	Roseibacillus abundance in stool	39	5e-05	0.93052167429446	0.837862906556604	1.03342752084618	0.178436909603928	-0.0720099100013555	0.0535157540186168	0.31409291133819	-0.079787061497118	0.0792583306116731	0.976292934513618	0.00583697016251094	0.195096345055276	0.566538106762158	-0.0774357391883183	0.13392480802685	0.429468953774715	0.680313962021154	0.946267182544163	not_robust	18.4138642089164	REMOVED 1 PLEIOTROPIC SNP	NA	NA	NA	NA
ebi-a-GCST90032541	Rubneribacter sp002159915 abundance in stool	54	5e-05	1.0127413877327	0.961788896071129	1.06639317901929	0.630715212926551	0.0126608992212025	0.0263373440674597	0.703717211404791	0.0165946401351079	0.0436348024600829	0.416149207093999	-0.074443649126492	0.0908222161720637	0.442456530743515	0.0592714464128149	0.0765927371849597	0.877417697519993	0.314634621549777	0.94643919847634	not_robust	18.3870270459122	NO PLEIOTROPIC SNPS FOR REMOVAL	THERE WERE 6 OUTLITER SNPs IN RADIAL ANALYSIS	NA	NA	NA
ebi-a-GCST90032542	RUG013 sp001486445 abundance in stool	10	5e-06	1.10437605414478	0.997634933499667	1.22253785228823	0.0555764192702552	0.09928051860843	0.0518614215796289	0.123225915193982	0.134442788026363	0.0872227204976869	0.526024306464884	0.106383251709823	0.160479536471597	0.798599296467666	0.0350241027012613	0.13325761193188	0.773956837179949	0.962529032280799	0.939380247873331	not_robust	22.5041132372987	NO PLEIOTROPIC SNPS FOR REMOVAL	NA	NA	NA	NA
ebi-a-GCST90032543	RUG147 sp900315495 abundance in stool	29	5e-05	0.865169892374735	0.767652396741225	0.97507536724859	0.0176118554662312	-0.144829383966025	0.0610147309879629	0.0599937935007729	-0.172058455215905	0.0914796190816317	0.511429317117012	0.119181441604791	0.179108180663475	0.123499345477487	-0.312061662592901	0.196503228436045	0.425174588595356	0.129201387404698	0.946449378444337	all_significant	18.0750938533142	NO PLEIOTROPIC SNPS FOR REMOVAL	THERE WERE 2 OUTLITER SNPs IN RADIAL ANALYSIS	0.506001476624389	0.00979956790656354	0.0147344942753716
ebi-a-GCST90032544	RUG147 abundance in stool	28	5e-05	0.918848773048628	0.821438541337167	1.0278103902437	0.138809565974367	-0.0846337261535309	0.0571757300439539	0.606978162240527	-0.0418683795887248	0.081393964426727	0.326638866481957	0.218331197460863	0.218382635682666	0.679320717319665	0.0671890726806046	0.160775505406326	0.513910491022926	0.161993532789892	0.946812243792208	not_robust	18.1796460823646	NO PLEIOTROPIC SNPS FOR REMOVAL	THERE WERE 2 OUTLITER SNPs IN RADIAL ANALYSIS	NA	NA	NA
ebi-a-GCST90032545	RUG420 sp900317985 abundance in stool	7	5e-06	0.852888507179237	0.764109931120223	0.951981875974307	0.00454710923036588	-0.159126446739962	0.0560801859825787	0.389422531829598	-0.121873612123168	0.141603993436193	0.837251366065498	0.114629810870309	0.529790558391578	0.74890718439928	-0.0682005309270167	0.203482357089139	0.964879600658287	0.619150690091534	0.956749871904656	all_significant	22.9097504178976	NO PLEIOTROPIC SNPS FOR REMOVAL	NA	0.134501610747183	0.0201499469959881	0.0134639625074836
ebi-a-GCST90032546	RUG472 sp900319345 abundance in stool	63	5e-05	0.955689160001363	0.906653614882615	1.00737674846459	0.0916977172826918	-0.0453225652443897	0.0268735911068802	0.853596801971557	-0.00789163496544345	0.0427658716610409	0.861040265221165	-0.0147019182878372	0.0836328513229122	0.955944338406798	0.00437458085110831	0.0788673835787566	0.851813419123405	0.696564125843461	0.944735093637622	not_robust	18.1002723529427	NO PLEIOTROPIC SNPS FOR REMOVAL	THERE WERE 2 OUTLITER SNPs IN RADIAL ANALYSIS	NA	NA	NA
ebi-a-GCST90032547	RUG472 abundance in stool	6	5e-06	0.988042993859265	0.848571413966908	1.15043818545654	0.876871493849899	-0.0120290661291772	0.0776387585521923	0.555425001924333	0.0666498173491043	0.113032753722292	0.466467987253993	0.205599365372005	0.255725112510462	0.649270265757861	0.0704528908165866	0.145759631102433	0.565119730386324	0.415994350942823	0.961788594232683	not_robust	22.3236271344779	NO PLEIOTROPIC SNPS FOR REMOVAL	NA	NA	NA	NA
ebi-a-GCST90032548	Ruminococcus A sp000432335 abundance in stool	42	5e-05	1.02586376634954	0.977274855683256	1.07686845823235	0.302327991378776	0.0255349565966296	0.0247562739363532	0.315131911195832	0.0439678695980189	0.043770379561836	0.742181105433908	0.0302581786336822	0.091344066394018	0.455456998526228	0.0746928883828639	0.099128370278126	0.982030935386718	0.956222329875351	0.946688569891115	not_robust	18.3165585040835	NO PLEIOTROPIC SNPS FOR REMOVAL	THERE WERE 3 OUTLITER SNPs IN RADIAL ANALYSIS	NA	NA	NA
ebi-a-GCST90032549	Ruminococcus C sp000437255 abundance in stool	41	5e-05	1.02486357424382	0.990148348242827	1.06079593797821	0.162448457604906	0.024559505433299	0.0175816356136586	0.296164747236255	0.0270402526778243	0.0258834367440652	0.496748663733764	0.0367979540935692	0.0536384958912235	0.162268908860231	0.0762887258959428	0.0535823992741373	0.481499269213898	0.810156783000378	0.946178866854852	not_robust	18.2188956081255	NO PLEIOTROPIC SNPS FOR REMOVAL	THERE WERE 2 OUTLITER SNPs IN RADIAL ANALYSIS	NA	NA	NA
ebi-a-GCST90032550	Ruminococcus D bicirculans abundance in stool	10	5e-06	1.01704105024622	0.981098245822102	1.05430062920884	0.357321292734485	0.0168974803090604	0.0183572224969346	0.455085581144256	0.0251567734817852	0.0336787176182285	0.865838413443256	0.0146498066248261	0.0839724465612985	0.837708282026529	0.0102672817528491	0.0486969458896001	0.890952365916279	0.978180319875389	0.954015186451096	not_robust	23.4557272143223	NO PLEIOTROPIC SNPS FOR REMOVAL	THERE WERE 1 OUTLITER SNPs IN RADIAL ANALYSIS	NA	NA	NA
ebi-a-GCST90032551	Ruminococcus D abundance in stool	7	5e-06	1.04646176229156	1.00958005897405	1.08469081793395	0.013107659473251	0.0454147235756508	0.0183062563154558	0.406636156820429	0.0335478166622986	0.0404274442330111	0.628439752269748	-0.0463270534148308	0.0899382570481845	0.756200827829671	0.0171589943577872	0.0527938386992399	0.921224151364291	0.325158597708162	0.838627499641045	not_robust	23.6949243938809	NO PLEIOTROPIC SNPS FOR REMOVAL	THERE WERE 2 OUTLITER SNPs IN RADIAL ANALYSIS	0.245289050406754	-0.0609861398025211	0.052489727785706
ebi-a-GCST90032552	Ruminococcus E sp003521625 abundance in stool	9	5e-06	1.0402958871186	0.972611046227916	1.11269097441678	0.249761332154907	0.0395051795336885	0.0343245934639675	0.323687334106961	0.0636057905666213	0.0644495099281891	0.309779373541621	0.109821977659363	0.100299215983374	0.436903074376958	0.0677207290562523	0.0827622596661432	0.858409930672747	0.449141753585073	0.95841993822821	not_robust	21.8591359312677	NO PLEIOTROPIC SNPS FOR REMOVAL	NA	NA	NA	NA
ebi-a-GCST90032553	Ruminococcus E sp900100595 abundance in stool	6	5e-06	1.22583840536104	0.970287784825361	1.54869495376421	0.0877984978877832	0.203625022432861	0.119279381904595	0.14340569219769	0.215628804629141	0.147365398081629	0.49550956319495	0.317747687136602	0.424239857608758	0.369091619824778	0.2427962472778	0.246064345590422	0.351197007779518	0.791172186370295	0.964184101360469	not_robust	25.6645353182265	NO PLEIOTROPIC SNPS FOR REMOVAL	THERE WERE 1 OUTLITER SNPs IN RADIAL ANALYSIS	NA	NA	NA
ebi-a-GCST90032554	Ruminococcus E sp900314705 abundance in stool	11	5e-06	0.926245370850313	0.864743642256255	0.992121184936561	0.0288411091384009	-0.0766161001167851	0.0350541240779385	0.0113252960770077	-0.125311851332952	0.0494815170204639	0.0382263252228643	-0.217415841894539	0.0896153888528966	0.0924142922602785	-0.157686084306003	0.0847472337989662	0.49089971713453	0.120222014727009	0.690097849789118	not_robust	22.531110080535	NO PLEIOTROPIC SNPS FOR REMOVAL	THERE WERE 1 OUTLITER SNPs IN RADIAL ANALYSIS	0.696022633830393	-0.0175160182909933	0.044832963240693
ebi-a-GCST90032555	Ruminococcus abundance in stool	35	5e-05	1.02683763304761	0.932494650804955	1.13072554757568	0.590160423626063	0.0264838201492365	0.0491712673632903	0.657028636883291	0.0327931173691583	0.0738551636067293	0.98883447496201	0.00276121961498648	0.195820171670998	0.557093472727407	0.0956902245004196	0.1613614362767	0.547507759075993	0.900993592250483	0.947272051213522	not_robust	18.4828138695294	NO PLEIOTROPIC SNPS FOR REMOVAL	THERE WERE 4 OUTLITER SNPs IN RADIAL ANALYSIS	NA	NA	NA
ebi-a-GCST90032556	Saccharofermentanaceae abundance in stool	54	5e-05	1.17518470671405	1.02350443481688	1.34934353766788	0.0220498693628614	0.16142533244538	0.0705065680326433	0.354585512254098	0.106565242623783	0.115114628734848	0.424860860034775	-0.184623239581652	0.229532877855222	0.51569891939888	-0.159476300224345	0.24370722256677	0.763078402218582	0.116032472482283	0.945992129491199	all_significant	18.5250829628656	NO PLEIOTROPIC SNPS FOR REMOVAL	THERE WERE 4 OUTLITER SNPs IN RADIAL ANALYSIS	0.917341203679617	-0.00114689020390793	0.011050800949916
ebi-a-GCST90032557	Saccharomonospora abundance in stool	11	5e-06	1.0499760090784	0.927295772573378	1.18888670934058	0.4417228737465	0.048767315411635	0.0633928650272414	0.969297631775844	0.00501893892157275	0.130398584732234	0.79336967705166	0.160346347320498	0.59423098724519	0.974860503704358	-0.00606902808015919	0.187836526475408	0.924970742704031	0.853357586396483	0.962333749533844	not_robust	24.1854411600151	NO PLEIOTROPIC SNPS FOR REMOVAL	NA	NA	NA	NA
ebi-a-GCST90032558	SAR324 abundance in stool	6	5e-06	1.03001122950571	0.662245633552785	1.6020084982913	0.895604386308238	0.0295697046148418	0.225351249397099	0.507203665113806	0.163952193688419	0.247214497108956	0.91091133883608	0.0999353521462051	0.838835245604972	0.346529977913373	0.472005882965746	0.45440761665917	0.208756059086189	0.934153084042903	0.963374886140022	not_robust	23.7498053189854	NO PLEIOTROPIC SNPS FOR REMOVAL	NA	NA	NA	NA
ebi-a-GCST90032560	Sorangium abundance in stool	53	5e-05	1.08001516718801	1.01638194816999	1.14763230836235	0.0129747101569459	0.076975084730118	0.0309825882555328	0.403529100090839	0.0499516615483088	0.0597983561500447	0.217458359965731	0.143145241887872	0.114630824505903	0.682714726037947	0.050244328157464	0.122229916235398	0.998406454414725	0.53621585612711	0.945430070060389	all_significant	18.3708146971706	NO PLEIOTROPIC SNPS FOR REMOVAL	THERE WERE 3 OUTLITER SNPs IN RADIAL ANALYSIS	0.756208215138131	0.00537077094600956	0.0172991807252029
ebi-a-GCST90032561	Spirillospora abundance in stool	60	5e-05	1.02249366230199	0.931923939847901	1.12186547071467	0.638299127912672	0.0222444106779475	0.0473206570969362	0.583449534146151	0.0397819545897249	0.0725480735353126	0.257957116621824	-0.186518213216161	0.163260147715658	0.78069136359341	0.0425725702069419	0.152211848554883	0.855258242838096	0.181967492111461	0.944843572733794	not_robust	18.6480394025489	NO PLEIOTROPIC SNPS FOR REMOVAL	THERE WERE 9 OUTLITER SNPs IN RADIAL ANALYSIS	NA	NA	NA
ebi-a-GCST90032562	Spirochaetia abundance in stool	9	5e-06	1.05224160063955	0.811724718583717	1.36402447870299	0.700538256225419	0.0509227463506783	0.132406509782013	0.830663615611427	0.0375213031874673	0.175455737286456	0.716857005127002	0.154149876836167	0.408145785362826	0.482299496107219	-0.241468721203586	0.327733944626014	0.39313023171586	0.795342923466304	0.931261366595503	not_robust	22.8426367544491	NO PLEIOTROPIC SNPS FOR REMOVAL	THERE WERE 1 OUTLITER SNPs IN RADIAL ANALYSIS	NA	NA	NA
ebi-a-GCST90032563	Sporomusales abundance in stool	6	5e-06	1.07438816478036	0.921944560666759	1.25203833057521	0.358075561435675	0.0717513505113023	0.078072212843556	0.411757752838521	0.182878648598628	0.222804205751071	0.632803723165261	0.33221144471654	0.643307565330311	0.540539588443752	0.206748538724952	0.314949372791778	0.976324302620679	0.692962356281609	0.940124879958649	not_robust	21.1562568464729	NO PLEIOTROPIC SNPS FOR REMOVAL	NA	NA	NA	NA
ebi-a-GCST90032564	Staphylococcus A fleurettii abundance in stool	6	5e-06	1.06943493933756	0.95854737284798	1.19315030417105	0.229375458094265	0.0671304149059761	0.0558503615725421	0.305912604964593	0.0655248888832578	0.0639993808885793	0.800504464433788	-0.135116809537028	0.500398299461121	0.249529543280255	0.157049291900061	0.120581171230236	0.216677348817302	0.704690937100228	0.962948505124051	not_robust	24.6939258221423	NO PLEIOTROPIC SNPS FOR REMOVAL	THERE WERE 1 OUTLITER SNPs IN RADIAL ANALYSIS	NA	NA	NA
ebi-a-GCST90032565	Staphylococcus aureus abundance in stool	9	5e-06	0.947296930969774	0.794232078101962	1.12986052838519	0.54707949077727	-0.054142685871785	0.0899167779441828	0.686182855703678	-0.0497897033006522	0.123229452490038	0.19098738833101	-0.456928306171153	0.315644840828825	0.809839324247118	-0.0493813022767864	0.19853728332775	0.411342069997311	0.225343822110296	0.955781469622175	not_robust	23.7424369520838	NO PLEIOTROPIC SNPS FOR REMOVAL	THERE WERE 1 OUTLITER SNPs IN RADIAL ANALYSIS	NA	NA	NA
ebi-a-GCST90032566	Stappia abundance in stool	43	5e-05	0.925950189997684	0.834058051247321	1.02796652232365	0.149091590979905	-0.0769348362819801	0.0533252229345137	0.392921687559843	-0.0657039340089487	0.0769068944319004	0.61090306329605	0.0921484535808182	0.179726941789536	0.548736893578347	-0.0899487034148598	0.148788684842079	0.542387722531458	0.329404165757114	0.946458882561395	not_robust	18.294418463608	NO PLEIOTROPIC SNPS FOR REMOVAL	THERE WERE 1 OUTLITER SNPs IN RADIAL ANALYSIS	NA	NA	NA
ebi-a-GCST90032567	Streptacidiphilus abundance in stool	8	5e-06	0.873239036155804	0.700490537332801	1.08858917233886	0.228109171990959	-0.135545950592102	0.112463505689449	0.787096343956273	-0.0446239004641167	0.165222869856592	0.886446094154939	-0.138336952264425	0.928522935113374	0.972194791021629	0.00927635929933279	0.256817473423163	0.581870489194716	0.997677906792865	0.959512896520961	not_robust	24.204851850044	NO PLEIOTROPIC SNPS FOR REMOVAL	THERE WERE 1 OUTLITER SNPs IN RADIAL ANALYSIS	NA	NA	NA
ebi-a-GCST90032568	Streptococcus sanguinis abundance in stool	40	5e-05	0.972609689835703	0.922415560791236	1.02553518064121	0.304275917312325	-0.0277724182451943	0.0270341949129047	0.851062086930972	0.00846863825516007	0.0451026978272494	0.273541943936645	-0.119042825731618	0.107147705738172	0.394502190391211	0.0785958154052222	0.0912846199939275	0.939957089282704	0.37636350277681	0.923625272944114	not_robust	18.4200121149109	NO PLEIOTROPIC SNPS FOR REMOVAL	THERE WERE 3 OUTLITER SNPs IN RADIAL ANALYSIS	NA	NA	NA
ebi-a-GCST90032569	Succiniclasticum abundance in stool	12	5e-06	0.955579136559512	0.856271782816407	1.0664038037367	0.417014822702987	-0.0454376965864109	0.0559845680394345	0.586008732281271	-0.0486350492327578	0.089299418018472	0.625028581582837	0.0979501339526133	0.194259997375251	0.892775840908523	-0.0178115681753129	0.129119837481108	0.726342666911707	0.450535329134508	0.944785693032733	not_robust	22.8921031375484	NO PLEIOTROPIC SNPS FOR REMOVAL	THERE WERE 1 OUTLITER SNPs IN RADIAL ANALYSIS	NA	NA	NA
ebi-a-GCST90032570	Succinivibrionaceae abundance in stool	15	5e-06	1.01284311434444	0.939314740005423	1.09212719718314	0.73998231067094	0.0127613409571273	0.038452046183241	0.118603821742896	0.092845245671854	0.0594909860595085	0.91020501813055	0.0149620695941997	0.130108744545103	0.241557116771445	0.104313846962615	0.0853008451892668	0.647333577710162	0.985995437531753	0.934525839619119	not_robust	23.2446505512944	NO PLEIOTROPIC SNPS FOR REMOVAL	NA	NA	NA	NA
ebi-a-GCST90032571	Succinivibrio abundance in stool	11	5e-06	1.00047569303524	0.922060855582377	1.08555916487979	0.990887961017837	0.000475579929176612	0.0416426702282853	0.679348082278891	0.026798616480977	0.0648322944064822	0.788031629630739	0.0461794288218763	0.166708404626697	0.390002554720277	0.0889160535091591	0.098952346050752	0.620883859747299	0.781801921579131	0.957775256707407	not_robust	24.7191432462771	NO PLEIOTROPIC SNPS FOR REMOVAL	NA	NA	NA	NA
ebi-a-GCST90032572	Syntrophomonadia abundance in stool	6	5e-06	0.876630434354672	0.67005527269747	1.14689183079353	0.336874576330453	-0.131669772965983	0.137104745137963	0.75019421909771	-0.0869012803454522	0.27294548940442	0.568524801446159	0.802553627853	1.2933663871608	0.850681298720785	-0.0805048201124809	0.406141574396088	0.879066234922699	0.503643035756252	0.958918506913257	not_robust	22.4614189741613	NO PLEIOTROPIC SNPS FOR REMOVAL	NA	NA	NA	NA
ebi-a-GCST90032573	Syntrophorhabdaceae abundance in stool	6	5e-06	1.39856731236179	1.12557438585405	1.73777100100117	0.00246426636163418	0.335448364329814	0.110793313144844	0.0359295747633322	0.360032565663434	0.171630131399566	0.628881718000295	0.639629437368038	1.22401180141261	0.196421561874062	0.381994931131738	0.256380643916961	0.684027579573856	0.814780711473485	0.963993516940744	all_significant	23.1553087549815	NO PLEIOTROPIC SNPS FOR REMOVAL	THERE WERE 1 OUTLITER SNPs IN RADIAL ANALYSIS	0.567628860002995	-0.0051472050066059	0.00900574115057605
ebi-a-GCST90032574	Syntrophorhabdia abundance in stool	61	5e-05	0.869365908349082	0.794230017998928	0.95160981764938	0.0024012973814692	-0.139991174045287	0.0461178522604667	0.149760329442506	-0.111763906636308	0.0775934262424041	0.451810735266857	-0.149429616202212	0.197286768320643	0.497452460953134	-0.117760039029717	0.17250311170469	0.982510280486971	0.960311791344275	0.946616208562758	all_significant	18.4042952175789	NO PLEIOTROPIC SNPS FOR REMOVAL	THERE WERE 1 OUTLITER SNPs IN RADIAL ANALYSIS	0.404770551335141	-0.00729538775121146	0.00875658580015075
ebi-a-GCST90032575	Tannerellaceae abundance in stool	13	5e-06	0.999112743014629	0.943116134395867	1.05843409612927	0.975936391534746	-0.000887650830828908	0.0294276525083309	0.397504960729598	0.0372088267408009	0.0439776119273743	0.907618218760136	-0.0162436068165442	0.136794142114438	0.494201828410263	0.0510702182256172	0.0724288079476396	0.683526246717682	0.909901825730738	0.956547017833681	not_robust	23.564871743109	NO PLEIOTROPIC SNPS FOR REMOVAL	NA	NA	NA	NA
ebi-a-GCST90032576	Tepidanaerobacteraceae abundance in stool	50	5e-05	0.990714260432078	0.929125507138564	1.05638553487382	0.77572635253539	-0.00932912080769002	0.0327460863802605	0.641448436058413	-0.0254710479042261	0.0546970951467531	0.75059688728158	0.0462640405316218	0.144719049078773	0.791431339382904	-0.0298735402050284	0.112348491663726	0.931884239510714	0.691927525998727	0.945503795619572	not_robust	18.2517045810575	NO PLEIOTROPIC SNPS FOR REMOVAL	NA	NA	NA	NA
ebi-a-GCST90032577	Terrisporobacter othiniensis abundance in stool	38	5e-05	0.972060036163556	0.931003077118748	1.01492759490179	0.198082604490866	-0.0283377108287477	0.0220178498499489	0.698246082126224	-0.0143921210779059	0.0371228363751972	0.408647097223985	-0.0644637564149862	0.0771060111654742	0.875461378970373	0.0109316681412856	0.0692692493103023	0.91770655924265	0.621066588274572	0.946962491628151	not_robust	18.3557695502547	NO PLEIOTROPIC SNPS FOR REMOVAL	THERE WERE 3 OUTLITER SNPs IN RADIAL ANALYSIS	NA	NA	NA
ebi-a-GCST90032578	Terrisporobacter abundance in stool	42	5e-05	1.04884138867516	1.01411201158385	1.08476011134111	0.00550863778280875	0.0476861155750258	0.0171799752214411	0.254292009768924	0.0360007008439663	0.0315799417213493	0.766531594178153	0.0217298206108731	0.0726889631509345	0.931790308274948	0.0050375985754969	0.0584951741354328	0.993951931131555	0.707830543067419	0.947245454930814	all_significant	18.5610910551756	NO PLEIOTROPIC SNPS FOR REMOVAL	THERE WERE 4 OUTLITER SNPs IN RADIAL ANALYSIS	0.263873288050127	-0.0375274127044109	0.0335880958344235
ebi-a-GCST90032579	Thermococcaceae abundance in stool	7	5e-06	1.13338696882249	0.865925710419563	1.48345984608106	0.361900640778536	0.125210467265805	0.137329911275583	0.113037465745665	0.242785340193634	0.153207125039908	0.773746287731146	0.1317967391735	0.434284913355201	0.1899551870146	0.265283093232371	0.179521798580865	0.18752908916926	0.987726685228816	0.962345864614582	not_robust	23.3127297528571	NO PLEIOTROPIC SNPS FOR REMOVAL	THERE WERE 1 OUTLITER SNPs IN RADIAL ANALYSIS	NA	NA	NA
ebi-a-GCST90032580	Thermococci abundance in stool	6	5e-06	1.01410454322231	0.85226083716299	1.20668225001103	0.874545118974116	0.0140059996793304	0.0887084958064464	0.649396760145375	-0.0761999404164788	0.16761961382053	0.869758462812504	0.103831696965195	0.594144034722221	0.707556441069838	-0.0922486767902613	0.232203430884573	0.864737166482545	0.883691532115496	0.965853016276848	not_robust	24.4256960957714	NO PLEIOTROPIC SNPS FOR REMOVAL	NA	NA	NA	NA
ebi-a-GCST90032581	Thermoplasmatota abundance in stool	60	5e-05	0.987058378095189	0.898918081465735	1.0838409659969	0.784890456928169	-0.0130260942914998	0.0477231001076434	0.776489263774889	-0.022864044353583	0.0805363878687972	0.780643122022843	-0.04506799674237	0.161084788201257	0.796294848877986	-0.0427251846291119	0.164761691214575	0.979638979358365	0.831592108288821	0.943466285054053	not_robust	18.5221600196455	NO PLEIOTROPIC SNPS FOR REMOVAL	NA	NA	NA	NA
ebi-a-GCST90032582	Thermoprotei abundance in stool	57	5e-05	0.970640183168839	0.857368005847913	1.0988774467392	0.637864169732197	-0.0297994425291919	0.0633105093374873	0.487377336055113	-0.0686198969441867	0.0988067068903419	0.374404168136774	-0.188683592206148	0.210693824989487	0.345475853218257	-0.207757101318482	0.218363542036613	0.83156333055173	0.427455274425511	0.942691456524728	not_robust	18.0970400097852	NO PLEIOTROPIC SNPS FOR REMOVAL	THERE WERE 4 OUTLITER SNPs IN RADIAL ANALYSIS	NA	NA	NA
ebi-a-GCST90032583	Thioalkalivibrionaceae abundance in stool	41	5e-05	1.07028938309693	0.941660161737014	1.21648914344742	0.298414389051458	0.067929063400865	0.0653264772369015	0.412425836565603	0.0756882511762908	0.0923441700190849	0.0524257450993561	0.459333935580377	0.229592144201903	0.407657239672514	0.180024764561621	0.215125770539508	0.412364869514004	0.083573987660042	0.943716879364369	not_robust	17.8827545193433	NO PLEIOTROPIC SNPS FOR REMOVAL	THERE WERE 1 OUTLITER SNPs IN RADIAL ANALYSIS	NA	NA	NA
ebi-a-GCST90032584	TMED109 abundance in stool	7	5e-06	0.749995692895467	0.673749380025112	0.834870585470203	1.44440257536603e-07	-0.287687815274315	0.0546986028930616	0.0297067605279343	-0.282850642848988	0.13010738664861	0.2355843400631	-0.648544767362425	0.481208225004738	0.110238591360297	-0.372462967792288	0.198872319583835	0.935717714414396	0.478028329881471	0.9545858354459	all_significant	25.2794544578787	NO PLEIOTROPIC SNPS FOR REMOVAL	THERE WERE 1 OUTLITER SNPs IN RADIAL ANALYSIS	0.811192794252406	-0.00387327756185455	0.0162138121667232
ebi-a-GCST90032585	Treponema D abundance in stool	8	5e-07	1.08800675303733	0.917598326469	1.29006195903826	0.331788435508703	0.0843473552502679	0.0869096388939367	0.0733602969340382	0.187809259127068	0.104887234056193	0.0413794099678159	0.624047287180777	0.241226097715981	0.210355163820705	0.189236533266306	0.137231060399108	0.222711418405271	0.0567882669128162	0.938759781581086	not_robust	29.6806969813758	NO PLEIOTROPIC SNPS FOR REMOVAL	NA	NA	NA	NA
ebi-a-GCST90032587	Turicibacteraceae abundance in stool	41	5e-05	1.06786575139101	1.03562497007429	1.10111024351999	2.69294258118e-05	0.0656620316922267	0.0156413017295004	0.0497605588597645	0.0540777240018511	0.0275623181328126	0.885596872430443	0.0125440293772394	0.0866165798609072	0.705810647488824	0.022437276355832	0.0590148722459659	0.975144127722928	0.532160438052934	0.947861706126532	all_significant	18.877998360345	NO PLEIOTROPIC SNPS FOR REMOVAL	THERE WERE 3 OUTLITER SNPs IN RADIAL ANALYSIS	0.10754471565105	-0.0643272461849452	0.0399715036834201
ebi-a-GCST90032588	Turicibacter sp001543345 abundance in stool	51	5e-05	1.02341256340464	0.991856158497135	1.055972951281	0.147541191511795	0.0231426934564005	0.0159795291746864	0.109369160386309	0.0396376878304718	0.0247575393762468	0.307185812038051	-0.048564988029801	0.0470636913855422	0.0740671561983583	0.101350671113984	0.0555523569203108	0.565395101956803	0.110594218867987	0.944517665685823	not_robust	19.2029275500699	NO PLEIOTROPIC SNPS FOR REMOVAL	THERE WERE 1 OUTLITER SNPs IN RADIAL ANALYSIS	NA	NA	NA
ebi-a-GCST90032589	Turicibacter abundance in stool	38	5e-05	1.05584645058457	1.02489641616147	1.08773112056271	0.00034348527813401	0.0543427680680952	0.0151791928509217	0.0631549150909824	0.0493934577506041	0.0265827869968334	0.836407856825096	0.0194185920025391	0.0933624434455836	0.987404599494387	0.000947858436626592	0.0596374020507821	0.975316247592999	0.704233372882746	0.949129101067163	all_significant	19.0670810697373	NO PLEIOTROPIC SNPS FOR REMOVAL	THERE WERE 2 OUTLITER SNPs IN RADIAL ANALYSIS	0.130191545272623	-0.061945572191538	0.0409328283862632
ebi-a-GCST90032591	UBA1066 sp900317515 abundance in stool	52	5e-05	0.915351144030184	0.839705579538952	0.997811301119858	0.0444536113410808	-0.0884475233577588	0.0440083804977345	0.0580653997832493	-0.142701427744091	0.0752960835570333	0.0168333863829551	0.521853522619117	0.211003697686038	0.212170419638593	-0.213213651143151	0.168754245186874	0.96312826903533	0.004317706294454	0.946390108648928	not_robust	18.3714082197141	NO PLEIOTROPIC SNPS FOR REMOVAL	THERE WERE 4 OUTLITER SNPs IN RADIAL ANALYSIS	0.234124449085415	-0.0146816883200878	0.0123396123102748
ebi-a-GCST90032592	UBA1066 abundance in stool	10	5e-06	1.16456489687963	0.895772266837107	1.51401360507949	0.255166502607139	0.152347538183709	0.133886021925067	0.351907812559538	0.164806556677661	0.177040947901054	0.421648079413022	0.418173157107964	0.493754416727603	0.77282472537286	0.0906397346991235	0.304653712809509	0.292888691716852	0.59005035603	0.951919328241205	not_robust	22.7650736314372	NO PLEIOTROPIC SNPS FOR REMOVAL	NA	NA	NA	NA
ebi-a-GCST90032593	UBA11471 sp000434215 abundance in stool	53	5e-05	0.979014808580415	0.950286063376115	1.00861207204761	0.162809343803288	-0.0212085103347552	0.0151957704269625	0.955379643061725	0.00140048411531108	0.0250298732063763	0.807869635332679	0.0160889520707315	0.065819213246967	0.634889069913527	0.0259098416082311	0.0542424804863267	0.945444933253372	0.558258697579499	0.942326549099132	not_robust	18.2052904718493	NO PLEIOTROPIC SNPS FOR REMOVAL	NA	NA	NA	NA
ebi-a-GCST90032594	UBA11471 abundance in stool	55	5e-05	0.995274175948216	0.97169287668542	1.01942775240709	0.698604817877239	-0.00473702606469699	0.0122339126910432	0.747018090938093	0.00704865529023666	0.0218512997805158	0.74350950945786	0.0188603346593445	0.0573395243598292	0.645151679031363	0.0211268115818472	0.0456201292359575	0.988311035910569	0.670633142250024	0.941799728914104	not_robust	18.2600065613136	NO PLEIOTROPIC SNPS FOR REMOVAL	NA	NA	NA	NA
ebi-a-GCST90032595	UBA1191 abundance in stool	50	5e-05	1.02168996025314	0.975741845935139	1.06980179156061	0.360718629166937	0.021458080055406	0.0234771988402757	0.880777909701122	0.00639781843192165	0.0426569148428108	0.267210709161487	0.112099349166774	0.0998609746239537	0.980384888352173	0.00194079010420167	0.0785356980478985	0.987568354951334	0.345656520993434	0.946294600969745	not_robust	18.2719820157895	NO PLEIOTROPIC SNPS FOR REMOVAL	THERE WERE 1 OUTLITER SNPs IN RADIAL ANALYSIS	NA	NA	NA
ebi-a-GCST90032596	UBA11963 sp002362595 abundance in stool	54	5e-05	0.969460456594371	0.923351490271707	1.01787194454368	0.21221236855862	-0.0310155925532604	0.0248620977320163	0.341288578767965	-0.039259862100812	0.0412557198254723	0.211142475297493	-0.143545395410498	0.113381678310283	0.103826671796457	-0.162531547642656	0.0982039147875201	0.953657874115893	0.308447313235022	0.946934993877176	not_robust	18.5113834536105	NO PLEIOTROPIC SNPS FOR REMOVAL	THERE WERE 2 OUTLITER SNPs IN RADIAL ANALYSIS	NA	NA	NA
ebi-a-GCST90032597	UBA11963 abundance in stool	41	5e-05	1.00977363324556	0.955974122830275	1.06660082741482	0.727701657004275	0.00972618023384558	0.0279339870918875	0.990341495390545	0.000542834213636855	0.044842185986035	0.308525265803671	-0.113547126103978	0.110048311309625	0.243892417646396	-0.118801386846357	0.100445378383575	0.780299568545699	0.250360509598584	0.946491080136713	not_robust	18.4064632505508	NO PLEIOTROPIC SNPS FOR REMOVAL	THERE WERE 2 OUTLITER SNPs IN RADIAL ANALYSIS	NA	NA	NA
ebi-a-GCST90032598	UBA1206 sp000433115 abundance in stool	6	5e-06	0.976444909787889	0.908071924146641	1.04996601755602	0.51984882149687	-0.0238369462446705	0.0370381355397983	0.902062632446359	-0.00693347901039968	0.0563440255741028	0.766446489168247	0.0579917969989607	0.182406269522302	0.91313050694413	-0.0086524656339052	0.0754215408484201	0.650231761702321	0.667299640955784	0.962533926241506	not_robust	22.9979546316099	NO PLEIOTROPIC SNPS FOR REMOVAL	NA	NA	NA	NA
ebi-a-GCST90032599	UBA1375 sp002305795 abundance in stool	61	5e-05	1.06026478791721	1.00978116234345	1.11327232317171	0.0187199639431957	0.0585186768510644	0.024890326745672	0.616249803990791	0.0198483535644333	0.0396038448455118	0.493567911246059	-0.0614490923166187	0.089195012502809	0.935524621837656	-0.00675279631403047	0.0831256274042881	0.843225471918802	0.162598085382581	0.945179646857705	all_significant	17.8669592574985	NO PLEIOTROPIC SNPS FOR REMOVAL	THERE WERE 3 OUTLITER SNPs IN RADIAL ANALYSIS	0.365807482553562	0.0192362394491088	0.0212706858806984
ebi-a-GCST90032600	UBA1407 abundance in stool	28	5e-05	0.935408532984278	0.818941411815502	1.06843922038336	0.325005862353197	-0.0667719114481463	0.0678422563696781	0.905201745018987	-0.0123301436404154	0.103533814742837	0.938371525408866	0.0203453010817202	0.260609352352755	0.754799242915943	0.0610773607742574	0.193582093415875	0.593984060598338	0.731068925865726	0.947291177110229	not_robust	18.3501589674104	NO PLEIOTROPIC SNPS FOR REMOVAL	THERE WERE 1 OUTLITER SNPs IN RADIAL ANALYSIS	NA	NA	NA
ebi-a-GCST90032601	UBA1409 abundance in stool	40	5e-05	0.971205526512219	0.923536570188881	1.0213349478245	0.255180944630464	-0.0292171682974811	0.0256774042217233	0.817222428568792	0.00861034297448068	0.0372550353355462	0.947967488363161	0.00600469236792373	0.0914068382911475	0.790157753599405	0.0198381706391949	0.0740396610690906	0.394604248091745	0.690026610672451	0.946754186611204	not_robust	18.3514042687792	NO PLEIOTROPIC SNPS FOR REMOVAL	THERE WERE 1 OUTLITER SNPs IN RADIAL ANALYSIS	NA	NA	NA
ebi-a-GCST90032602	UBA1417 sp003531055 abundance in stool	42	5e-05	1.00794093356246	0.976752191985431	1.04012556499685	0.621858715597601	0.00790957027597715	0.016036668960842	0.877547792702075	-0.00506785093136361	0.0328913439823308	0.484688376159316	-0.0713082389288785	0.101098202446007	0.813480877780153	-0.0158311082431471	0.0666679112479252	0.999490282743539	0.424074714971336	0.947198764163569	not_robust	18.6366254419708	NO PLEIOTROPIC SNPS FOR REMOVAL	THERE WERE 6 OUTLITER SNPs IN RADIAL ANALYSIS	NA	NA	NA
ebi-a-GCST90032603	UBA1446 sp002329245 abundance in stool	50	5e-05	0.987747545785582	0.929538673858316	1.04960152992424	0.690762129846918	-0.0123281343451212	0.0309891485600714	0.762796556764352	-0.0153843571564041	0.0509735718551064	0.479992210371195	-0.0928649666123318	0.130452494330203	0.902446248124082	-0.013538916418584	0.109886517762477	0.960651045930432	0.522047674208849	0.945572278275823	not_robust	18.5014606757537	NO PLEIOTROPIC SNPS FOR REMOVAL	NA	NA	NA	NA
ebi-a-GCST90032604	UBA1448 sp002329405 abundance in stool	43	5e-05	0.968503024604763	0.899596250177232	1.04268788190677	0.395381747852434	-0.0320036731613748	0.0376558949319482	0.665839232767638	-0.027147515652437	0.0628610551744939	0.373328655378025	-0.134270082528675	0.149173977949801	0.848688536029773	-0.0266749481067672	0.138951575970295	0.904792707880104	0.47701311908512	0.94586187735393	not_robust	18.0816211849744	NO PLEIOTROPIC SNPS FOR REMOVAL	THERE WERE 4 OUTLITER SNPs IN RADIAL ANALYSIS	NA	NA	NA
ebi-a-GCST90032605	UBA1448 abundance in stool	44	5e-05	1.04645345523488	0.982866196876424	1.11415453848466	0.155706068991199	0.0454067853117306	0.0319842196561219	0.633565121466194	0.0246351957797982	0.051676995232171	0.358817851642346	0.107276935416672	0.11562629742007	0.965388848261262	0.00462443135551771	0.105953799615578	0.867497498549194	0.575732319960747	0.947272953484176	not_robust	18.6993841627368	NO PLEIOTROPIC SNPS FOR REMOVAL	THERE WERE 2 OUTLITER SNPs IN RADIAL ANALYSIS	NA	NA	NA
ebi-a-GCST90032606	UBA1611 abundance in stool	44	5e-05	0.960535493451774	0.886562699544801	1.04068041059517	0.324739826864884	-0.0402643443570825	0.0408872880331322	0.922279536707726	-0.00669957106714483	0.0686693830271198	0.39621066974235	-0.15299179877014	0.178482860380872	0.821653279719708	0.0338198869649592	0.149117014751846	0.954804959781963	0.514090009568657	0.943441741535159	not_robust	18.6539753743903	NO PLEIOTROPIC SNPS FOR REMOVAL	THERE WERE 1 OUTLITER SNPs IN RADIAL ANALYSIS	NA	NA	NA
ebi-a-GCST90032607	UBA1777 sp002320035 abundance in stool	49	5e-05	1.05254220091224	0.997618186924024	1.11049006445744	0.0610975786077377	0.0512083816491904	0.0273433855887892	0.115420146787338	0.0734533199188288	0.0466580265630503	0.0542395022057102	0.189266372030977	0.095864695623031	0.429463231478607	0.0728046735494549	0.0913658135061257	0.972540235036928	0.130206371309775	0.946773554573872	not_robust	18.422503370393	NO PLEIOTROPIC SNPS FOR REMOVAL	THERE WERE 3 OUTLITER SNPs IN RADIAL ANALYSIS	NA	NA	NA
ebi-a-GCST90032608	UBA1777 sp900316255 abundance in stool	49	5e-05	0.990125071302185	0.917622527099941	1.06835613541382	0.798118398247073	-0.0099240091843794	0.0387985480929651	0.842170424346727	0.011993523698003	0.0602332405967817	0.425100140395489	0.125846367469072	0.156407992870796	0.730305215822011	0.0464757558770091	0.134037886080521	0.839767349595366	0.370832485903302	0.946865992936517	not_robust	18.5279473804385	NO PLEIOTROPIC SNPS FOR REMOVAL	NA	NA	NA	NA
ebi-a-GCST90032609	UBA1777 sp900319275 abundance in stool	18	5e-05	0.838527069351905	0.739233224009231	0.951158069198354	0.00616754486050343	-0.176108415172691	0.0643027543837113	0.0270735584740678	-0.229008388185981	0.103602346878729	0.609329584600235	-0.11348551066767	0.217716310658251	0.116860681854631	-0.261605872313813	0.158346462963802	0.668238547605476	0.764882781637303	0.944524660160224	all_significant	18.5040334999774	NO PLEIOTROPIC SNPS FOR REMOVAL	THERE WERE 2 OUTLITER SNPs IN RADIAL ANALYSIS	0.862721083286248	-0.00323267868910231	0.0186955804409442
ebi-a-GCST90032610	UBA1777 sp900319835 abundance in stool	45	5e-05	1.02937309266218	0.954456898065703	1.11016952786898	0.452698017304166	0.0289499690394179	0.0385524298127609	0.0997257311018417	0.0989276671136545	0.0600951187410921	0.475256431771521	0.116340870386062	0.161524088108708	0.374679235536492	0.132276313967632	0.147489669536711	0.812579872916711	0.577604428518481	0.947341782642255	not_robust	18.5861924196801	NO PLEIOTROPIC SNPS FOR REMOVAL	THERE WERE 1 OUTLITER SNPs IN RADIAL ANALYSIS	NA	NA	NA
ebi-a-GCST90032611	UBA2658 sp002841545 abundance in stool	45	5e-05	1.00967499709386	0.93308038187409	1.09255710393239	0.810942826665685	0.00962849401366416	0.0402512355375683	0.606875851366152	0.0327145322390008	0.0635803921910051	0.890974297006667	-0.0160065199498904	0.116085287547082	0.621273859987941	0.0485963147615119	0.0976698450251368	0.805383585569249	0.812087242683107	0.943472474343309	not_robust	18.2885233589812	NO PLEIOTROPIC SNPS FOR REMOVAL	THERE WERE 1 OUTLITER SNPs IN RADIAL ANALYSIS	NA	NA	NA
ebi-a-GCST90032612	UBA2821 abundance in stool	10	5e-06	1.08862272553015	0.998705548210986	1.18663548096193	0.0535386182437721	0.0849133427234043	0.0439839964483851	0.10114229354057	0.11663831523231	0.0711495205117605	0.760473829193643	0.0824506183901183	0.261354175719037	0.28923179830244	0.126103274392754	0.111976893177633	0.698669499786374	0.99256298478511	0.957627979679948	not_robust	24.1704833468889	NO PLEIOTROPIC SNPS FOR REMOVAL	THERE WERE 1 OUTLITER SNPs IN RADIAL ANALYSIS	NA	NA	NA
ebi-a-GCST90032613	UBA2922 sp900313925 abundance in stool	48	5e-05	1.02922438215524	0.956236195937663	1.10778365567318	0.442746554719451	0.0288054915405277	0.0375284801565606	0.333226102551051	0.0547664515519451	0.0565981851477271	0.230348611568274	0.156313870911425	0.128592491514687	0.443128102999592	0.0943624275745178	0.122001730058493	0.584317173153966	0.30394412903318	0.946563681770439	not_robust	18.6621798975275	NO PLEIOTROPIC SNPS FOR REMOVAL	THERE WERE 1 OUTLITER SNPs IN RADIAL ANALYSIS	NA	NA	NA
ebi-a-GCST90032614	UBA3282 sp002493835 abundance in stool	52	5e-05	1.01877657195902	0.952139472614967	1.09007738196385	0.589891690161055	0.0186024681373384	0.0345133766383894	0.572077225170067	-0.0314282121301246	0.0556256551750803	0.18070091827491	0.191211421196028	0.140849885453797	0.785872330481329	-0.0347791491620983	0.127345302171318	0.866643278041887	0.208112676611669	0.946685529380047	not_robust	18.3788389025147	NO PLEIOTROPIC SNPS FOR REMOVAL	THERE WERE 4 OUTLITER SNPs IN RADIAL ANALYSIS	NA	NA	NA
ebi-a-GCST90032615	UBA3792 abundance in stool	9	5e-06	0.859314100621745	0.748598762882129	0.986403879007781	0.031198959051827	-0.151620765369285	0.0703731483261176	0.190378240950498	-0.124401009680076	0.095001691456624	0.679873045193985	0.11752295283451	0.273080415584046	0.746712878280863	-0.0447906938354475	0.13396389100163	0.517813683151743	0.339812585810266	0.955205209030298	not_robust	24.207691935813	NO PLEIOTROPIC SNPS FOR REMOVAL	NA	0.233920872641339	-0.0209423514966516	0.0175938922187231
ebi-a-GCST90032616	UBA3855 sp900316885 abundance in stool	6	5e-06	0.901117169030594	0.748415913960875	1.08497446028942	0.271728667178502	-0.104119986509504	0.0947328746536332	0.182309300723785	-0.171964978203055	0.128940370979285	0.900403631487747	-0.0590176786549619	0.442789209593979	0.27715248318421	-0.181013332209154	0.148472654787394	0.500492368032574	0.921507722737863	0.951481589363215	not_robust	31.8804963017499	NO PLEIOTROPIC SNPS FOR REMOVAL	NA	NA	NA	NA
ebi-a-GCST90032617	UBA5394 sp002409725 abundance in stool	11	5e-06	1.05020560624413	0.969831057479223	1.13724117915271	0.22785843578251	0.0489859604706827	0.040622117689547	0.217834908079239	0.0901348771733826	0.0731432764828903	0.495211592763811	0.124683868650935	0.175412104813388	0.318146440900844	0.108079318705607	0.102869016210387	0.872894656878509	0.659633346231035	0.947609202033401	not_robust	22.8586739915292	NO PLEIOTROPIC SNPS FOR REMOVAL	NA	NA	NA	NA
ebi-a-GCST90032618	UBA6382 abundance in stool	42	5e-05	1.05464684827221	0.997928594060093	1.11458874030773	0.0592303393926309	0.053205969915554	0.0282038388693696	0.0952354694720133	0.0765567341995185	0.0458861969111292	0.0422493682759267	0.201405555826668	0.0959895886086907	0.398460142654052	0.0669557722543126	0.0784684325808002	0.820878114949958	0.109875990743672	0.938349150283416	not_robust	18.4052586842973	REMOVED 1 PLEIOTROPIC SNP	THERE WERE 4 OUTLITER SNPs IN RADIAL ANALYSIS	NA	NA	NA
ebi-a-GCST90032619	UBA6398 sp002451695 abundance in stool	9	5e-06	1.07660385880512	0.983759599538189	1.17821047879805	0.108681184748664	0.0738115113897526	0.0460128737655368	0.283788013753945	0.0692597175369263	0.0646170678985987	0.54516372547955	0.110576336884703	0.173934401630031	0.316409790161494	0.0957622762657162	0.08961058603949	0.481998390452417	0.831923216309599	0.96032630781911	not_robust	22.4132662417697	NO PLEIOTROPIC SNPS FOR REMOVAL	NA	NA	NA	NA
ebi-a-GCST90032620	UBA6398 abundance in stool	6	5e-06	0.938604887230738	0.858249714939311	1.02648345696884	0.16526776510443	-0.0633606686987278	0.0456630153507402	0.179353304100007	-0.0743990698532301	0.0554080300791282	0.242971618622318	0.187481617976209	0.136994536080613	0.303587891012309	-0.0854879042153344	0.0745836244190507	0.289118142318457	0.127368823275293	0.964843031197972	not_robust	23.8688825249575	NO PLEIOTROPIC SNPS FOR REMOVAL	NA	NA	NA	NA
ebi-a-GCST90032621	UBA644 abundance in stool	53	5e-05	1.00642048252279	0.968387951305847	1.04594670583785	0.744707204767306	0.00639995902520974	0.0196543137130985	0.60854258586336	-0.0154237237444671	0.0301153478203038	0.318515229846913	-0.0770798124632587	0.0765162867231553	0.348679962055666	-0.0629645531172401	0.0665804623251277	0.771188945140623	0.261263328939861	0.94085545045955	not_robust	18.5515958918183	NO PLEIOTROPIC SNPS FOR REMOVAL	THERE WERE 2 OUTLITER SNPs IN RADIAL ANALYSIS	NA	NA	NA
ebi-a-GCST90032622	UBA6960 abundance in stool	7	5e-06	0.770092163645264	0.658642004156447	0.900401032374757	0.00105519889097614	-0.261245078251251	0.079760232078831	0.0251199056429939	-0.339037529044671	0.151386196121484	0.966456602519661	-0.0181912357466089	0.41157536253003	0.155802542102279	-0.383662546041973	0.236450009079855	0.851239142973409	0.564018680866092	0.960675277200942	all_significant	22.6883357699559	NO PLEIOTROPIC SNPS FOR REMOVAL	NA	0.292821595157167	0.00982538303541491	0.00934014431835399
ebi-a-GCST90032623	UBA7102 sp002315655 abundance in stool	58	5e-05	1.00866073581478	0.94768570453075	1.07355896064527	0.78634749034166	0.00862344678795351	0.0318141907092673	0.513414473888044	0.0343313256595148	0.0525321115511885	0.68764289867716	0.0454243263848861	0.112395142448169	0.175987795169853	0.159031898326722	0.116062142279349	0.932328798304246	0.730004957375969	0.942798619890064	not_robust	18.5206699446752	NO PLEIOTROPIC SNPS FOR REMOVAL	THERE WERE 2 OUTLITER SNPs IN RADIAL ANALYSIS	NA	NA	NA
ebi-a-GCST90032624	UBA7177 sp002491225 abundance in stool	8	5e-06	1.01317935119478	0.866670904140836	1.18445466760547	0.869490444907662	0.0130932591457424	0.0796883741862736	0.930160160386229	0.0105239196443057	0.120076671603161	0.699699018302061	-0.133474659994163	0.329774376643372	0.803244786031898	0.0508935194107917	0.196662312080563	0.688474279321222	0.6584450152873	0.961260064801502	not_robust	23.283557582352	NO PLEIOTROPIC SNPS FOR REMOVAL	NA	NA	NA	NA
ebi-a-GCST90032625	UBA7177 abundance in stool	52	5e-05	0.935447218230464	0.876759888302366	0.99806287875402	0.0435229440020483	-0.0667305557785117	0.0330569162687087	0.518552338923326	-0.0364187756984868	0.0564126181968195	0.808693126295942	-0.0289561248009045	0.118966270120238	0.992795306353945	-0.00100229842053368	0.110455349365819	0.925388651626317	0.738445379740504	0.944809998724267	not_robust	18.6954447393777	NO PLEIOTROPIC SNPS FOR REMOVAL	THERE WERE 5 OUTLITER SNPs IN RADIAL ANALYSIS	0.00895868382451023	-0.0410291875516626	0.0156981814734556
ebi-a-GCST90032627	UBA7182 abundance in stool	6	5e-06	0.956839337771392	0.817492083244962	1.11993930836937	0.582720694934509	-0.0441197827394181	0.0803032028684813	0.723612460137344	0.0451122982920398	0.127567411481822	0.400679112783875	1.30818225286656	1.39246405150544	0.711843340471644	0.0783395395523444	0.200312917937162	0.732417697458493	0.385180204852496	0.960483030424772	not_robust	23.1707108555646	NO PLEIOTROPIC SNPS FOR REMOVAL	NA	NA	NA	NA
ebi-a-GCST90032628	UBA737 sp002451855 abundance in stool	9	5e-06	0.966870121407904	0.881607867572224	1.06037827707425	0.474421371100912	-0.0336911033995038	0.0471004148095078	0.824366158576799	-0.0192252507073781	0.0866264314779741	0.682734357415729	0.122294589941606	0.286915498102963	0.966853038933235	0.0054914983891246	0.128085674810314	0.838898703593604	0.594110628679206	0.955282370134599	not_robust	22.7313022160165	NO PLEIOTROPIC SNPS FOR REMOVAL	NA	NA	NA	NA
ebi-a-GCST90032629	UBA737 abundance in stool	58	5e-05	0.965641540576597	0.938122976744434	0.993967324116792	0.0177779698095062	-0.034962589643021	0.0147508385995842	0.133720332525227	-0.0400618504435799	0.0267151813432295	0.773520640449712	-0.0196892346560652	0.0680892526234913	0.409585869347038	-0.0491381016423556	0.0591496760215774	0.996965016203573	0.815594807276489	0.945495525029621	all_significant	18.3125352418386	NO PLEIOTROPIC SNPS FOR REMOVAL	THERE WERE 2 OUTLITER SNPs IN RADIAL ANALYSIS	0.836984625128692	0.0068643227463522	0.0333621166510212
ebi-a-GCST90032630	UBA7703 abundance in stool	46	5e-05	1.02682191549015	0.964922839773187	1.09269177044114	0.404065391117447	0.0264685132718356	0.0317222718857768	0.425913104473415	0.0483470317575202	0.0607218668220684	0.703500880089658	-0.0602413715797176	0.157253018727057	0.603835674729598	0.0597053403946959	0.114252894149594	0.993185523479055	0.569707016911569	0.94573279876588	not_robust	18.4478550646191	NO PLEIOTROPIC SNPS FOR REMOVAL	THERE WERE 2 OUTLITER SNPs IN RADIAL ANALYSIS	NA	NA	NA
ebi-a-GCST90032631	UBA7748 sp900314535 abundance in stool	6	5e-06	1.19665602062524	1.08056794277513	1.32521572685286	0.000564093593727599	0.179531017379059	0.0520633885335255	0.301390490857259	0.120513996989566	0.116612591062828	0.928014761216475	0.0275359969296876	0.286340727911979	0.500532182847469	0.108842217854473	0.14997415065241	0.899275729101096	0.605207379896198	0.955900117594404	all_significant	23.056506218372	NO PLEIOTROPIC SNPS FOR REMOVAL	NA	0.362060478899849	-0.016368522349257	0.0179588523751571
ebi-a-GCST90032632	UBA8517 abundance in stool	6	5e-06	0.966567030130023	0.747900228800919	1.24916638310463	0.794972055879727	-0.0340046292672806	0.130857686016735	0.14320385701536	-0.222920437419103	0.15227183018423	0.457417312131832	-0.366120801805628	0.445581088643237	0.237147365680708	-0.231588634525803	0.172500067388228	0.208638818467677	0.477470404688328	0.955767938079614	not_robust	23.644758989104	NO PLEIOTROPIC SNPS FOR REMOVAL	NA	NA	NA	NA
ebi-a-GCST90032633	UBA8621 abundance in stool	66	5e-05	0.964101418937846	0.894883603083109	1.03867312217547	0.336160961695839	-0.0365587835383333	0.0380116520651046	0.93208434401074	-0.00486160967990016	0.0570459474236238	0.0262077328458734	0.278284113295548	0.122274468624527	0.923239004057226	0.0123250269550328	0.127417722011979	0.643131695751914	0.00838237794744274	0.945732131798183	not_robust	18.31670347492	NO PLEIOTROPIC SNPS FOR REMOVAL	THERE WERE 2 OUTLITER SNPs IN RADIAL ANALYSIS	NA	NA	NA
ebi-a-GCST90032634	UBA8904 abundance in stool	56	5e-05	1.0105461504093	0.926592106166938	1.10210686591265	0.812598151604166	0.0104909276838674	0.0442514045191424	0.923668992760143	0.00660409596566051	0.0689268400138579	0.66368736412804	-0.0735445000405258	0.168205075928102	0.687122790414892	0.0633406735779712	0.15643600599726	0.829455206213626	0.60368982318479	0.946222100105694	not_robust	18.3620180981156	NO PLEIOTROPIC SNPS FOR REMOVAL	THERE WERE 2 OUTLITER SNPs IN RADIAL ANALYSIS	NA	NA	NA
ebi-a-GCST90032635	UBA9475 sp002161235 abundance in stool	43	5e-05	1.00622524190225	0.943408462573987	1.07322467161126	0.850331658613975	0.0062059451272021	0.0328887158198296	0.860482567976885	-0.00983499944096636	0.0559570128928053	0.793063974782812	-0.0281799528106794	0.106721944850433	0.982951825718285	-0.00205572909573548	0.0956332652276713	0.856936019650007	0.73254355240879	0.941808844074215	not_robust	18.333939357648	NO PLEIOTROPIC SNPS FOR REMOVAL	THERE WERE 1 OUTLITER SNPs IN RADIAL ANALYSIS	NA	NA	NA
ebi-a-GCST90032636	UBA9475 sp002161675 abundance in stool	56	5e-05	1.01608242838641	0.963864879188504	1.07112887248764	0.553372692159732	0.0159544761669876	0.0269176720304946	0.399834890736244	0.0447615513868481	0.0531662820341374	0.495531151941483	-0.0811431046636794	0.118252203457623	0.225526729156522	0.123796498049868	0.100999002470537	0.999108559259118	0.390066506685817	0.94549565931999	not_robust	18.1872722813697	NO PLEIOTROPIC SNPS FOR REMOVAL	THERE WERE 1 OUTLITER SNPs IN RADIAL ANALYSIS	NA	NA	NA
ebi-a-GCST90032637	UBP9 abundance in stool	11	5e-06	0.949907797068894	0.799321153919596	1.12886393473711	0.559510898131413	-0.0513903548147152	0.0880623032289782	0.651837618260641	-0.059988171058777	0.132949321113131	0.425647009971731	-0.289898241186507	0.347432343394342	0.540430858947771	-0.13904268961709	0.219376256313437	0.594874969463961	0.493013704890955	0.961201522079026	not_robust	23.9583425735006	NO PLEIOTROPIC SNPS FOR REMOVAL	NA	NA	NA	NA
ebi-a-GCST90032638	UCG-010 sp003150215 abundance in stool	52	5e-05	0.965092515029299	0.938514978004766	0.992422693717359	0.0126362986652819	-0.0355313117417502	0.0142475264419594	0.0672016720763058	-0.0451103072004505	0.0246460926099023	0.456541638883385	-0.0422923058123301	0.0563610568509159	0.421681020436525	-0.0377973946032829	0.0466611645681454	0.976425026713171	0.899949042471721	0.941710694834156	all_significant	18.2672416211088	NO PLEIOTROPIC SNPS FOR REMOVAL	THERE WERE 3 OUTLITER SNPs IN RADIAL ANALYSIS	0.111815644180904	-0.0517480369022161	0.0325441951532345
ebi-a-GCST90032639	UNC496MF abundance in stool	9	5e-06	0.968489599396825	0.859144892332687	1.09175077744234	0.600399975227933	-0.0320175350705755	0.0611225308981702	0.994675838940177	0.000894803647535188	0.134095251613472	0.722643303125063	-0.137069365012694	0.370907927390553	0.809870747709959	0.0494338559823423	0.19878219234038	0.963759792684649	0.775339272456931	0.961347713084295	not_robust	24.7039356437858	NO PLEIOTROPIC SNPS FOR REMOVAL	NA	NA	NA	NA
ebi-a-GCST90032640	V9D3004 abundance in stool	7	5e-06	1.08768702691256	0.994426023222087	1.18969439745812	0.0660938207769257	0.0840534479642152	0.0457362333262544	0.153151644992529	0.103694282932907	0.0725902724527679	0.755166409895868	0.0678255543015467	0.205872996615172	0.446910865460709	0.084701752297238	0.104097718848602	0.71097265233108	0.937723794530197	0.957426120720502	not_robust	21.2610601015772	NO PLEIOTROPIC SNPS FOR REMOVAL	NA	NA	NA	NA
ebi-a-GCST90032641	Veillonellaceae abundance in stool	7	5e-06	0.935173324226636	0.854006475567682	1.02405446722609	0.147933259489677	-0.0670233933685716	0.0463230149090803	0.157720725569929	-0.0887360339290419	0.062809566284246	0.148266517946727	-0.294429865072683	0.172344553994798	0.199400004756049	-0.159316756474354	0.110485224351543	0.355969198134777	0.230517236098945	0.962096993700229	not_robust	22.7271921068442	NO PLEIOTROPIC SNPS FOR REMOVAL	NA	NA	NA	NA
ebi-a-GCST90032642	Veillonella rogosae abundance in stool	6	5e-06	0.901069719965313	0.84807348606089	0.957377696135253	0.000755983389810978	-0.104172643717901	0.0309261964980897	0.0540988001319264	-0.108485126180121	0.0563253436178329	0.606767389013777	-0.0872145012134646	0.156374242020882	0.144859554100132	-0.136050565328691	0.0788053204552348	0.795511445842782	0.915317306885746	0.965325893743258	all_significant	24.6371983976351	NO PLEIOTROPIC SNPS FOR REMOVAL	NA	0.00218000479696082	-0.122275319246133	0.0398999754284107
ebi-a-GCST90032643	Veillonella abundance in stool	29	5e-05	0.964546883370132	0.928066416824514	1.00246132534602	0.066501377430262	-0.0360968388284819	0.0196709898339044	0.441187844730431	-0.0223204512269736	0.028980489201597	0.549712255878569	0.0416711472034875	0.0687879169389079	0.94739739675834	-0.00343397790538452	0.0515847597503878	0.519904416185886	0.247578226288352	0.940254650420857	not_robust	18.2262003022614	NO PLEIOTROPIC SNPS FOR REMOVAL	NA	NA	NA	NA
ebi-a-GCST90032644	Victivallis sp002998355 abundance in stool	7	5e-06	1.08207865463555	1.03732536791241	1.12876273061196	0.000251738963483719	0.0788838715304214	0.0215501187038489	0.0512689095583401	0.078208654556323	0.040123008800131	0.351428528891858	0.0685521239510192	0.0667368235031515	0.141165184936944	0.0773474503057561	0.0456542417197991	0.798231449026528	0.869140529873333	0.961893224865849	all_significant	24.1778500749072	NO PLEIOTROPIC SNPS FOR REMOVAL	NA	0.0315416926746406	-0.115102116325144	0.0535316109065384
ebi-a-GCST90032674	Serum lipopolysaccharide activity	6	5e-07	1.00475155608408	0.967288297616588	1.04366577362804	0.806838715772935	0.00474030307359328	0.0193872423102127	0.881581819747723	0.00378614922733993	0.0254164908261561	0.286086608162289	0.0646060898470439	0.0525246540754357	0.825708082134438	0.00632726091463903	0.0272684693333162	0.435674943556654	0.286237587992989	0.989830382578971	not_robust	137.585740459094	NO PLEIOTROPIC SNPS FOR REMOVAL	THERE WERE 1 OUTLITER SNPs IN RADIAL ANALYSIS	NA	NA	NA
ebi-a-GCST90044700	Rotator cuff injury	11	5e-06	1.0295656196941	0.976000230928383	1.08607081398721	0.285133617113654	0.0291369848367573	0.0272599187749389	0.367515263639596	0.0312142417050519	0.0346387146996801	0.343553421715486	0.110131386799805	0.11015951448694	0.16522404802768	0.104042762815648	0.0694918649061835	0.26186491819471	0.46672858198939	0.960237527445956	not_robust	NA	NO PLEIOTROPIC SNPS FOR REMOVAL	THERE WERE 1 OUTLITER SNPs IN RADIAL ANALYSIS	NA	NA	NA
ebi-a-GCST90044902	Polycystic ovary syndrome (adjusted for age)	10	5e-07	1.01098792987247	0.983415479437227	1.03933344117457	0.438576807940044	0.0109280011663468	0.0141079513066979	0.21654535982262	0.026694418243027	0.0216015061213073	0.641758763406578	-0.0335716150874636	0.0694477127972345	0.488413466012911	0.0297133957540471	0.0411334417313056	0.727630582045819	0.527104881090323	0.969794244351979	not_robust	NA	NO PLEIOTROPIC SNPS FOR REMOVAL	NA	NA	NA	NA
ebi-a-GCST90054782	Nonalcoholic fatty liver disease	6	5e-08	0.982393879505342	0.946469840734548	1.0196814446201	0.350014891576446	-0.0177629517538802	0.0190067454466341	0.102460171141651	-0.036156210933642	0.0221404052834044	0.177603763807101	-0.0699408129175178	0.0428042372967294	0.151305629686608	-0.0390209590803002	0.02305331189774	0.288545218056419	0.251833572834837	0.990412117966718	not_robust	89.0974742236663	NO PLEIOTROPIC SNPS FOR REMOVAL	NA	NA	NA	NA
ebi-a-GCST90060091	Phosphatidylcholine_52:4_[M+OAc]1- levels	19	5e-05	1.0470041500815	0.966317919402622	1.13442757117198	0.261600802985696	0.0459328956642084	0.0409159619724016	0.244432257146051	0.0711902257027539	0.0611610567697589	0.402521042526043	0.111784617798742	0.130198438658299	0.136541267665838	0.110143083409324	0.0706759796147344	0.381218241561653	0.6002673022216	0.956748716318561	not_robust	21.9582318507895	NO PLEIOTROPIC SNPS FOR REMOVAL	THERE WERE 1 OUTLITER SNPs IN RADIAL ANALYSIS	NA	NA	NA
ebi-a-GCST90060092	Fatty acid(12:1)_[M-H]1- levels	17	5e-05	1.00818807654255	0.952442031899434	1.06719691449935	0.778713275475517	0.00815473611614738	0.0290208004324688	0.907652429573177	0.00690642237658253	0.0595380512585107	0.515925839107839	0.129713983302712	0.194955146915928	0.989438722623357	-0.00138422809171623	0.102952267114793	0.983492720253044	0.530805371900394	0.922572039330935	not_robust	18.0781209605939	NO PLEIOTROPIC SNPS FOR REMOVAL	NA	NA	NA	NA
ebi-a-GCST90060093	Octadecanoid(C12H18O3)_jasmonic acid_[M-H]1- levels	11	5e-05	1.00637513565604	0.898236243894084	1.12753289633026	0.912750344427618	0.00635490043470821	0.0579985040206607	0.992156603638439	0.000775031968717061	0.0788403459173441	0.67187377003796	-0.0937908123203619	0.214248847932379	0.861799329041738	-0.0221684810507192	0.124106428644708	0.535830972006619	0.637355123103815	0.950599778722127	not_robust	18.4170265754251	NO PLEIOTROPIC SNPS FOR REMOVAL	NA	NA	NA	NA
ebi-a-GCST90060094	Octadecanoid(C12H20O3)_dihydrojasmonic_acid_[M-H]1- levels	11	5e-05	1.06510778799512	0.942824932347445	1.20325053053413	0.310696273183988	0.0630760034251576	0.0622197279048207	0.6083115497904	-0.0461744837259059	0.0900991741053982	0.223060941982579	-0.42641185908569	0.32582505043896	0.58379400641738	-0.0836828983366807	0.147819019842263	0.491399260436816	0.159834949234208	0.947118966218916	not_robust	18.0370179246007	NO PLEIOTROPIC SNPS FOR REMOVAL	NA	NA	NA	NA
ebi-a-GCST90060095	Octadecanoid(C13H20O3)_methyl_jasmonate_[M-H]1- levels	15	5e-05	0.996907333383129	0.903894452247189	1.0994914604048	0.950575715660635	-0.00309745879322605	0.0499720525392949	0.652733498936551	0.0339866156997264	0.0755311801569428	0.413363223468025	-0.248835957039645	0.294461393652438	0.818026859858914	0.030905961081691	0.131821129724953	0.649943962737718	0.410909538320844	0.946158773373899	not_robust	18.1505216479108	NO PLEIOTROPIC SNPS FOR REMOVAL	NA	NA	NA	NA
ebi-a-GCST90060096	Octadecanoid(C12H18O4)_[M-H]1- levels	14	5e-05	0.970196666313324	0.873997687247014	1.07698405277297	0.570090037809682	-0.030256479258841	0.053276056245779	0.769641057507021	-0.0212166568715858	0.0724502633401027	0.519521408613163	-0.138832979662553	0.209226762839203	0.859172924304116	0.0239775155403252	0.13248574066833	0.487845321041103	0.600607685201819	0.945554650193213	not_robust	17.7905419861646	NO PLEIOTROPIC SNPS FOR REMOVAL	THERE WERE 3 OUTLITER SNPs IN RADIAL ANALYSIS	NA	NA	NA
ebi-a-GCST90060097	Fatty acid(14:1)_[M-H]1- levels	21	5e-05	0.934026383799155	0.869882925108222	1.00289965517416	0.0600763166572779	-0.0682505929732999	0.0362990062533319	0.218372144501093	-0.0696656386661238	0.0565987779120692	0.595804673010212	-0.0814848932071455	0.151036219635847	0.174234812248825	-0.153283192948924	0.108799496819611	0.679711246792449	0.928567298256957	0.947282844732393	not_robust	18.6225883497251	NO PLEIOTROPIC SNPS FOR REMOVAL	NA	NA	NA	NA
ebi-a-GCST90060098	Fatty acid(14:0)_[M-H]1- levels	12	5e-05	1.03450370244119	0.912972762326845	1.17221230963888	0.594714163596479	0.0339217971638949	0.06376072916019	0.882247325473482	0.0146427376823597	0.0988566361192727	0.718716404118508	0.0888666096742758	0.239837189280784	0.799591088393358	0.0401487920004874	0.154359225803799	0.677315001151429	0.814805199353308	0.94731364982966	not_robust	17.755350089333	NO PLEIOTROPIC SNPS FOR REMOVAL	NA	NA	NA	NA
ebi-a-GCST90060099	Fatty acid(15:0)_[M-H]1- levels	10	5e-05	1.05455962199934	0.940731955840005	1.18216032680465	0.361986824442697	0.0531232598782529	0.0582756582561238	0.617554716384865	0.0520075286941073	0.10415693224579	0.774112547204903	0.0859095545068769	0.289364539180986	0.642926969197227	0.0837321896739968	0.1745744155609	0.858047501296776	0.909008816620992	0.948152109531576	not_robust	17.3830940203657	NO PLEIOTROPIC SNPS FOR REMOVAL	NA	NA	NA	NA
ebi-a-GCST90060100	Fatty acid(16:3)_[M-H]1- levels	15	5e-05	1.01770110098965	0.941397333914274	1.10018957314135	0.65901990412035	0.0175462610562286	0.0397633893463303	0.870417876325463	0.0117860828771992	0.072250645229222	0.24518032859804	0.261971109965246	0.215232595532396	0.799344725235905	-0.0319958024536493	0.123498182918418	0.909087467762253	0.261800158854576	0.932259766079805	not_robust	17.7365915827857	NO PLEIOTROPIC SNPS FOR REMOVAL	NA	NA	NA	NA
ebi-a-GCST90060101	Fatty acid(16:2)_[M-H]1- levels	17	5e-05	0.961861418193373	0.891498390975928	1.03777796704285	0.315735494120273	-0.0388848946255278	0.0387585468904983	0.172526721601164	-0.0931213854196949	0.0682643149888928	0.141948449697634	-0.333755660612471	0.215307914295962	0.27424790625405	-0.135178140361509	0.119397906412276	0.891205322671722	0.179376430369081	0.948598473944399	not_robust	18.3450144150799	NO PLEIOTROPIC SNPS FOR REMOVAL	NA	NA	NA	NA
ebi-a-GCST90060102	Fatty acid(16:1)_[M-H]1- levels	15	5e-05	0.951458435481584	0.889349709362409	1.01790459356879	0.148529564421754	-0.0497592763513208	0.0344415666362991	0.263685586988322	-0.0583053449526879	0.0521644253397181	0.407971950003777	0.128628951501212	0.150423225626473	0.534506355849897	-0.05884783099343	0.0924064296776622	0.607372774428346	0.24268285798501	0.944447905492321	not_robust	20.0778056430656	NO PLEIOTROPIC SNPS FOR REMOVAL	THERE WERE 1 OUTLITER SNPs IN RADIAL ANALYSIS	NA	NA	NA
ebi-a-GCST90060103	Fatty acid(17:1)_[M-H]1- levels	14	5e-05	0.981335756310972	0.90709938756156	1.06164757668197	0.638753127158389	-0.0188406187376404	0.0401339988697511	0.980293255145581	-0.00153491671866823	0.062139223478921	0.358982930470207	0.229957356863315	0.24108512521287	0.761145505943056	-0.0344884954156391	0.11109460210211	0.797116080129499	0.312592117407772	0.937670629462329	not_robust	19.3572253962217	NO PLEIOTROPIC SNPS FOR REMOVAL	THERE WERE 1 OUTLITER SNPs IN RADIAL ANALYSIS	NA	NA	NA
ebi-a-GCST90060104	Fatty acid(16:1)-OH_[M-H]1- levels	12	5e-05	0.987063717102746	0.910720156828385	1.06980698111888	0.751221134141368	-0.013020685297224	0.041070880622887	0.930305303279598	0.00693797845392326	0.0793267894218914	0.747929666207517	0.152575000610708	0.461815474306805	0.895824382686237	0.0171187140838707	0.127753551983773	0.935676945308907	0.725030712968391	0.939824893885353	not_robust	19.1302535157585	NO PLEIOTROPIC SNPS FOR REMOVAL	THERE WERE 1 OUTLITER SNPs IN RADIAL ANALYSIS	NA	NA	NA
ebi-a-GCST90060105	Fatty acid(17:0)_[M-H]1- levels	16	5e-05	1.01780560588353	0.933321493922522	1.10993720611125	0.68975050239412	0.0176489430013355	0.0442114794141608	0.871120244233343	0.0115747667725175	0.0713453725867765	0.921224929823077	0.0211801183625072	0.210351410531584	0.88376913871706	-0.0186098141633279	0.125148000135295	0.855462479557698	0.986353911604	0.948007760480911	not_robust	18.0580618719467	NO PLEIOTROPIC SNPS FOR REMOVAL	NA	NA	NA	NA
ebi-a-GCST90060106	Fatty acid(16:0)-OH_[M-H]1- levels	12	5e-05	1.01129698527777	0.929223195758023	1.10061995557226	0.794758381978437	0.0112336508850281	0.0431836561905692	0.854494363687687	0.012863863948051	0.0701459912722575	0.629302457788504	-0.120561191525901	0.242126019271162	0.842367112499631	0.0242354775089614	0.119022079995263	0.788615127396287	0.58898888575207	0.953129920089254	not_robust	19.5937225660039	NO PLEIOTROPIC SNPS FOR REMOVAL	THERE WERE 1 OUTLITER SNPs IN RADIAL ANALYSIS	NA	NA	NA
ebi-a-GCST90060107	Fatty acid(18:4)_[M-H]1- levels	16	5e-05	1.02082940638759	0.949334060447598	1.09770914197927	0.577880247193223	0.0206154403913388	0.0370459028515755	0.419994412765603	0.0490784304210539	0.0608588137755305	0.41413943096503	0.144114265468776	0.171231822576521	0.393096289926136	0.0727789260496416	0.0827671719742539	0.779720351296028	0.467801825697828	0.956146050280658	not_robust	21.4412382363153	NO PLEIOTROPIC SNPS FOR REMOVAL	NA	NA	NA	NA
ebi-a-GCST90060108	Fatty acid(18:1)_[M-H]1- levels	9	5e-05	0.956849372126014	0.874500600840569	1.04695264938402	0.336714526792823	-0.044109295814799	0.0459147967558018	0.905193550226867	0.00757162354584591	0.0635719267686135	0.779763236885878	0.0565475885518558	0.194575469126177	0.88927790892633	0.0143188187922842	0.0996317975699976	0.445140633840313	0.609940645358419	0.939794668662702	not_robust	19.4126732906576	NO PLEIOTROPIC SNPS FOR REMOVAL	THERE WERE 1 OUTLITER SNPs IN RADIAL ANALYSIS	NA	NA	NA
ebi-a-GCST90060109	Octadecanoid(C18H26O3)_[M-H]1- levels	9	5e-05	1.00247428477644	0.859470274344106	1.16927219199634	0.974894446079563	0.00247122877376925	0.0785256471197358	0.902152451620141	0.0119963577182953	0.0975767992776239	0.122421276519326	-0.454768794250222	0.258902153509931	0.456807061647831	0.138443562490022	0.177067895565141	0.191960971740432	0.109564028706798	0.941189996526445	not_robust	17.5696917554288	NO PLEIOTROPIC SNPS FOR REMOVAL	NA	NA	NA	NA
ebi-a-GCST90060110	Octadecanoid(C18H30O3)_[M-H]1- levels	8	5e-05	0.936292071754808	0.78887004631153	1.11126394991136	0.451400372387173	-0.0658278087065865	0.0874111580738924	0.89931831074233	-0.0160253940656546	0.126660391836394	0.156932374057474	0.615157927855264	0.38035175066136	0.598409404246931	0.101347040465981	0.1837472395952	0.468089775738702	0.114979589753647	0.141106921899899	not_robust	18.5077032270423	NO PLEIOTROPIC SNPS FOR REMOVAL	NA	NA	NA	NA
ebi-a-GCST90060111	Fatty acid(18:2)-OH_[M-H]1- levels	10	5e-05	1.01028860595956	0.912208536361854	1.11891418096401	0.84425312087021	0.0102360385096559	0.0521034159511619	0.826361647013895	-0.0183792637597463	0.0837819359083592	0.708123475272331	0.201512242917238	0.519337260757803	0.474818654421978	-0.101947010083537	0.136695821856234	0.737450586923512	0.720191580312021	0.913818710201645	not_robust	18.1148117689161	NO PLEIOTROPIC SNPS FOR REMOVAL	NA	NA	NA	NA
ebi-a-GCST90060112	Fatty acid(19:1)_[M-H]1- levels	16	5e-05	0.955317655467637	0.873808477844743	1.04443003929099	0.315082176107277	-0.0457113702820269	0.0455013724277799	0.729068003968123	-0.0240604201623556	0.0694653941265423	0.706911195942951	0.0733216144752834	0.191054102514614	0.800782723431451	-0.0319441045879817	0.124367727599826	0.633559041915811	0.529226175388704	0.941449465648282	not_robust	18.1762119476507	NO PLEIOTROPIC SNPS FOR REMOVAL	NA	NA	NA	NA
ebi-a-GCST90060113	Fatty acid(18:1)-OH_[M-H]1- levels	8	5e-05	0.976088843306471	0.869662981466661	1.0955386745571	0.68116016256398	-0.0242016687338978	0.0589019649358324	0.996871771779395	-0.000370594666307157	0.0945234759644722	0.162613093866528	-0.647456029001126	0.406833496191894	0.9353637920471	0.0119788516099776	0.142507063337778	0.740395937103133	0.170112359207285	0.95301042246177	not_robust	18.6184698003034	NO PLEIOTROPIC SNPS FOR REMOVAL	THERE WERE 1 OUTLITER SNPs IN RADIAL ANALYSIS	NA	NA	NA
ebi-a-GCST90060114	Fatty acid(19:0)_[M-H]1- levels	14	5e-05	0.995752564219908	0.911308257715047	1.08802171027902	0.924995751130952	-0.00425648175934237	0.0452130532115217	0.988141678282785	-0.00114865035739695	0.0772838405448663	0.958239051617995	-0.0111858402370433	0.209207282015783	0.945866632115742	-0.00806980364136956	0.116579182022845	0.848089327650231	0.9730709093025	0.953304386274229	not_robust	19.9493462472374	NO PLEIOTROPIC SNPS FOR REMOVAL	NA	NA	NA	NA
ebi-a-GCST90060115	Fatty acid(18:0)-OH_[M-H]1- levels	16	5e-05	0.926982367721221	0.852283676130263	1.00822805144834	0.0769219014680653	-0.0758207343941361	0.0428648571279431	0.582908698862711	-0.0376712286873022	0.0686002858073961	0.0444059717116822	-0.407630751789704	0.184592554889993	0.120647162235581	-0.198522107231753	0.120643098358815	0.719273315911141	0.0833496783907753	0.938711256389475	not_robust	18.0126871840896	NO PLEIOTROPIC SNPS FOR REMOVAL	THERE WERE 1 OUTLITER SNPs IN RADIAL ANALYSIS	NA	NA	NA
ebi-a-GCST90060116	Fatty acid(20:4)_[M-H]1- levels	16	5e-05	1.03888934333778	0.974595311029537	1.10742485161423	0.241795185774516	0.0381522034017191	0.0325944710001604	0.3201560089339	0.0407954962133915	0.0410360767979358	0.478317066543391	0.0408225154084431	0.0560363861313742	0.36396915699424	0.0404644102341551	0.0432191758870829	0.597735919398625	0.952264635487433	0.972155612833606	not_robust	52.1745491204086	NO PLEIOTROPIC SNPS FOR REMOVAL	NA	NA	NA	NA
ebi-a-GCST90060117	Fatty acid(20:3)_[M-H]1- levels	10	5e-05	1.02818734149476	0.911106870818698	1.16031306871841	0.652225766860385	0.0277973892376356	0.061679829741814	0.61462795412909	-0.0412388311888743	0.0819078438337184	0.956460903140574	-0.00887383981830273	0.157534961686269	0.531237489323309	-0.0592221021859296	0.0909536168183524	0.298445303383451	0.804653302976128	0.965001039852694	not_robust	32.9278983126557	NO PLEIOTROPIC SNPS FOR REMOVAL	THERE WERE 1 OUTLITER SNPs IN RADIAL ANALYSIS	NA	NA	NA
ebi-a-GCST90060118	Fatty acid(20:2)_[M-H]1- levels	16	5e-05	0.997881693843664	0.935416098082184	1.06451864250557	0.948734784667526	-0.00212055294029986	0.0329812607451223	0.693512860077427	0.0204710809966597	0.0519448831955339	0.843899443212728	-0.0332022085684434	0.165517868174247	0.691989119638296	0.0368516724132554	0.0912405900784456	0.768646356865053	0.849575892944793	0.94327363999603	not_robust	18.494289801134	NO PLEIOTROPIC SNPS FOR REMOVAL	THERE WERE 1 OUTLITER SNPs IN RADIAL ANALYSIS	NA	NA	NA
ebi-a-GCST90060119	Octadecanoid(C18H30O4)_[M-H]1- levels	7	5e-05	1.02893364060196	0.871052050899385	1.21543188569416	0.737163759023072	0.0285229655614725	0.084988015074619	0.717895322084011	0.0391283900453411	0.108306965376087	0.232480573217278	-0.439624639537269	0.323690184005246	0.987325585649574	-0.00261934830995381	0.158185927558806	0.301208684184302	0.196511249761781	0.945224620968681	not_robust	19.0915089502758	NO PLEIOTROPIC SNPS FOR REMOVAL	THERE WERE 1 OUTLITER SNPs IN RADIAL ANALYSIS	NA	NA	NA
ebi-a-GCST90060120	Fatty acid(20:1)_[M-H]1- levels	16	5e-05	1.04551356826219	0.966411642252441	1.1310900796607	0.267501147406158	0.0445082175758374	0.0401396032741059	0.102528908215288	0.0865954798849798	0.0530377126790735	0.543038656051098	0.116105452131203	0.1862424397588	0.267234226403984	0.124666222712802	0.10818950428185	0.388910002843594	0.69933244847131	0.946562574373194	not_robust	18.410295407009	NO PLEIOTROPIC SNPS FOR REMOVAL	THERE WERE 1 OUTLITER SNPs IN RADIAL ANALYSIS	NA	NA	NA
ebi-a-GCST90060121	Octadecanoid(C18H32O4)_[M-H]1- levels	85	5e-04	1.02224845766564	0.979214800257977	1.06717331981142	0.315960609005989	0.0220045714971227	0.0219432776494291	0.365823429505614	0.0308987396573679	0.0341677618889198	0.0897657610611815	-0.181634782946788	0.10580525453698	0.649787897756423	0.0418329287087662	0.0918010506465401	0.849532544186518	0.0514981919705468	0.928157674239888	not_robust	13.9094161210537	NO PLEIOTROPIC SNPS FOR REMOVAL	THERE WERE 6 OUTLITER SNPs IN RADIAL ANALYSIS	NA	NA	NA
ebi-a-GCST90060122	Eicosanoid(C20H30O3)_[M-H]1- levels	15	5e-05	1.03385567811573	0.920982068263528	1.16056283830523	0.572432836209204	0.0332951900541653	0.058984644298752	0.777688345295858	0.0243079136701183	0.0860966722900316	0.657838087650353	-0.121570459742975	0.268216487019536	0.339902168807471	-0.163552904139617	0.165532513100682	0.328064948837841	0.563607338192629	0.949523001848248	not_robust	18.6360337512797	NO PLEIOTROPIC SNPS FOR REMOVAL	THERE WERE 1 OUTLITER SNPs IN RADIAL ANALYSIS	NA	NA	NA
ebi-a-GCST90060123	Eicosanoid(C20H32O3)_[M-H]1- levels	14	5e-05	1.03010560441456	0.912887244242756	1.16237526916754	0.630343761114132	0.0296613255436767	0.061634812162954	0.545794442414865	-0.0511101548791675	0.0846090952360345	0.475102037384513	-0.271956944119846	0.368848368879422	0.419991201262136	-0.152034141467447	0.182556386714341	0.461849694239349	0.422915923952716	0.94853888787021	not_robust	18.6294629813149	NO PLEIOTROPIC SNPS FOR REMOVAL	NA	NA	NA	NA
ebi-a-GCST90060124	Eicosanoid(C20H33O3)_[M-H]1- levels	9	5e-05	0.897357954879141	0.77444728013831	1.03977548870862	0.149580863821064	-0.108300438689465	0.0751557409675548	0.156442861086269	-0.132604415318814	0.0935720472481577	0.889272066834938	0.0361553404134081	0.250424198504638	0.371249472153412	-0.143747887108031	0.151755471428037	0.27635354858363	0.562825337824491	0.939989332714457	not_robust	20.0222256836074	NO PLEIOTROPIC SNPS FOR REMOVAL	THERE WERE 1 OUTLITER SNPs IN RADIAL ANALYSIS	NA	NA	NA
ebi-a-GCST90060125	Fatty acid(22:6)_[M-H]1- levels	16	5e-05	1.04082099275576	0.962557646753003	1.12544775122344	0.315776989154163	0.0400098178395803	0.0398832345524915	0.206577070185241	0.0672409305548452	0.053237637878059	0.64915374209957	-0.0752953959819829	0.161961635079136	0.150568103140544	0.105847652169885	0.0698681444790879	0.233466874474714	0.474296206190942	0.951824249921213	not_robust	21.2216591787548	NO PLEIOTROPIC SNPS FOR REMOVAL	NA	NA	NA	NA
ebi-a-GCST90060126	Octadecanoid(C18H34O5)_[M-H]1- levels	11	5e-05	0.922819714397605	0.842602209148654	1.01067409512409	0.0834230255983077	-0.080321389237564	0.0463974073364228	0.153860229665097	-0.111670351317274	0.0783086609146106	0.608108201966733	-0.166734301764059	0.31385557282973	0.213145194893725	-0.162965714462544	0.122556758651943	0.764442735114786	0.785794266721105	0.94473327081483	not_robust	17.7779892038061	NO PLEIOTROPIC SNPS FOR REMOVAL	THERE WERE 1 OUTLITER SNPs IN RADIAL ANALYSIS	NA	NA	NA
ebi-a-GCST90060127	Fatty acid(22:5)_[M-H]1- levels	10	5e-05	1.05467674017524	0.997699058977711	1.114908364659	0.060284998366002	0.0532343125588493	0.0283356657212241	0.297322407322282	0.0430710681573114	0.0413273606201255	0.618420222313533	0.0403973814223387	0.0779748390454423	0.400685104280029	0.0399116195802615	0.0452478446407282	0.682349919001825	0.860171515643959	0.97662844581685	not_robust	39.3655796545244	NO PLEIOTROPIC SNPS FOR REMOVAL	THERE WERE 1 OUTLITER SNPs IN RADIAL ANALYSIS	NA	NA	NA
ebi-a-GCST90060128	Eicosanoid(C20H28O4)_[M-H]1- levels	14	5e-05	0.940410704470023	0.851265219347398	1.03889160861028	0.226617626193615	-0.0614385794907234	0.0508127364108751	0.663372581697774	-0.0341755224398001	0.0785172075775016	0.425969914732804	0.220162838938047	0.267161602208229	0.912704068611104	-0.0140120374933111	0.125351883964528	0.698856744807833	0.301411730942828	0.943647935499235	not_robust	17.6064602696861	NO PLEIOTROPIC SNPS FOR REMOVAL	THERE WERE 2 OUTLITER SNPs IN RADIAL ANALYSIS	NA	NA	NA
ebi-a-GCST90060129	Fatty acid(22:4)_[M-H]1- levels	17	5e-05	1.00679492803046	0.936060002239469	1.08287505574728	0.85542389734484	0.00677194655324757	0.0371671664059848	0.351199077617872	0.0474147030886044	0.0508596295719685	0.827996069770355	-0.0208023330600137	0.0940856196826287	0.479310264194618	0.0412947862944711	0.0570094982606274	0.321114292657866	0.752794907845497	0.964846622095187	not_robust	27.318930059919	NO PLEIOTROPIC SNPS FOR REMOVAL	NA	NA	NA	NA
ebi-a-GCST90060130	Fatty acid(22:3)_[M-H]1- levels	17	5e-05	0.945553697902905	0.901879362753363	0.991343002780695	0.02032119025162	-0.0559845993678903	0.0241275064653291	0.391013653134572	-0.0438364508374789	0.0511045056587867	0.258067861689039	0.210825667172943	0.179330689625824	0.906011046139322	-0.00964803780956275	0.0804295367417883	0.980926264252029	0.148855079477357	0.950339802564791	not_robust	18.9580021815398	NO PLEIOTROPIC SNPS FOR REMOVAL	THERE WERE 2 OUTLITER SNPs IN RADIAL ANALYSIS	0.272576398392421	0.031102367595837	0.0283483614037941
ebi-a-GCST90060131	Fatty acid(22:0)_[M-H]1- levels	16	5e-05	0.972299625020396	0.882078860521955	1.0717483471437	0.57181019367487	-0.0280912658290545	0.0496849745513236	0.998008279463718	0.000192119152392742	0.0769629792627558	0.499212791685369	0.146681821371654	0.21144526320095	0.465309479763872	0.104991344801961	0.140133156998232	0.680457854540923	0.406033690079693	0.923068689027558	not_robust	18.4294069482258	NO PLEIOTROPIC SNPS FOR REMOVAL	NA	NA	NA	NA
ebi-a-GCST90060132	Hydroxycholesterol_[M+H-2H2O]1+ levels	27	5e-05	0.980614594566846	0.927499371332625	1.03677157397516	0.490824546556336	-0.0195757665728368	0.0284119366002196	0.889652522371553	-0.0061946978300343	0.0446484321374348	0.0279496267203222	-0.20058304713401	0.0859507007521402	0.107277329382194	-0.131274105723961	0.0786921841386865	0.767715645081151	0.0321485034502121	0.954603610762	not_robust	22.7427879421595	NO PLEIOTROPIC SNPS FOR REMOVAL	NA	NA	NA	NA
ebi-a-GCST90060133	Cholesterol_[M+H-H2O]1+ levels	12	5e-06	0.96215100408213	0.89038050197899	1.03970667888468	0.329304726828117	-0.0385838717344166	0.0395522987617897	0.211064460976179	-0.0721189478755308	0.0576654580281002	0.0645602247339511	-0.200727521699009	0.0966595296926551	0.0776099026041388	-0.150471740173154	0.0773131606752706	0.522104910691064	0.0932334957296033	0.973924892461478	not_robust	37.5923014974939	NO PLEIOTROPIC SNPS FOR REMOVAL	THERE WERE 1 OUTLITER SNPs IN RADIAL ANALYSIS	NA	NA	NA
ebi-a-GCST90060134	Oxocholesterol_[M+H-H2O]1+ levels	14	5e-05	0.998248635782085	0.923825728680391	1.07866701251567	0.964630635380321	-0.0017528996492219	0.0395300667365835	0.758987987392697	-0.0184735831070628	0.0602118001614767	0.973094593286818	-0.00676053752611518	0.196314025883057	0.803105538618306	-0.0267859990508822	0.105257617864986	0.717745648125837	0.979504683684135	0.938313144482731	not_robust	18.1113795098457	NO PLEIOTROPIC SNPS FOR REMOVAL	THERE WERE 1 OUTLITER SNPs IN RADIAL ANALYSIS	NA	NA	NA
ebi-a-GCST90060135	Bile acid(DCA)_[M-H]1- levels	20	5e-05	0.979139454311752	0.918534179346026	1.04374349103971	0.51784352940668	-0.0210812009252087	0.0325994703872812	0.353986245963915	-0.0450731390424385	0.0486286206290373	0.389005049648519	-0.14446117096083	0.163647719392175	0.389812686811847	-0.0881756670594084	0.100190619203064	0.550847489809029	0.450914183526794	0.948013035416711	not_robust	19.8863094228222	NO PLEIOTROPIC SNPS FOR REMOVAL	THERE WERE 1 OUTLITER SNPs IN RADIAL ANALYSIS	NA	NA	NA
ebi-a-GCST90060136	Lysophosphatidylethanolamine-O_16:1_[M-H]1-/Lysophosphatidylethanolamine-P_16:0_[M-H]1- levels	8	5e-05	1.00699595330029	0.952362392469463	1.06476364247624	0.806485291380572	0.00697159515863363	0.0284598201148067	0.78007113968994	0.0204224242397375	0.0731393216195497	0.682574222483794	-0.111198360695755	0.258918994402912	0.811532134373095	0.0284264612106544	0.114797112888212	0.981664950491973	0.655177878425483	0.946481491095626	not_robust	18.3884563859115	NO PLEIOTROPIC SNPS FOR REMOVAL	NA	NA	NA	NA
ebi-a-GCST90060137	Lysophosphatidylethanolamine_16:0_[M-H]1- levels	17	5e-05	0.993887650752269	0.942296414330722	1.04830353516677	0.821636260364338	-0.00613110612584613	0.027196062694864	0.972748390354858	-0.00162039531859873	0.0474334176896126	0.737371174435577	0.0362094504336154	0.105991449518111	0.989434718660608	0.00100527146194462	0.0747389482385674	0.866395561121609	0.678780105970938	0.963510339216166	not_robust	25.832701432127	NO PLEIOTROPIC SNPS FOR REMOVAL	THERE WERE 2 OUTLITER SNPs IN RADIAL ANALYSIS	NA	NA	NA
ebi-a-GCST90060138	Lysophosphatidylethanolamine-O_18:1_[M-H]1-/Lysophosphatidylethanolamine-P_18:0_[M-H]1- levels	14	5e-05	1.04052803532684	0.965279726114452	1.12164232088384	0.299584391028487	0.0397283105797124	0.0382988054113933	0.62009241855935	0.0289652644090938	0.0584307697704303	0.285671791827028	0.170881513452785	0.152919723561931	0.255235898509496	0.0905198263892036	0.0760520128046141	0.669268929277473	0.38901857222319	0.960613812304579	not_robust	23.6000491087275	NO PLEIOTROPIC SNPS FOR REMOVAL	THERE WERE 2 OUTLITER SNPs IN RADIAL ANALYSIS	NA	NA	NA
ebi-a-GCST90060139	Lysophosphatidylethanolamine_18:2_[M-H]1- levels	7	5e-06	0.961624752761547	0.905261154171549	1.02149767596066	0.204157473141998	-0.0391309743079233	0.030816752273831	0.588473183951869	-0.0235854814924743	0.0435920627235036	0.931925533167005	-0.00684196185032628	0.0761834204982767	0.643243285675578	-0.0204472902907309	0.0419483123027804	0.621227077413239	0.651034354744289	0.981714453582459	not_robust	49.9463613876818	NO PLEIOTROPIC SNPS FOR REMOVAL	THERE WERE 1 OUTLITER SNPs IN RADIAL ANALYSIS	NA	NA	NA
ebi-a-GCST90060140	Lysophosphatidylethanolamine_18:2_[M+H]1+ levels	24	5e-05	0.98523430028223	0.942312670729013	1.03011097760327	0.512737639109408	-0.0148757977893956	0.0227256834044568	0.6929542464909	-0.016746122312314	0.0424114471743026	0.419624621619431	-0.0567439390114255	0.0689905371907557	0.684467121885445	-0.0179608352836092	0.0436401539654518	0.835531776199756	0.516785549885715	0.958324315491527	not_robust	25.1358511591605	NO PLEIOTROPIC SNPS FOR REMOVAL	THERE WERE 2 OUTLITER SNPs IN RADIAL ANALYSIS	NA	NA	NA
ebi-a-GCST90060141	Lysophosphatidylethanolamine_18:1_[M-H]1- levels	18	5e-05	0.996090202426974	0.941512238222894	1.05383196424911	0.891617035672223	-0.00391746081255586	0.0287502405680179	0.751191162398384	-0.0157101648810673	0.0495480774907229	0.725729208880994	-0.0803737612831243	0.225112981888972	0.664648932444429	-0.0355647989791295	0.0806145950208945	0.916658309867893	0.734876273749326	0.951851605560539	not_robust	19.7933155581011	NO PLEIOTROPIC SNPS FOR REMOVAL	THERE WERE 3 OUTLITER SNPs IN RADIAL ANALYSIS	NA	NA	NA
ebi-a-GCST90060142	Lysophosphatidylethanolamine-P_19:1_[M+H]1+ levels	11	5e-05	0.940874654896723	0.825012729190273	1.0730078275227	0.363349359343818	-0.0609453524172277	0.0670464852182225	0.275673385178771	-0.109937886573176	0.100852094857405	0.217036275550618	-0.400108676964903	0.301405291504667	0.376156422645575	-0.14833592228044	0.160156343117701	0.539124318137407	0.276738113451805	0.95618288432667	not_robust	21.729296459049	NO PLEIOTROPIC SNPS FOR REMOVAL	THERE WERE 1 OUTLITER SNPs IN RADIAL ANALYSIS	NA	NA	NA
ebi-a-GCST90060143	Lysophosphatidylethanolamine_18:0_[M-H]1- levels	16	5e-05	1.06686129007696	0.979934986152166	1.16149849566443	0.135551186627236	0.0647209639410249	0.0433622521021625	0.150566559747996	0.103673553086554	0.0721190693279846	0.446432037971779	0.185607070840411	0.236918943989077	0.352007388337145	0.104951670789006	0.109262043624098	0.83205641013894	0.608578483524278	0.955374545129334	not_robust	21.1807533456878	NO PLEIOTROPIC SNPS FOR REMOVAL	THERE WERE 3 OUTLITER SNPs IN RADIAL ANALYSIS	NA	NA	NA
ebi-a-GCST90060144	Lysophosphatidylcholine-O_16:1_[M+H]1+/Lysophosphatidylcholine-P_16:0_[M+H]1+ levels	14	5e-05	1.07759689603147	1.02595816913607	1.13183471341183	0.00285572268657671	0.0747334656639402	0.0250543319229883	0.153013836827461	0.0906227822590081	0.0634184052986877	0.625905565356658	0.0733523871232322	0.14661384621661	0.153269411045044	0.108634238536313	0.0716239056043545	0.99262285762196	0.992247535452529	0.96538125927613	all_significant	27.4036034796722	NO PLEIOTROPIC SNPS FOR REMOVAL	THERE WERE 1 OUTLITER SNPs IN RADIAL ANALYSIS	0.0057227572777544	-0.0518495206453036	0.0187639110077646
ebi-a-GCST90060145	Lysophosphatidylcholine_15:0_[M+H]1+/Lysophosphatidylethanolamine_18:0_[M+H]1+ levels	25	5e-05	1.01683392824484	0.957606764986435	1.07972424113408	0.585600007461175	0.0166938080044383	0.0306183001253009	0.92628014642691	0.00400652992989566	0.0433016726448664	0.740017457791877	-0.0345935256880203	0.10299836149941	0.84537924142786	0.0132290786642618	0.0671055326464679	0.295644907323074	0.60644863921101	0.957881752239226	not_robust	24.4784733636034	NO PLEIOTROPIC SNPS FOR REMOVAL	THERE WERE 4 OUTLITER SNPs IN RADIAL ANALYSIS	NA	NA	NA
ebi-a-GCST90060146	Lysophosphatidylcholine-2O_16:0_[M+H]1+ levels	18	5e-05	1.06042346970408	0.970713916532066	1.15842362610455	0.193288745089114	0.0586683280660353	0.0450978621624903	0.629182217447693	0.0273070264204864	0.056550546493507	0.883527325107356	0.0265037141668084	0.178049425710509	0.684247113015166	-0.0514624916671533	0.124387789223627	0.119960871909095	0.853914340405765	0.947031460873109	not_robust	18.5085856628282	NO PLEIOTROPIC SNPS FOR REMOVAL	THERE WERE 2 OUTLITER SNPs IN RADIAL ANALYSIS	NA	NA	NA
ebi-a-GCST90060147	Lysophosphatidylethanolamine-P_20:0_[M-H]1- levels	15	5e-05	1.06288881621239	0.984422213274239	1.14760985722968	0.119057271214378	0.0609904995455007	0.0391280076390422	0.528658229267004	0.0419486758749162	0.0665793273983778	0.82605417316889	-0.0545160676815424	0.24311168366329	0.791337210759445	0.027917615068812	0.10351949612458	0.812591543460596	0.635967442079646	0.953719518647888	not_robust	20.2413790164544	NO PLEIOTROPIC SNPS FOR REMOVAL	NA	NA	NA	NA
ebi-a-GCST90060148	Lysophosphatidylcholine_16:1_[M+H]1+/Lysophosphatidylethanolamine_19:1_[M+H]1+ levels	9	5e-06	1.05094802425665	0.974158331503307	1.13379079557274	0.199256041749966	0.0496926370626645	0.0387112589804998	0.0960569242216095	0.0758276151246285	0.0455618734756912	0.247527636633582	0.112496925188948	0.0891747045174166	0.133638186673268	0.0821083617064217	0.0491915717075475	0.332633106887471	0.457437857053503	0.978031417166965	not_robust	43.2358248385677	NO PLEIOTROPIC SNPS FOR REMOVAL	THERE WERE 2 OUTLITER SNPs IN RADIAL ANALYSIS	NA	NA	NA
ebi-a-GCST90060149	Lysophosphatidylethanolamine_19:0_[M-H]1- levels	11	5e-05	0.881999111425082	0.734911311340974	1.05852559424508	0.177349846931116	-0.125564230430409	0.0930822558478021	0.210611837128084	-0.137061657545211	0.109484239625163	0.296864145331428	0.467028275095217	0.421757884177421	0.205989069623418	-0.29739666001735	0.219877915618146	0.095652334757875	0.184546912687914	0.943170496046042	not_robust	17.5731325881718	NO PLEIOTROPIC SNPS FOR REMOVAL	THERE WERE 2 OUTLITER SNPs IN RADIAL ANALYSIS	NA	NA	NA
ebi-a-GCST90060150	Lysophosphatidylcholine_16:0_[M+H]1+/Lysophosphatidylethanolamine_19:0_[M+H]1+ levels	13	5e-05	0.96390561311531	0.891200776925912	1.04254176505553	0.35821561639488	-0.0367619008713654	0.0400120597770897	0.705683027463371	-0.024747547009101	0.065528605112999	0.130063772837131	-0.248531519593532	0.151896749138426	0.865335749937104	-0.0154285835915242	0.089049059208439	0.682783066510476	0.171816876643128	0.960140184261756	not_robust	23.3234612494027	NO PLEIOTROPIC SNPS FOR REMOVAL	THERE WERE 2 OUTLITER SNPs IN RADIAL ANALYSIS	NA	NA	NA
ebi-a-GCST90060151	Lysophosphatidylethanolamine_20:4_[M-H]1- levels	18	5e-05	1.02745362817784	0.973214359813197	1.08471576422118	0.327687451893457	0.0270835356426646	0.0276706370256568	0.421754836024676	0.0277210722851087	0.0345055324443814	0.811561580137336	-0.0129414245012503	0.0533920547313712	0.399437409263187	0.0300247985200988	0.0347375649034742	0.294224708642344	0.39254984696229	0.976248411702181	not_robust	40.1001284664132	NO PLEIOTROPIC SNPS FOR REMOVAL	THERE WERE 2 OUTLITER SNPs IN RADIAL ANALYSIS	NA	NA	NA
ebi-a-GCST90060152	Lysophosphatidylethanolamine_20:2_[M-H]1- levels	16	5e-05	0.967303141458153	0.888529777210693	1.05306022541205	0.443045920825622	-0.033243346142388	0.043338659072556	0.855328800966192	-0.0111209720305574	0.0609957994542712	0.283869778454725	-0.242849155958708	0.217917318044756	0.798160275304133	-0.0236429254577474	0.0908242755894972	0.479231457799725	0.342770204446948	0.929707760947205	not_robust	19.9956249930007	NO PLEIOTROPIC SNPS FOR REMOVAL	THERE WERE 2 OUTLITER SNPs IN RADIAL ANALYSIS	NA	NA	NA
ebi-a-GCST90060153	Lysophosphatidylcholine_17:2_[M+H]1+/Lysophosphatidylethanolamine_20:2_[M+H]1+ levels	16	5e-05	1.02774701902966	0.964574572428534	1.09505679012974	0.39776842699039	0.0273690463096824	0.0323659075235311	0.902084743635687	0.00705208259323408	0.0573208490884753	0.340045046609344	-0.147411940049306	0.149241826039318	0.896810161030864	0.0131410693397653	0.0996230094771797	0.924226155762329	0.240227291039909	0.94937369733067	not_robust	19.1545744628658	NO PLEIOTROPIC SNPS FOR REMOVAL	THERE WERE 1 OUTLITER SNPs IN RADIAL ANALYSIS	NA	NA	NA
ebi-a-GCST90060154	Lysophosphatidylethanolamine_20:1_[M-H]1- levels	18	5e-05	0.9837569619168	0.912173071428337	1.06095848521856	0.670939277131349	-0.0163764023588693	0.0385454761480774	0.900790301666039	-0.00807061392264066	0.064739416866997	0.729825379744853	-0.0781919942724575	0.222474612640177	0.793104603512867	0.0295408406460983	0.110872089956017	0.88205777760877	0.77939528824201	0.944797942705097	not_robust	17.8168227347242	NO PLEIOTROPIC SNPS FOR REMOVAL	THERE WERE 1 OUTLITER SNPs IN RADIAL ANALYSIS	NA	NA	NA
ebi-a-GCST90060155	Lysophosphatidylcholine-O_18:2_[M+H]1+/Lysophosphatidylcholine-P_18:1_[M+H]1+ levels	11	5e-05	1.06135449753131	0.989197685399393	1.1387747727848	0.0973886063302111	0.0595459202565154	0.0359219405435432	0.608312253117323	0.0350165560989522	0.0683271087866494	0.28831068488328	0.242956768849399	0.215300978707558	0.924945765980241	-0.0107157986262582	0.110919403496496	0.922827649404338	0.40194282694909	0.952949814686124	not_robust	20.1477931948468	NO PLEIOTROPIC SNPS FOR REMOVAL	NA	NA	NA	NA
ebi-a-GCST90060156	Lysophosphatidylethanolamine_20:0_[M-H]1- levels	20	5e-05	1.06423089319266	0.976097910240662	1.16032150273368	0.158104454427859	0.0622523722576204	0.044104465300324	0.127856570000643	0.100145359749717	0.0657722128435025	0.84167562706031	0.03608489718518	0.178058312958819	0.342465728334336	0.111219835577848	0.114230177010364	0.545479883115454	0.880826599094831	0.947708003741602	not_robust	20.1874678165433	NO PLEIOTROPIC SNPS FOR REMOVAL	NA	NA	NA	NA
ebi-a-GCST90060157	Lysophosphatidylcholine_17:0_[M+H]1+/Lysophosphatidylethanolamine_20:0_[M+H]1+ levels	22	5e-05	0.986046955423334	0.929005684876211	1.046590579722	0.643956380034288	-0.0140513033802006	0.0304026109473241	0.773769619289672	-0.0134877824775536	0.0469225782812569	0.532665907776244	-0.0845128477848962	0.133104024798996	0.348677887296602	-0.0821268447294576	0.085675604643562	0.699583792550689	0.590366705965884	0.947443564116365	not_robust	19.1573258935456	NO PLEIOTROPIC SNPS FOR REMOVAL	THERE WERE 2 OUTLITER SNPs IN RADIAL ANALYSIS	NA	NA	NA
ebi-a-GCST90060158	Lysophosphatidylcholine-2O_18:0_[M+H]1+ levels	12	5e-05	0.959235223615152	0.87428319490751	1.0524418398793	0.379040390260951	-0.0416189540757243	0.0473122347455324	0.356210516556992	-0.0595850379812594	0.0645831306856642	0.692069674597621	-0.0881330559241806	0.216159683710093	0.250448649450438	-0.153947350306337	0.126889720239006	0.287221113983139	0.829495359487917	0.954009685174046	not_robust	20.7181488736415	NO PLEIOTROPIC SNPS FOR REMOVAL	THERE WERE 2 OUTLITER SNPs IN RADIAL ANALYSIS	NA	NA	NA
ebi-a-GCST90060159	Diacylglycerol_30:1_[M+H-H2O]1+ levels	17	5e-05	0.983579584548496	0.909764828591964	1.06338338077751	0.677428627920357	-0.0165567247029066	0.0398022542274865	0.794175297336055	-0.0135715175575276	0.0520195484446739	0.793507542778692	0.0414213705574007	0.155446362144295	0.168403470070214	-0.141140535450317	0.0978326482892933	0.214844842044625	0.704479165423297	0.949683888269693	not_robust	18.9589641964084	NO PLEIOTROPIC SNPS FOR REMOVAL	THERE WERE 1 OUTLITER SNPs IN RADIAL ANALYSIS	NA	NA	NA
ebi-a-GCST90060160	Phosphatidylcholine-O_18:1_[M+H]1+/Phosphatidylcholine-P_18:0_[M+H]1+ levels	16	5e-05	1.02131028987935	0.951863734536636	1.09582356209969	0.557271154647907	0.0210864008271363	0.0359284649253932	0.577285899574052	0.0308498137748474	0.0553505295454998	0.142397553981957	-0.222409343846969	0.143083174386055	0.452504248019257	0.0821957147578958	0.106566647665636	0.577405594775859	0.0992526347997964	0.953124721850973	not_robust	20.002102879022	NO PLEIOTROPIC SNPS FOR REMOVAL	THERE WERE 3 OUTLITER SNPs IN RADIAL ANALYSIS	NA	NA	NA
ebi-a-GCST90060161	Diacylglycerol_30:0_[M+H-H2O]1+ levels	14	5e-05	0.98573610479242	0.923649793441064	1.05199576202074	0.665132836253545	-0.0143666024004235	0.0331916776583848	0.768504839929604	-0.0151645954551979	0.0515222166977138	0.063258985460532	-0.372258826596742	0.181898383699581	0.665336037084699	-0.0380803563778693	0.0860395538409521	0.692596350790381	0.0672848116837949	0.953245755296946	not_robust	20.0313880752527	NO PLEIOTROPIC SNPS FOR REMOVAL	THERE WERE 1 OUTLITER SNPs IN RADIAL ANALYSIS	NA	NA	NA
ebi-a-GCST90060162	Lysophosphatidylethanolamine_22:6_[M-H]1- levels	18	5e-05	1.00430627503031	0.949968480084651	1.06175216884605	0.879649135010674	0.0042970295608495	0.0283793384474964	0.834055478342649	-0.00948000292718166	0.0452499307431612	0.91474594167869	0.0111762423426271	0.102761546499636	0.970854529192269	-0.00254065409297649	0.0685213891966023	0.706319471054609	0.944726693338133	0.959290687542641	not_robust	23.2201522342828	NO PLEIOTROPIC SNPS FOR REMOVAL	THERE WERE 2 OUTLITER SNPs IN RADIAL ANALYSIS	NA	NA	NA
ebi-a-GCST90060163	Phosphatidylcholine-O_18:0_[M+H]1+/Lysophosphatidylethanolamine_21:0_[M+H]1+ levels	6	5e-07	0.93462574639766	0.852947686966347	1.02412527658786	0.147320044832676	-0.067609101055812	0.0466571227591729	0.662636538637959	-0.0280382306257739	0.0642671948513006	0.780597750431889	-0.066250170887248	0.222375884903689	0.176199373779659	-0.140482892780574	0.0892267740836857	0.458320142017022	0.995285266386964	0.977998019359233	not_robust	37.8706147040835	NO PLEIOTROPIC SNPS FOR REMOVAL	NA	NA	NA	NA
ebi-a-GCST90060164	Lysophosphatidylethanolamine_22:4_[M-H]1- levels	10	5e-05	1.01533686379602	0.976560729725173	1.05565267535719	0.443600499338373	0.0152204429452593	0.0198667256763476	0.379507564429836	0.0196946452593835	0.0224107372776695	0.392447376335659	0.0263968387130777	0.0292028800724125	0.375376427680119	0.0208969680988699	0.0224076279057699	0.565930042325278	0.587297270007781	0.992727111994655	not_robust	147.679439385764	NO PLEIOTROPIC SNPS FOR REMOVAL	THERE WERE 3 OUTLITER SNPs IN RADIAL ANALYSIS	NA	NA	NA
ebi-a-GCST90060165	Lysophosphatidylcholine_15:0_[M+OAc]1- levels	14	5e-05	1.07037069822542	0.977370767658766	1.17221986735291	0.142531682866764	0.0680050354145737	0.0463746113653117	0.188103262762415	0.095101586961005	0.0722540636999446	0.537458843617428	-0.127372110503972	0.200641414263934	0.268639751208375	0.132678330807884	0.114812627069284	0.708753884703272	0.332360930010606	0.950704691741545	not_robust	19.3579753972764	NO PLEIOTROPIC SNPS FOR REMOVAL	NA	NA	NA	NA
ebi-a-GCST90060166	Lysophosphatidylcholine-2O_16:0_[M+OAc]1- levels	14	5e-05	0.89083889203624	0.812982577716036	0.976151215680231	0.0132376846183458	-0.115591684879506	0.0466601604122504	0.179447272920169	-0.0982569244340874	0.0731917603241036	0.928328735209429	0.0214842513217966	0.233892735903267	0.479404443762572	-0.0991856233514972	0.136206894258598	0.805046809559566	0.556696742886108	0.942099843141433	all_significant	18.3725048366976	NO PLEIOTROPIC SNPS FOR REMOVAL	NA	0.553297794671498	-0.0163836355791993	0.027636512880142
ebi-a-GCST90060167	Lysophosphatidylcholine_20:4_[M+H]1+ levels	15	5e-05	1.01893671364832	0.986751638228626	1.05217157610625	0.251972327977299	0.0187596459805251	0.0163757909155384	0.372213193114871	0.0171821419956846	0.019255251194665	0.981767138033023	0.000570212206508277	0.0244757373392901	0.423705985768809	0.0171031497497519	0.0207539709703296	0.59524503649052	0.304700018729672	0.990520110289973	not_robust	99.1683248526504	NO PLEIOTROPIC SNPS FOR REMOVAL	THERE WERE 2 OUTLITER SNPs IN RADIAL ANALYSIS	NA	NA	NA
ebi-a-GCST90060168	Diacylglycerol_32:2_[M+H-H2O]1+ levels	18	5e-05	1.02880233973784	0.972974960807286	1.08783298325772	0.318503749314984	0.0283953487383672	0.028465448916651	0.164005529134857	0.0634891968558776	0.0456190503191968	0.685530570690719	0.0443780953055151	0.107613516257155	0.24448676199757	0.107875131175204	0.0894787432945233	0.750335537688382	0.878022806571387	0.954703948348972	not_robust	23.8213317065645	NO PLEIOTROPIC SNPS FOR REMOVAL	THERE WERE 2 OUTLITER SNPs IN RADIAL ANALYSIS	NA	NA	NA
ebi-a-GCST90060169	Diacylglycerol_32:0_[M+H-H2O]1+ levels	8	5e-06	1.02957149198991	0.922547229313334	1.14901158817344	0.602779223995459	0.0291426884839576	0.0559996917215886	0.947361333337622	0.00426461317701448	0.064595077231288	0.37765833321351	-0.288091818358885	0.302483434909754	0.789049388436844	-0.0311387276215684	0.11201251931132	0.154537814593239	0.32707432932876	0.952506382054009	not_robust	25.7530511991753	NO PLEIOTROPIC SNPS FOR REMOVAL	NA	NA	NA	NA
ebi-a-GCST90060170	Lysophosphatidylserine_20:0_[M+H]1+/Lysohosphatidylglycerols_20:2_[M+NH4]1+ levels	14	5e-05	1.05858600098031	0.972980110860497	1.15172377005777	0.185725544098234	0.0569340562661834	0.0430233134280764	0.892140892959439	0.0122113447347651	0.090057010419892	0.877929605044771	0.0388861686536517	0.247834404884338	0.991975513801345	0.0014690335142018	0.143285650404395	0.972922691998309	0.940833896915211	0.94905968121491	not_robust	18.3866054543777	NO PLEIOTROPIC SNPS FOR REMOVAL	THERE WERE 1 OUTLITER SNPs IN RADIAL ANALYSIS	NA	NA	NA
ebi-a-GCST90060171	Phosphatidylcholine-O_16:0_[M+OAc]1- levels	18	5e-05	0.967577942662084	0.903582584518951	1.03610570983349	0.345141690623262	-0.0329592964320121	0.034912485501402	0.654887434461701	-0.0281810178198783	0.063047199917125	0.465799061595458	-0.193532734772928	0.259020278396976	0.999288085343321	0.000108978860999032	0.120356988776119	0.954712143458852	0.536627080958495	0.914264072616457	not_robust	18.9102538388341	NO PLEIOTROPIC SNPS FOR REMOVAL	THERE WERE 1 OUTLITER SNPs IN RADIAL ANALYSIS	NA	NA	NA
ebi-a-GCST90060172	Diacylglycerol_33:3_[M+H-H2O]1+ levels	17	5e-05	0.997991230033492	0.954053730379712	1.0439522046912	0.930247511057281	-0.00201079025087489	0.0229716825082725	0.957943481473165	0.00263308985388073	0.049931104145215	0.98661896809414	0.00292520210714139	0.171534299235361	0.873422122007474	0.0137587852881092	0.0849904476528032	0.990066043839197	0.976843593268143	0.950104822435796	not_robust	19.9895875859684	NO PLEIOTROPIC SNPS FOR REMOVAL	THERE WERE 2 OUTLITER SNPs IN RADIAL ANALYSIS	NA	NA	NA
ebi-a-GCST90060173	Diacylglycerol_33:1_[M+H-H2O]1+ levels	17	5e-05	1.01651230777633	0.95953243664965	1.07687581200348	0.577902014477208	0.01637746200739	0.0294319491475906	0.378268121891807	0.0426537109577898	0.0484100632561692	0.994195971688185	0.000900246863751833	0.121712455574005	0.461580208629665	0.07408151990512	0.0982017757080903	0.811837643888827	0.895990059948361	0.956582377748863	not_robust	21.7075559337547	NO PLEIOTROPIC SNPS FOR REMOVAL	THERE WERE 1 OUTLITER SNPs IN RADIAL ANALYSIS	NA	NA	NA
ebi-a-GCST90060174	Lysophosphatidylcholine_17:1_[M+OAc]1-/Lysophosphatidylserine_21:0_[M-H]1- levels	15	5e-05	1.01870683100423	0.933045755713432	1.11223227926392	0.679183050262306	0.0185340102007359	0.0448138000227182	0.904976723731167	-0.0085750279221193	0.0718315226301722	0.407410933145601	-0.22641574657575	0.264453262404323	0.689069351353006	-0.0474090401744666	0.116049695806859	0.686267072482991	0.362552159334412	0.948773780133285	not_robust	19.2445793541554	NO PLEIOTROPIC SNPS FOR REMOVAL	THERE WERE 1 OUTLITER SNPs IN RADIAL ANALYSIS	NA	NA	NA
ebi-a-GCST90060175	Lysophosphatidylcholine_22:6_[M+H]1+ levels	17	5e-05	1.05659039024783	0.99663464799872	1.12015296177571	0.0647619388000615	0.055047110730219	0.0298051725844739	0.216779912493846	0.0595232033201353	0.0481916208533257	0.688934514009899	0.0581024444076317	0.142357715905142	0.386387561195077	0.0560892937908195	0.0629856590267051	0.770685400250169	0.982626648491398	0.94297252991381	not_robust	21.8663948331722	NO PLEIOTROPIC SNPS FOR REMOVAL	THERE WERE 1 OUTLITER SNPs IN RADIAL ANALYSIS	NA	NA	NA
ebi-a-GCST90060176	Phosphatidylcholine-O_17:0_[M+OAc]1- levels	14	5e-05	1.02494214188744	0.937416232992217	1.1206402846936	0.588545916863146	0.0246361640580962	0.0455428778891409	0.841858952914279	0.014456650620891	0.0724585212769515	0.510382018906656	-0.180165118873765	0.265569026481122	0.784678538280139	0.0323541703317159	0.115989508805659	0.712465238421035	0.44670339193385	0.947538145503348	not_robust	18.8793375440181	NO PLEIOTROPIC SNPS FOR REMOVAL	NA	NA	NA	NA
ebi-a-GCST90060177	Diacylglycerol_34:3_[M+H-H2O]1+ levels	6	5e-07	1.00896749154645	0.891796202026237	1.14153367852937	0.887280094702988	0.00892752236527752	0.0629822285388309	0.488448913393893	-0.0454524451865686	0.0656089665354453	0.193249531012087	0.358713818499553	0.229606264001034	0.469617581341996	-0.0834987944711723	0.106778254904317	0.0952823784640836	0.19155129057839	0.971213687878142	not_robust	41.277961825272	NO PLEIOTROPIC SNPS FOR REMOVAL	NA	NA	NA	NA
ebi-a-GCST90060178	Diacylglycerol_34:2_[M+H-H2O]1+ levels	6	5e-08	1.00909939702343	0.921836483909463	1.10462279465722	0.84437813477948	0.00905824694920686	0.0461457486948881	0.474032412822321	0.0419269095242636	0.0585625754550743	0.108332967222236	0.319687762405206	0.155114990224505	0.384630194159498	0.0891510665994916	0.0936065358350762	0.301267472063561	0.106013911336309	0.981322880590869	not_robust	51.8361464992824	NO PLEIOTROPIC SNPS FOR REMOVAL	NA	NA	NA	NA
ebi-a-GCST90060179	Diacylglycerol_34:1_[M+H-H2O]1+ levels	7	5e-07	1.00793080471157	0.929118422258514	1.09342844006579	0.849178931234559	0.00789952117345202	0.0415401003246529	0.879770803538332	-0.00870318533519253	0.0575380048286664	0.413240989739642	0.12479243183805	0.139896772994723	0.866050466344825	-0.0184039555307345	0.104541519785594	0.440232410221252	0.420751870380719	0.968657355799245	not_robust	42.2879298159361	NO PLEIOTROPIC SNPS FOR REMOVAL	NA	NA	NA	NA
ebi-a-GCST90060180	Lysophosphatidylcholine_18:2_[M+OAc]1-/Lysophosphatidylserine_22:1_[M-H]1- levels	13	5e-05	0.950360588007325	0.867772173672307	1.04080918314707	0.272351616341892	-0.0509138000811243	0.046383811949191	0.283628934337706	-0.0680190644276605	0.0634386160750047	0.479923331669356	-0.138611025934592	0.189557585777302	0.39664664198471	-0.0821421700331366	0.0934465247446953	0.463232793046622	0.64187453421685	0.955135034677996	not_robust	20.8124191493993	NO PLEIOTROPIC SNPS FOR REMOVAL	THERE WERE 2 OUTLITER SNPs IN RADIAL ANALYSIS	NA	NA	NA
ebi-a-GCST90060181	Diacylglycerol_34:0_[M+H-H2O]1+ levels	7	5e-06	1.01723054977714	0.921109805592889	1.12338179999491	0.735861232933708	0.0170837873208359	0.0506427616533933	0.353485966359253	0.057623237653995	0.0621041196433234	0.832640377225524	0.0423339127855294	0.190163234182986	0.337510666755165	0.115057491838594	0.110406228100994	0.265487353838201	0.895029007568508	0.935438597185485	not_robust	31.766529668055	NO PLEIOTROPIC SNPS FOR REMOVAL	NA	NA	NA	NA
ebi-a-GCST90060182	Phosphatidylcholine-O_18:1_[M+OAc]1-/Phosphatidylcholine-P_18:0_[M+OAc]1-/Lysophosphatidylserine_22:0_[M-H]1- levels	20	5e-05	1.07177285410209	0.974178819622184	1.17914393913393	0.154749968584395	0.0693141503666486	0.0487115048551704	0.300522775631834	0.06523079798727	0.0630058735970689	0.49277786526293	0.139107642645457	0.198679482648653	0.128484663884864	0.219368639083893	0.138024670946033	0.200666485396267	0.720904294912508	0.945342723599908	not_robust	18.6986133823695	NO PLEIOTROPIC SNPS FOR REMOVAL	THERE WERE 1 OUTLITER SNPs IN RADIAL ANALYSIS	NA	NA	NA
ebi-a-GCST90060183	Phosphatidylcholine-O_18:0_[M+OAc]1- levels	16	5e-05	1.08702004632769	1.01031800625193	1.16954520636704	0.0254204245292756	0.0834400498528178	0.0373341382049754	0.113507748919067	0.0934427973588028	0.0590430462788272	0.323793955076172	0.163149924801915	0.159527378261805	0.631652669277592	0.0481379079575325	0.0983653731490925	0.80063499057118	0.610595421811945	0.948466856043973	not_robust	20.5718316196452	NO PLEIOTROPIC SNPS FOR REMOVAL	NA	0.698985881578561	-0.0132723627344691	0.0343230241673441
ebi-a-GCST90060184	Diacylglycerol_32:1_[M+NH4]1+ levels	14	5e-05	1.00607746413483	0.947850726505113	1.06788108668978	0.842106189164489	0.00605907083513532	0.0304170007413827	0.993996651795642	-0.000449760274453935	0.059775542060409	0.52957621211363	0.106285177291952	0.164177351705876	0.985976737563454	-0.00163376935251724	0.0911828332806326	0.936176186457311	0.538313761159448	0.951580901601416	not_robust	19.4498923732012	NO PLEIOTROPIC SNPS FOR REMOVAL	THERE WERE 1 OUTLITER SNPs IN RADIAL ANALYSIS	NA	NA	NA
ebi-a-GCST90060185	Diacylglycerol_32:0_[M+NH4]1+ levels	22	5e-05	1.02500866362246	0.970028711147313	1.0831048075458	0.379851632735244	0.0247010648692507	0.0281278947301345	0.178129420072836	0.064750753959623	0.0480868758338348	0.6824995595884	0.0465858134945579	0.11223231241873	0.404043296707873	0.0723657441870275	0.0849762240419628	0.868377044173508	0.839748848765609	0.947773458450153	not_robust	18.3707089537167	NO PLEIOTROPIC SNPS FOR REMOVAL	NA	NA	NA	NA
ebi-a-GCST90060186	Phosphatidylethanolamine_25:0_[M-H]1- levels	20	5e-05	0.965820327025839	0.888979445140142	1.04930311853189	0.410960385797661	-0.0347774589368436	0.0422978092478904	0.353276834791868	0.0605200552800858	0.0651978679269668	0.837468088871193	-0.0418604047101694	0.201130994154411	0.461533260802298	0.0918393999439741	0.1222007886636	0.609456058808372	0.971571777242539	0.947276532196158	not_robust	18.6761297062002	NO PLEIOTROPIC SNPS FOR REMOVAL	THERE WERE 4 OUTLITER SNPs IN RADIAL ANALYSIS	NA	NA	NA
ebi-a-GCST90060187	Diacylglycerol_36:5_[M+H-H2O]1+ levels	18	5e-05	1.01757408035471	0.95312617623907	1.08637978351989	0.601756898086597	0.0174214419297859	0.0333823607295993	0.772029910066909	-0.0146282376509028	0.0504908246752378	0.215115595260349	0.14457404658645	0.112003950527824	0.650452510095394	-0.0460504156341177	0.0998341627790798	0.53710267737735	0.250002970489013	0.94805435165795	not_robust	21.1371608836096	NO PLEIOTROPIC SNPS FOR REMOVAL	THERE WERE 1 OUTLITER SNPs IN RADIAL ANALYSIS	NA	NA	NA
ebi-a-GCST90060188	Diacylglycerol_36:4_[M+H-H2O]1+ levels	8	5e-06	1.01419618894712	0.938830642960541	1.09561177768043	0.720485235856023	0.0140963666780877	0.0393961947209449	0.542496854158028	0.0359898424321579	0.0590925832180513	0.298034239019027	0.1643889944249	0.144297174279483	0.607591998754684	0.0484868419031567	0.090211699109839	0.560919083259533	0.316878359667531	0.972942115889494	not_robust	34.203724997346	NO PLEIOTROPIC SNPS FOR REMOVAL	THERE WERE 1 OUTLITER SNPs IN RADIAL ANALYSIS	NA	NA	NA
ebi-a-GCST90060189	Diacylglycerol_36:3_[M+H-H2O]1+ levels	7	5e-06	1.01561153023114	0.942343590641143	1.09457610852604	0.685111079209023	0.0154909239063695	0.0382021678123523	0.403137311775012	0.0442168498680954	0.0528889904723844	0.152937958869184	0.221462914712583	0.131485319503646	0.40568302317411	0.0807442823534841	0.0903039182917905	0.461495584768693	0.161601087093944	0.982394407544037	not_robust	48.678866021248	NO PLEIOTROPIC SNPS FOR REMOVAL	THERE WERE 1 OUTLITER SNPs IN RADIAL ANALYSIS	NA	NA	NA
ebi-a-GCST90060190	Lysophosphatidylcholine_20:4_[M+OAc]1- levels	13	5e-05	1.03970926721471	1.00146296213803	1.07941621527801	0.0417051268462671	0.038941123316595	0.0191220562577086	0.337768173423037	0.0254012784813328	0.0264987407237607	0.688315070133319	0.0146734039505107	0.0356224823218019	0.413958343782955	0.0235180421296585	0.027790136249744	0.845973670691413	0.364174160574101	0.987203546740507	not_robust	86.9146891972162	NO PLEIOTROPIC SNPS FOR REMOVAL	THERE WERE 3 OUTLITER SNPs IN RADIAL ANALYSIS	0.852885181178323	-0.00847596465766268	0.0457077069068881
ebi-a-GCST90060191	Diacylglycerol_36:2_[M+H-H2O]1+ levels	9	5e-06	1.03133269591804	0.965233465703394	1.10195840432704	0.361281231997028	0.0308518454328399	0.033794448451917	0.375980581736485	0.0443635059560847	0.0501097706315684	0.367605834305721	0.107150717282337	0.111262533037751	0.274720398608201	0.106266809249788	0.0906316307910345	0.616857338065785	0.489060631439039	0.975497677552102	not_robust	41.2909483416879	NO PLEIOTROPIC SNPS FOR REMOVAL	THERE WERE 1 OUTLITER SNPs IN RADIAL ANALYSIS	NA	NA	NA
ebi-a-GCST90060192	Lysophosphatidylcholine_20:3_[M+OAc]1- levels	6	5e-06	1.0725854366462	0.947675322768688	1.2139595611126	0.267325833021331	0.0700720298558262	0.0631710978447793	0.27243888277754	0.068389282120686	0.0623157762698567	0.483254802446339	0.149838333825633	0.194120846845865	0.216772128132605	0.149213292796262	0.105600047173608	0.0789401747743863	0.682932300382736	0.983769869807987	not_robust	52.9580284893422	NO PLEIOTROPIC SNPS FOR REMOVAL	NA	NA	NA	NA
ebi-a-GCST90060193	Diacylglycerol_36:1_[M+H-H2O]1+ levels	22	5e-05	1.01264947797351	0.957824316604625	1.07061279136778	0.658030401740283	0.0125701416683694	0.0283984923913271	0.368680430477393	0.0419579946548966	0.0466745583858875	0.246655725559504	0.124331467864175	0.104177589112819	0.340465468408024	0.0896925990581631	0.0919548061484556	0.737963321729219	0.272978247013081	0.95286924365143	not_robust	21.3811989902384	NO PLEIOTROPIC SNPS FOR REMOVAL	THERE WERE 1 OUTLITER SNPs IN RADIAL ANALYSIS	NA	NA	NA
ebi-a-GCST90060194	Diacylglycerol_34:3_[M+NH4]1+ levels	6	5e-06	1.04773029154381	0.960892895494897	1.14241531909037	0.290842635475079	0.0466261973801367	0.0441421044393054	0.548171843678043	0.0406683088407714	0.0677238719596753	0.728174808116063	0.160975807932486	0.431741474943442	0.586981276566506	0.0532821036301996	0.0918436345621715	0.646956265083687	0.802705010888186	0.943222226096102	not_robust	31.2431713805288	NO PLEIOTROPIC SNPS FOR REMOVAL	NA	NA	NA	NA
ebi-a-GCST90060195	Diacylglycerol_34:2_[M+NH4]1+ levels	9	5e-06	1.07369066936675	0.9819041359089	1.17405723361997	0.11888505591699	0.0711019372523117	0.0455936397547357	0.332942528864882	0.0570043569709441	0.0588763944942958	0.0559845531279447	0.376764878318443	0.164680665874605	0.672686688338162	0.0365742371295161	0.0834246883352666	0.362884381920277	0.0956689996544546	0.951394208109261	not_robust	33.2616608211644	NO PLEIOTROPIC SNPS FOR REMOVAL	THERE WERE 1 OUTLITER SNPs IN RADIAL ANALYSIS	NA	NA	NA
ebi-a-GCST90060196	Diacylglycerol_34:1_[M+NH4]1+ levels	9	5e-06	1.04835190452742	0.968232141176793	1.13510145861353	0.244379707588826	0.0472193162979023	0.0405626130047266	0.64555298383057	0.0261013346798694	0.0567483504046155	0.627993418481221	0.0738235742115131	0.145721261008253	0.680945427146773	0.0288045174607602	0.0675272663643534	0.536801469393299	0.853770183866601	0.96100025572052	not_robust	33.4204193868386	NO PLEIOTROPIC SNPS FOR REMOVAL	NA	NA	NA	NA
ebi-a-GCST90060197	Cholesteryl ester_14:0_[M+NH4]1+ levels	22	5e-05	0.995404526664452	0.923036363561989	1.0734465193554	0.904795720521396	-0.00460606498468821	0.0385105015962892	0.583182301387867	0.0326779320120876	0.0595505960197487	0.955326998763257	0.0096987715951717	0.170978203793992	0.428751126369226	0.0893855787715406	0.11077224675375	0.612748357721218	0.932185646145247	0.954052985934769	not_robust	20.8031821288288	NO PLEIOTROPIC SNPS FOR REMOVAL	THERE WERE 1 OUTLITER SNPs IN RADIAL ANALYSIS	NA	NA	NA
ebi-a-GCST90060198	Ceramide_40:1_[M-H]1- levels	7	5e-06	1.00622121009736	0.927757333873373	1.09132106714015	0.880980868435549	0.00620193825796007	0.0414219450613585	0.649699106577728	0.0211018902055556	0.04646148930935	0.554570535084778	0.0709473730548042	0.112087134393918	0.640204362508164	0.0247870921889016	0.050380898044202	0.326557691657789	0.558024717728934	0.976786478148735	not_robust	51.1489518700052	NO PLEIOTROPIC SNPS FOR REMOVAL	THERE WERE 1 OUTLITER SNPs IN RADIAL ANALYSIS	NA	NA	NA
ebi-a-GCST90060199	Diacylglycerol_38:6_[M+H-H2O]1+ levels	21	5e-05	1.04039604464811	0.986522243315024	1.097211884531	0.14434490520012	0.0396014528243756	0.0271279892290517	0.294108256572172	0.0460262332146629	0.0438699462109427	0.313182304256554	0.0842868896185177	0.0813534641970286	0.290052248090354	0.057403596131738	0.0528191202779821	0.774368192441398	0.558837099383516	0.966148066647862	not_robust	29.0588204042174	NO PLEIOTROPIC SNPS FOR REMOVAL	THERE WERE 2 OUTLITER SNPs IN RADIAL ANALYSIS	NA	NA	NA
ebi-a-GCST90060200	Diacylglycerol_38:5_[M+H-H2O]1+ levels	7	5e-08	1.03951333879235	0.973322449793522	1.11020554571247	0.248309213245872	0.038752660164671	0.0335676093541278	0.296230182551194	0.0480858887693335	0.0460349504624316	0.464871948691265	0.0737618087824404	0.0932687834762488	0.397851129793766	0.0449016691465304	0.0493366166960202	0.593674255857119	0.697691149308784	0.989908007537789	not_robust	85.9955553937143	NO PLEIOTROPIC SNPS FOR REMOVAL	THERE WERE 2 OUTLITER SNPs IN RADIAL ANALYSIS	NA	NA	NA
ebi-a-GCST90060201	Diacylglycerol_38:4_[M+H-H2O]1+ levels	7	5e-06	1.04920757159259	0.964527581691928	1.14132197894869	0.263227164828863	0.0480351855234215	0.0429347120854318	0.333316575422367	0.0452670727414186	0.046789843400667	0.651733383945109	0.0509277011242653	0.106180565801015	0.3526213220935	0.0492507279684261	0.0488882851703683	0.375854821266475	0.976936155719295	0.988114767281653	not_robust	93.4056636786737	NO PLEIOTROPIC SNPS FOR REMOVAL	NA	NA	NA	NA
ebi-a-GCST90060202	Cholesteryl ester_15:0_[M+NH4]1+ levels	23	5e-05	0.969647798420138	0.898621835233242	1.0462875662675	0.427105346011115	-0.0308223678316741	0.0388115385921668	0.669305945804891	-0.0232442962713796	0.0544234497453261	0.482223239923885	-0.104696531702344	0.146340859285567	0.714165697375423	0.0409972720354974	0.110496483693005	0.319434749519773	0.605605552290516	0.948877558969837	not_robust	19.3311214551322	NO PLEIOTROPIC SNPS FOR REMOVAL	NA	NA	NA	NA
ebi-a-GCST90060203	Diacylglycerol_38:3_[M+H-H2O]1+ levels	7	5e-06	0.950871222138069	0.894870122454856	1.01037687861342	0.103809772307495	-0.0503766387099574	0.0309694117872667	0.185888116384462	-0.0578321102558403	0.0437180972376556	0.60466701325868	-0.037777966452543	0.0684294834093035	0.321654739758297	-0.0474946018236988	0.0439788543722398	0.636254279995227	0.836146527049253	0.988576849835192	not_robust	101.531159987023	NO PLEIOTROPIC SNPS FOR REMOVAL	THERE WERE 2 OUTLITER SNPs IN RADIAL ANALYSIS	NA	NA	NA
ebi-a-GCST90060204	Ceramide_42:2_[M+H-H2O]1+ levels	6	5e-06	0.999464263252209	0.90696085842302	1.10140234194359	0.991371281063136	-0.00053588030599777	0.049551073716002	0.466294736600822	0.0469936904244959	0.0645056111589785	0.378699535769183	0.156024395309014	0.157778121877967	0.489280431110633	0.0488016361452713	0.0654251988444739	0.487328493351812	0.351997090092746	0.980614296040563	not_robust	48.335929339651	NO PLEIOTROPIC SNPS FOR REMOVAL	NA	NA	NA	NA
ebi-a-GCST90060205	Ceramide_42:1_[M+H-H2O]1+ levels	6	5e-06	0.997688177753325	0.919434795519667	1.08260172975742	0.955710035082681	-0.00231449863340804	0.0416743121395926	0.537016878523143	0.0304480346985741	0.0493221120111133	0.557746444283546	0.0740617568701991	0.115954108194793	0.516761703962117	0.0365862908615064	0.0524767083271766	0.483964588167718	0.515714855637962	0.986847162240932	not_robust	64.65020625418	NO PLEIOTROPIC SNPS FOR REMOVAL	NA	NA	NA	NA
ebi-a-GCST90060206	Diacylglycerol_36:4_[M+NH4]1+ levels	6	5e-07	1.14734470581811	1.03113019793929	1.27665728013752	0.0116484733308276	0.137450321173892	0.0544871637504196	0.0531326219370349	0.152789638146129	0.0790083573599153	0.14624418281329	0.454416289127433	0.252458275773649	0.113511434943225	0.23635752729468	0.123360782236167	0.554335754480869	0.265293744630762	0.924008831615741	not_robust	27.9830381750363	NO PLEIOTROPIC SNPS FOR REMOVAL	NA	0.250319662026357	-0.0317658704022126	0.0276327490476435
ebi-a-GCST90060207	Ceramide_41:1_[M-H]1- levels	7	5e-06	0.971795502916526	0.899350507552101	1.05007612889358	0.469182646694678	-0.0286098846023076	0.039526811148796	0.751758193999685	0.0161781127612909	0.051144460825219	0.158261053839285	0.174805475225609	0.105445672896645	0.56483584418422	0.0330148795444734	0.0542089054422022	0.512230983496592	0.0891201532837975	0.978647036147722	not_robust	47.0147282721609	NO PLEIOTROPIC SNPS FOR REMOVAL	NA	NA	NA	NA
ebi-a-GCST90060208	Diacylglycerol_36:3_[M+NH4]1+ levels	6	5e-07	1.02748998918844	0.935403149192029	1.12864242417226	0.57133860617867	0.0271189244584925	0.0479064242219308	0.266095626359017	0.0650738561505251	0.0585144502017197	0.176406442233849	0.345086039543763	0.210454069312174	0.409290411611608	0.0878101384095296	0.0975487229749691	0.317599666733175	0.197173961690543	0.979034252396144	not_robust	46.4906813865682	NO PLEIOTROPIC SNPS FOR REMOVAL	NA	NA	NA	NA
ebi-a-GCST90060209	Diacylglycerol_36:2_[M+NH4]1+ levels	6	5e-06	1.02351884543642	0.910106071020024	1.1510645410698	0.698039736592481	0.0232465386867952	0.0599187058113984	0.270142045216511	0.06818992354123	0.0618370620141602	0.104188293233548	0.541758058876919	0.258541350141395	0.320579526816992	0.101303044669711	0.0919097511200594	0.112138915982748	0.11102305163573	0.941631758791969	not_robust	27.7087369069258	NO PLEIOTROPIC SNPS FOR REMOVAL	THERE WERE 1 OUTLITER SNPs IN RADIAL ANALYSIS	NA	NA	NA
ebi-a-GCST90060210	Cholesteryl ester_16:1_[M+NH4]1+ levels	6	5e-06	0.972087940585157	0.866689373612081	1.09030408471818	0.628762638035203	-0.0283090047611675	0.0585538973985184	0.253626452767557	-0.0772362396182906	0.0676570048299906	0.889994244093727	0.0261020109331976	0.177158678745052	0.35245159874255	-0.146708045191323	0.143156273472959	0.208709430470524	0.758073797095624	0.978917903970296	not_robust	39.5223698297809	NO PLEIOTROPIC SNPS FOR REMOVAL	THERE WERE 2 OUTLITER SNPs IN RADIAL ANALYSIS	NA	NA	NA
ebi-a-GCST90060211	Cholesteryl ester_16:0_[M+NH4]1+ levels	6	5e-06	0.951026489074643	0.846504609787771	1.06845417315376	0.397928660422871	-0.0502133629081057	0.0594011575573751	0.698421162240171	0.0271948980032712	0.0701889658595365	0.780284280874598	-0.0556928118113649	0.186662298862902	0.504697255370117	0.0627177121230822	0.0873077026537942	0.220415077599269	0.97644763521178	0.980638499264458	not_robust	45.6921184778074	NO PLEIOTROPIC SNPS FOR REMOVAL	NA	NA	NA	NA
ebi-a-GCST90060212	Ceramide_42:2_[M-H]1- levels	8	5e-06	0.986702636055051	0.918591981672526	1.05986347738997	0.713750626688057	-0.0133865655354249	0.0364931992089282	0.693222956923386	0.0207843950087591	0.0526874075550458	0.385467856558709	0.117819308260621	0.125894860230705	0.551880027355856	0.0402914595085334	0.0644809887380862	0.635609599489388	0.310827598162031	0.959928058709992	not_robust	42.7961871203169	NO PLEIOTROPIC SNPS FOR REMOVAL	NA	NA	NA	NA
ebi-a-GCST90060213	Ceramide_42:2_[M+H]1+ levels	7	5e-06	1.01794838621595	0.957286487297497	1.08245434438858	0.570389473532194	0.0177892156798693	0.0313478511432384	0.446031301034377	0.0278945975507478	0.0366047731174728	0.593729121590664	0.039021849280233	0.0685350437068627	0.488049544024198	0.0259946238740646	0.0351966214370308	0.389539534250564	0.736010654667825	0.986759122728367	not_robust	66.6314163238915	NO PLEIOTROPIC SNPS FOR REMOVAL	NA	NA	NA	NA
ebi-a-GCST90060214	Ceramide_42:1_[M-H]1- levels	6	5e-06	0.97144781497491	0.897912600471822	1.05100525009187	0.47072690991135	-0.0289677275364627	0.0401606197698149	0.835802990160748	0.0112006958887196	0.0540404876518665	0.468330432370599	0.115612759974887	0.144447308628416	0.627472590452756	0.0323264578260354	0.0625770213196786	0.561307771333226	0.351226707525793	0.978328295604026	not_robust	48.294452391875	NO PLEIOTROPIC SNPS FOR REMOVAL	NA	NA	NA	NA
ebi-a-GCST90060215	Ceramide_42:1_[M+H]1+ levels	9	5e-06	0.992943163461811	0.942364470142451	1.04623652217757	0.790628075561029	-0.00708185377365452	0.0266741400426651	0.56738981349449	0.0184525059927901	0.0322652740913097	0.537065351190297	0.0353287851554192	0.0544389678592034	0.538945551351702	0.0221164540003266	0.0344593628217194	0.558732840172962	0.38828623877854	0.987171661239094	not_robust	69.7587043175802	NO PLEIOTROPIC SNPS FOR REMOVAL	NA	NA	NA	NA
ebi-a-GCST90060216	Cholesteryl ester_17:1_[M+NH4]1+ levels	9	5e-06	0.982297804616344	0.868462661594361	1.11105407247177	0.776243543520956	-0.0178607532459424	0.0628418024544328	0.834437081690433	-0.0156758377764097	0.0749988798993163	0.565316247870099	-0.116720376567161	0.193459478313009	0.173164595866416	-0.171621525386181	0.114763734042627	0.0943960553118227	0.603710867412557	0.963761200245819	not_robust	29.1064007986097	NO PLEIOTROPIC SNPS FOR REMOVAL	NA	NA	NA	NA
ebi-a-GCST90060217	Cholesteryl ester_17:0_[M+NH4]1+ levels	7	5e-06	0.970613001451053	0.860318228301017	1.0950478178828	0.627920771594215	-0.0298274468286854	0.0615436114505261	0.899871773174387	0.0101341658577301	0.0805428197393706	0.123629555111602	-0.554772951424047	0.299959754344812	0.609742780302333	0.0598960207223003	0.111268832184799	0.383673743012936	0.134180085451354	0.967732863041922	not_robust	27.4612036322714	NO PLEIOTROPIC SNPS FOR REMOVAL	NA	NA	NA	NA
ebi-a-GCST90060218	Cholesteryl ester_18:3_[M+NH4]1+ levels	20	5e-05	0.995271915952414	0.922629722195215	1.07363350958035	0.902450881739426	-0.00473929679413262	0.0386673448436779	0.867413923991988	-0.00805069175877696	0.0482238369786814	0.471731883100158	-0.0634521051556169	0.0863143667233088	0.338251738019207	0.0605155756204522	0.0616002283718111	0.0266737007728623	0.455350987749154	0.97080870097422	not_robust	32.7332399692222	NO PLEIOTROPIC SNPS FOR REMOVAL	THERE WERE 1 OUTLITER SNPs IN RADIAL ANALYSIS	NA	NA	NA
ebi-a-GCST90060219	Phosphatidylserine_27:0_[M+H]1+ levels	14	5e-05	0.986652049720359	0.924151709182227	1.05337928561406	0.687337743363008	-0.0134378349144853	0.0333883665696916	0.675674430879672	-0.0255503526756287	0.0610707508423819	0.905145748792367	0.0242900770975948	0.199579026312752	0.770028316854206	-0.0332823790552165	0.111493223045548	0.918263560044019	0.849105139501987	0.943950021911399	not_robust	18.3768824187179	NO PLEIOTROPIC SNPS FOR REMOVAL	NA	NA	NA	NA
ebi-a-GCST90060220	Cholesteryl ester_18:2_[M+NH4]1+ levels	6	5e-06	0.914296263878071	0.845350645241238	0.988864990932664	0.0250957645853351	-0.0896006201396166	0.040001608559638	0.0676027195749621	-0.102644465555752	0.0561621199457328	0.144471500231961	-0.172732297344913	0.0954084313403519	0.129628513345358	-0.123758354758203	0.0682745952025983	0.557167358627739	0.378951603371609	0.971795123092133	not_robust	47.9132193835271	NO PLEIOTROPIC SNPS FOR REMOVAL	THERE WERE 1 OUTLITER SNPs IN RADIAL ANALYSIS	0.685411106897226	-0.0133758678627089	0.0330194688503125
ebi-a-GCST90060221	Cholesteryl ester_18:1_[M+NH4]1+ levels	6	5e-06	0.96509655262203	0.821048230305206	1.13441734785385	0.666632035878844	-0.0355271281176711	0.0824726006802839	0.350156492341216	-0.0719786851765762	0.0770413999097604	0.0637102606885488	-0.384466011982361	0.151127045815843	0.144013802190854	-0.173442731198024	0.100200518491301	0.0748110562083903	0.0665938645356489	0.975803158686903	not_robust	39.9423656793913	NO PLEIOTROPIC SNPS FOR REMOVAL	NA	NA	NA	NA
ebi-a-GCST90060222	Cholesteryl ester_18:0_[M+NH4]1+ levels	20	5e-05	0.964381727607278	0.88800370192899	1.04732909842888	0.388949629086949	-0.0362680797570647	0.0420975956135917	0.257804224408253	-0.0676257339943554	0.0597613636408713	0.0917426397790021	-0.182402346473624	0.102397742331977	0.0823050356539718	-0.175096805659003	0.0954520913588111	0.341144715169587	0.137444503128698	0.962996591340121	not_robust	25.7069808202117	NO PLEIOTROPIC SNPS FOR REMOVAL	THERE WERE 1 OUTLITER SNPs IN RADIAL ANALYSIS	NA	NA	NA
ebi-a-GCST90060223	Phosphatidate_34:2_[M-H]1- levels	12	5e-05	0.977737310969735	0.898766693935907	1.06364672357396	0.600295723890662	-0.0225142432167294	0.0429681389218902	0.426847797125421	-0.0492866636721696	0.0620272237170122	0.864475608066677	-0.0307611405603714	0.175651299088223	0.373394814008232	-0.0882953029938349	0.0951607768553112	0.53899043531975	0.962200599660789	0.952521735861669	not_robust	20.665005520131	NO PLEIOTROPIC SNPS FOR REMOVAL	NA	NA	NA	NA
ebi-a-GCST90060224	Sphingomyelin_32:2_[M+H]1+ levels	7	5e-06	0.948364579936319	0.849400200764696	1.05885938768096	0.345749458071377	-0.0530162726663789	0.0562288531000065	0.468500618296796	-0.0529216679837172	0.0730033788882454	0.489710630748112	-0.220978451215584	0.296560598493966	0.278909578134354	-0.148274920667483	0.124576840313921	0.337353732021985	0.588207220000591	0.969144227277257	not_robust	27.7862888673496	NO PLEIOTROPIC SNPS FOR REMOVAL	NA	NA	NA	NA
ebi-a-GCST90060225	Sphingomyelin_32:1_[M+H]1+ levels	7	5e-07	1.04528939068207	0.990339607515276	1.10328810640409	0.107908284676921	0.0442937759614154	0.0275515983391558	0.0113396643987088	0.0576107663046481	0.0227525852868681	0.129618814105098	0.0746464252284742	0.0411793693945468	0.0427445980490442	0.0578154368929173	0.0225590780864934	0.124940033517507	0.366420399344827	0.992608810827674	not_robust	141.126814406636	NO PLEIOTROPIC SNPS FOR REMOVAL	THERE WERE 1 OUTLITER SNPs IN RADIAL ANALYSIS	NA	NA	NA
ebi-a-GCST90060226	Diacylglycerol_42:7_[M+H-H2O]1+ levels	26	5e-05	1.05237490620371	1.01797939363339	1.08793257519132	0.00260334717590283	0.0510494255474902	0.0169539538951303	0.01450609333944	0.0674250893941952	0.0275825845815634	0.0385599171654514	0.0728414794953148	0.0332761221127397	0.0294148837194345	0.0644949169755172	0.0279173225053812	0.897997309774901	0.409078731325568	0.977408454443368	not_robust	43.0076187517264	NO PLEIOTROPIC SNPS FOR REMOVAL	THERE WERE 2 OUTLITER SNPs IN RADIAL ANALYSIS	0.110934684912216	0.0521053980515706	0.0326883318860179
ebi-a-GCST90060227	Diacylglycerol_39:2_[M+NH4]1+ levels	19	5e-05	0.954373238100932	0.870628971150703	1.04617271855705	0.318925879869641	-0.0467004491396334	0.0468565939053921	0.302925347859073	-0.0737479502894992	0.0715874163486203	0.121299053043796	-0.291436085626932	0.178697387139484	0.188848005287874	-0.212669700987337	0.155718765162381	0.689724096204451	0.170385578980993	0.949051172097229	not_robust	19.6309201315319	NO PLEIOTROPIC SNPS FOR REMOVAL	THERE WERE 1 OUTLITER SNPs IN RADIAL ANALYSIS	NA	NA	NA
ebi-a-GCST90060228	Cholesteryl ester_20:5_[M+NH4]1+ levels	16	5e-05	0.993229297721591	0.955228945450371	1.03274135750504	0.732850347088947	-0.00679372747309294	0.0199033195428067	0.437221217974114	0.0197967482667308	0.025481911598389	0.192323181352714	0.0459220766806582	0.0335249510269917	0.43685156163671	0.0205836767040659	0.0257670545128922	0.618148940432739	0.0592808674427964	0.984617744462636	not_robust	62.5439152897278	NO PLEIOTROPIC SNPS FOR REMOVAL	THERE WERE 2 OUTLITER SNPs IN RADIAL ANALYSIS	NA	NA	NA
ebi-a-GCST90060229	Sphingomyelin_33:1_[M+H]1+ levels	6	5e-06	1.08731475272735	1.05741875245759	1.11805599130034	3.98219856208606e-09	0.0837111271511241	0.0142246571386353	0.0111297645395163	0.0849534265625855	0.0334647031549163	0.132916505270326	0.0978829802279079	0.051999823412252	0.0621340723126268	0.0853827749712659	0.0356758643843661	0.950015644477832	0.756462165830612	0.985433745376051	all_significant	83.8643959254245	NO PLEIOTROPIC SNPS FOR REMOVAL	THERE WERE 1 OUTLITER SNPs IN RADIAL ANALYSIS	0.000291253782383509	0.0386987456814824	0.0106815347789498
ebi-a-GCST90060230	Phosphatidylcholine-O_30:1_[M+H]1+/Phosphatidylcholine-P_30:0_[M+H]1+/Phosphatidylethanolamine-O_33:1_[M+H]1+ levels	24	5e-05	1.04323245453139	1.00192998523199	1.08623753179278	0.0400190517144777	0.0423240222617204	0.0206101515604042	0.00861824455339513	0.0921712430044216	0.0350882908662165	0.0283790392380431	0.113635249229592	0.0484320748542258	0.0283855744070098	0.0863598908422494	0.0369210140672422	0.872382855847177	0.0994637009777341	0.969216036554453	not_robust	32.9905420863222	NO PLEIOTROPIC SNPS FOR REMOVAL	THERE WERE 1 OUTLITER SNPs IN RADIAL ANALYSIS	0.0721023884373133	0.0365510732689243	0.0203234145851887
ebi-a-GCST90060231	Cholesteryl ester_20:3_[M+NH4]1+ levels	8	5e-06	1.08196652553972	1.03005177072109	1.13649779133818	0.00168809790083509	0.078780242366895	0.0250873359961631	0.0697062774180483	0.0722811703593746	0.0398503635644823	0.275113746635868	0.0672978654187865	0.0560487116291517	0.125497003828846	0.0698767570981367	0.0401701830371884	0.719106305988691	0.813322054848486	0.986423294383129	all_significant	76.3037157517767	NO PLEIOTROPIC SNPS FOR REMOVAL	THERE WERE 2 OUTLITER SNPs IN RADIAL ANALYSIS	0.860835605725996	0.00591394189001178	0.033734086010126
ebi-a-GCST90060232	Phosphatidylethanolamine-O_34:3_[M-H]1-/Phosphatidylethanolamine-P_34:2_[M-H]1- levels	13	5e-05	0.942891369179647	0.881504239676242	1.00855344087738	0.0868905857953732	-0.0588042000367063	0.0343475854609029	0.27917932862851	-0.0523757942744905	0.0483990947581441	0.944580586694393	-0.00646751561373659	0.090940971287989	0.430717875539157	-0.0432269845676541	0.0530117229797893	0.448605734490923	0.545143843334409	0.969832649602414	not_robust	30.8066067096811	NO PLEIOTROPIC SNPS FOR REMOVAL	THERE WERE 1 OUTLITER SNPs IN RADIAL ANALYSIS	NA	NA	NA
ebi-a-GCST90060233	Phosphatidate_36:2_[M-H]1- levels	19	5e-05	1.00832535305926	0.946973689455299	1.07365181202331	0.795740290683414	0.00829088846198079	0.0320279886174196	0.460666216907324	0.0348117612848966	0.0471863754057484	0.116277717102084	-0.220916610390807	0.13348850123367	0.647958115699399	0.0387861923841742	0.083526406457037	0.615908565397186	0.0934930993960064	0.948445692767214	not_robust	18.9846165290105	NO PLEIOTROPIC SNPS FOR REMOVAL	THERE WERE 1 OUTLITER SNPs IN RADIAL ANALYSIS	NA	NA	NA
ebi-a-GCST90060234	Phosphatidylethanolamine-O_34:2_[M-H]1-/Phosphatidylethanolamine-P_34:1_[M-H]1- levels	23	5e-05	1.02909284601328	0.968488048507375	1.09349009246721	0.354420269038685	0.0286776821432797	0.0309677645733279	0.489815325967832	0.0352066398107174	0.0509795949992432	0.67645927435639	-0.0623657712303403	0.147370714147595	0.148532442795172	0.150482109854032	0.100503967833713	0.817349142700596	0.530703407943916	0.947192442209301	not_robust	18.7477586250625	NO PLEIOTROPIC SNPS FOR REMOVAL	NA	NA	NA	NA
ebi-a-GCST90060235	Sphingomyelin_34:2_[M+H]1+ levels	8	5e-07	0.981905979083494	0.891321842451818	1.08169608982968	0.711561426218495	-0.0182597195256117	0.0493826440485362	0.821012241074754	0.0125591952958367	0.0555119138683394	0.853031232261429	0.0357790718803753	0.185006204029487	0.315537820358232	0.0953308745589226	0.0881898927964082	0.104453296292094	0.770789563597038	0.976928675635337	not_robust	43.0857813882368	NO PLEIOTROPIC SNPS FOR REMOVAL	NA	NA	NA	NA
ebi-a-GCST90060236	Phosphatidylcholine_30:1_[M-H]-/Phosphatidylethanolamine_33:1_[M-H]1- levels	13	5e-05	1.07792756434957	0.966428683007388	1.20229030285901	0.177972445192681	0.0750402757482336	0.0557081876153076	0.53764525282841	0.053677138574804	0.0870848127740545	0.849108399722017	-0.0543396140863014	0.278965128939006	0.729633012471874	0.0524093328094054	0.148136037943555	0.722551209293708	0.642709538570203	0.950318613817588	not_robust	18.5772789388831	NO PLEIOTROPIC SNPS FOR REMOVAL	THERE WERE 1 OUTLITER SNPs IN RADIAL ANALYSIS	NA	NA	NA
ebi-a-GCST90060237	Phosphatidylcholine-O_31:2_[M+H]1+/Phosphatidylcholine-P_31:1_[M+H]1+/Phosphatidylethanolamine-O_34:2_[M+H]1+ levels	6	5e-06	1.03989763347857	0.939298572500383	1.15127087357932	0.451058349620303	0.0391222789612633	0.0519102860675649	0.106071959447807	0.0932786822621298	0.0577182637635122	0.135195537360879	0.297194785630574	0.159126244060396	0.158982837554957	0.109335559252268	0.0660938234277776	0.275561202475531	0.165395286254466	0.979747189397342	not_robust	41.1878589641486	NO PLEIOTROPIC SNPS FOR REMOVAL	THERE WERE 2 OUTLITER SNPs IN RADIAL ANALYSIS	NA	NA	NA
ebi-a-GCST90060238	Phosphatidylethanolamine-O_34:1_[M-H]1-/Phosphatidylethanolamine-P_34:0_[M-H]1- levels	6	5e-06	0.99573287514541	0.891478675558453	1.11217910851793	0.939591388927426	-0.00427625501412971	0.0564272993282752	0.929319237282192	-0.00703371208165582	0.0792965366672364	0.892963483639156	0.0284307293767475	0.198364843757385	0.968871993059041	-0.00339374868501663	0.0827458346501649	0.557791728624279	0.870274706492777	0.974274370703277	not_robust	36.8252023732013	NO PLEIOTROPIC SNPS FOR REMOVAL	NA	NA	NA	NA
ebi-a-GCST90060239	Sphingomyelin_34:1_[M+H]1+ levels	7	5e-08	0.969984936794959	0.899234056605448	1.04630242893697	0.43031390202283	-0.0304747366826477	0.0386414232339176	0.345722066228121	-0.0447956999164281	0.0475074475039395	0.493526911083392	-0.0846255418449534	0.114627970868335	0.278702509922099	-0.0821354016278289	0.0689751587437716	0.218367609710766	0.63411719648447	0.971040306224173	not_robust	55.1240045404564	NO PLEIOTROPIC SNPS FOR REMOVAL	NA	NA	NA	NA
ebi-a-GCST90060240	Diacylglycerol_44:7_[M+H-H2O]1+ levels	7	5e-07	0.958866384680829	0.87991635906163	1.04490015920534	0.337998763039248	-0.042003541562929	0.043839224992366	0.355882607752544	-0.044933183554438	0.048669063851894	0.312322407660913	-0.161585342013002	0.143845798237204	0.383563106197865	-0.0689749279601553	0.0733876288512917	0.12967464566111	0.421772697887081	0.951976465440486	not_robust	55.0934999082918	NO PLEIOTROPIC SNPS FOR REMOVAL	NA	NA	NA	NA
ebi-a-GCST90060241	Sphingomyelin_34:0_[M+H]1+ levels	7	5e-07	0.966132771383878	0.893769292509365	1.04435511464175	0.385725305220604	-0.0344540097174808	0.03972121911477	0.323460533534378	-0.046377608808292	0.0469707776306058	0.591011085719948	-0.0691326891439241	0.120503348219249	0.251149454070097	-0.0851479079914265	0.0670515279674081	0.228712158116042	0.770376252098201	0.970442037550759	not_robust	54.6385765374702	NO PLEIOTROPIC SNPS FOR REMOVAL	NA	NA	NA	NA
ebi-a-GCST90060242	Phosphatidylcholine_30:0_[M+H]1+/Phosphatidylethanolamine_33:0_[M+H]1+/Phosphatidate_35:1_[M+NH4]1+ levels	7	5e-06	0.999130036121209	0.894005603148532	1.11661585292516	0.98775749246122	-0.000870342516983558	0.0567208641874127	0.686524522865747	-0.0254310712768397	0.0630143270406185	0.679194772870211	-0.0994934671967949	0.226797395716697	0.40779481412793	-0.102404799941445	0.115077941615227	0.158837927859904	0.670583072145458	0.968104376905572	not_robust	27.9998115026385	NO PLEIOTROPIC SNPS FOR REMOVAL	NA	NA	NA	NA
ebi-a-GCST90060243	Phosphatidylcholine-O_31:0_[M+H]1+/Phosphatidylethanolamine-O_34:0_[M+H]1+ levels	6	5e-07	0.929024492958923	0.850279041427158	1.01506266350977	0.103279176389692	-0.0736201756515585	0.045189042697795	0.0133301204720676	-0.111872170984738	0.0452040601708745	0.0331217211226996	-0.317292222704923	0.0993716805498887	0.0736057151857823	-0.119939236225954	0.0531353210965623	0.125733064354058	0.0591621053659774	0.985992215177814	not_robust	62.8796445022144	NO PLEIOTROPIC SNPS FOR REMOVAL	THERE WERE 1 OUTLITER SNPs IN RADIAL ANALYSIS	NA	NA	NA
ebi-a-GCST90060244	Phosphatidylcholine-2O_32:0_[M+H]1+ levels	11	5e-06	0.92837882395074	0.864448793761982	0.997036778788626	0.0411988012600009	-0.0743154140290411	0.0364019356047655	0.0100942111027366	-0.110090990889917	0.0427939146402004	0.103283681427423	-0.225274395831741	0.124272148939956	0.0469215664206468	-0.137791795507117	0.0608196296203456	0.167698653006251	0.236930106744362	0.968062144832	not_robust	40.7472041807187	NO PLEIOTROPIC SNPS FOR REMOVAL	THERE WERE 2 OUTLITER SNPs IN RADIAL ANALYSIS	0.58651563830789	-0.0145792110056491	0.0268053306997488
ebi-a-GCST90060245	Diacylglycerol_44:6_[M+H-H2O]1+ levels	21	5e-05	0.941532463836365	0.893594770557935	0.992041817684634	0.0238408488711294	-0.0602464505060815	0.0266614453287495	0.0178433967425476	-0.0996559096054195	0.0420692865981479	0.0133422603187326	-0.234944267188673	0.0861077802692049	0.0533108922765684	-0.130422342825218	0.0635054908285387	0.642309819500005	0.0444111279525869	0.962271840971201	not_robust	25.2472450812269	NO PLEIOTROPIC SNPS FOR REMOVAL	THERE WERE 2 OUTLITER SNPs IN RADIAL ANALYSIS	0.383780703746186	-0.0324996440554852	0.0373151073660924
ebi-a-GCST90060247	Phosphatidylethanolamine_34:2_[M-H]1- levels	23	5e-05	1.03318623833425	0.997518891950393	1.07012890853235	0.0685450692289217	0.0326474626911533	0.0179243131581522	0.218685189086712	0.0386536435917159	0.0314249135144583	0.460677538664961	0.0270462286503391	0.0359885150729965	0.269910674072778	0.0399589309400993	0.0353060886351583	0.726193566707667	0.853265536765059	0.980034345212818	not_robust	49.743975470322	NO PLEIOTROPIC SNPS FOR REMOVAL	THERE WERE 2 OUTLITER SNPs IN RADIAL ANALYSIS	NA	NA	NA
ebi-a-GCST90060248	Cholesteryl ester_22:6_[M+NH4]1+ levels	19	5e-05	1.02818294589891	0.966229524256247	1.09410874300402	0.380734914502159	0.0277931141361353	0.0317076450913672	0.242500521280505	0.0511162780703796	0.0437354954770078	0.319615184309249	0.0971859561052567	0.0947927529759311	0.176069481364581	0.0699106110894543	0.0496405057849684	0.254693379194794	0.447323890392773	0.964518742166168	not_robust	27.1852947280278	NO PLEIOTROPIC SNPS FOR REMOVAL	THERE WERE 3 OUTLITER SNPs IN RADIAL ANALYSIS	NA	NA	NA
ebi-a-GCST90060249	Phosphatidylcholine_31:2_[M+H]1+/Phosphatidylethanolamine_34:2_[M+H]1+/Phosphatidate_36:3_[M+NH4]1+ levels	19	5e-05	0.988358296674083	0.955486480228371	1.02236100961996	0.497425472898243	-0.0117099985197773	0.0172574828076497	0.382884922222963	-0.0252711854079332	0.028961020249861	0.836054161191978	0.00694150574102474	0.0330323177162978	0.845999666242671	0.00501521911131503	0.0254520640657148	0.765086744480427	0.487960464094327	0.982357825592214	not_robust	54.0048833943431	NO PLEIOTROPIC SNPS FOR REMOVAL	THERE WERE 2 OUTLITER SNPs IN RADIAL ANALYSIS	NA	NA	NA
ebi-a-GCST90060250	Phosphatidylethanolamine_34:1_[M-H]1- levels	7	5e-06	0.998770751328445	0.90524741430544	1.1019562143401	0.980437205735056	-0.00123000481742796	0.0501617254362536	0.990670182175367	-0.000745743204874329	0.0637743888269569	0.192697020645544	0.276825608362356	0.183954395256682	0.710192518979258	0.0385059041423466	0.0988008001937463	0.394821360578344	0.17755793781041	0.971532148261817	not_robust	33.595045174258	NO PLEIOTROPIC SNPS FOR REMOVAL	THERE WERE 1 OUTLITER SNPs IN RADIAL ANALYSIS	NA	NA	NA
ebi-a-GCST90060251	Cholesteryl ester_22:5_[M+NH4]1+ levels	15	5e-05	0.952606906583073	0.885080966746172	1.02528463786299	0.195549265743375	-0.0485529403969899	0.0375118417924456	0.665300527093356	-0.0252373121619769	0.0583377757183085	0.694125300817916	0.0681735054121751	0.169533029038427	0.925244416882296	0.00958479764216469	0.100328302511959	0.630754294125426	0.490469331324469	0.957699417524536	not_robust	22.6763365240368	NO PLEIOTROPIC SNPS FOR REMOVAL	THERE WERE 1 OUTLITER SNPs IN RADIAL ANALYSIS	NA	NA	NA
ebi-a-GCST90060252	Sphingomyelin_35:1_[M+H]1+ levels	7	5e-06	1.07186497203145	0.972011985275798	1.18197567074443	0.164218799653588	0.0694000957892345	0.0498914489062737	0.281435240136375	0.060459718167479	0.0561319040166444	0.656605429852415	0.117809548771585	0.249436195555319	0.255099808369399	0.0815723313958412	0.0648379041620739	0.193864274089324	0.850198652688696	0.975134775459721	not_robust	34.4723620451299	NO PLEIOTROPIC SNPS FOR REMOVAL	THERE WERE 2 OUTLITER SNPs IN RADIAL ANALYSIS	NA	NA	NA
ebi-a-GCST90060253	Phosphatidylethanolamine_34:0_[M-H]1- levels	10	5e-05	1.02197762275562	0.928202847783105	1.12522630576681	0.65796671359692	0.0217395959993515	0.0491043776064017	0.431717804432951	0.0731981617926596	0.0930971672283887	0.293690853027455	0.304086708062289	0.270590684260026	0.483988451233309	0.0912086434447046	0.124952660014167	0.908724048847913	0.309966312874112	0.9144581119867	not_robust	22.4471171163883	NO PLEIOTROPIC SNPS FOR REMOVAL	THERE WERE 1 OUTLITER SNPs IN RADIAL ANALYSIS	NA	NA	NA
ebi-a-GCST90060254	Phosphatidylcholine-O_32:1_[M+H]1+/Phosphatidylcholine-P_32:0_[M+H]1+/Phosphatidylethanolamine-O_35:1_[M+H]1+ levels	6	5e-08	1.0017690621894	0.941949449176944	1.06538759042399	0.955130742971027	0.00176749924191416	0.0314138614192492	0.952604818739432	-0.0019516986133158	0.0328369631513407	0.283903559560532	-0.106124836399027	0.0858247736294378	0.931146594876234	-0.00350712948238935	0.0386077333085182	0.206122993077882	0.252231700215512	0.991944412779625	not_robust	103.551295405857	NO PLEIOTROPIC SNPS FOR REMOVAL	THERE WERE 1 OUTLITER SNPs IN RADIAL ANALYSIS	NA	NA	NA
ebi-a-GCST90060255	Phosphatidylcholine-O_32:0_[M+H]1+/Phosphatidylethanolamine-O_35:0_[M+H]1+ levels	6	5e-07	0.965519410021464	0.892853275582789	1.04409958122146	0.379414035955227	-0.0350890737201333	0.0399203790528197	0.278064388157898	-0.0498961691780019	0.0460009134934161	0.241484361285383	-0.154950027112655	0.112795198308323	0.212436014473334	-0.0957914300577618	0.0670431114466171	0.272317963444396	0.320943124314693	0.876698862717589	not_robust	57.7583128642174	NO PLEIOTROPIC SNPS FOR REMOVAL	NA	NA	NA	NA
ebi-a-GCST90060256	Phosphatidylethanolamine-O_36:5_[M-H]1-/Phosphatidylethanolamine-P_36:4_[M-H]1- levels	7	5e-06	0.991338488976488	0.929017310365216	1.05784035320057	0.792856023648882	-0.00869923992764318	0.0331268709604502	0.592053141407582	0.0256741877061799	0.0479118376121051	0.516845139862426	0.0886999101540413	0.127251178726079	0.484731170900776	0.0377021417033886	0.0506445164474931	0.587704642646177	0.459413778361209	0.961409054350716	not_robust	44.5730497634181	NO PLEIOTROPIC SNPS FOR REMOVAL	NA	NA	NA	NA
ebi-a-GCST90060257	Phosphatidylethanolamine-O_36:5_[M+H]1+/Phosphatidylethanolamine-P_36:4_[M+H]1+ levels	8	5e-06	1.03224868068103	0.97148426108867	1.09681379456796	0.305183824503866	0.0317396076830038	0.0309539890857867	0.368840559732247	0.0355196136729924	0.0395256447760052	0.660265433549398	-0.0352562824056321	0.07628953737511	0.426026298818762	0.0360182768865804	0.0426232752477501	0.47147641081083	0.371080810734834	0.971513932457301	not_robust	46.4477686836706	NO PLEIOTROPIC SNPS FOR REMOVAL	NA	NA	NA	NA
ebi-a-GCST90060258	Phosphatidylethanolamine-O_36:4_[M-H]1-/Phosphatidylethanolamine-P_36:3_[M-H]1- levels	15	5e-05	1.0006940729939	0.927107013279261	1.08012194210798	0.985794799372635	0.000693832236638634	0.038969444839261	0.202226338388293	-0.067213163422923	0.0527065226600431	0.115925712047346	-0.196429189982183	0.11660942215866	0.298338467851453	-0.0737045039565182	0.0682362982808532	0.357659819528016	0.0977626951875957	0.958497343566958	not_robust	22.5024363406415	NO PLEIOTROPIC SNPS FOR REMOVAL	THERE WERE 1 OUTLITER SNPs IN RADIAL ANALYSIS	NA	NA	NA
ebi-a-GCST90060259	Phosphatidylethanolamine-O_36:3_[M-H]1-/Phosphatidylethanolamine-P_36:2_[M-H]1- levels	23	5e-05	0.969906662468545	0.913202676677917	1.03013159939813	0.320157327611771	-0.0305554363737914	0.0307357126835977	0.370935979600375	-0.0431625327127239	0.0482413046318258	0.807094657029312	0.0317106120405241	0.128238751637466	0.598082807135317	-0.0407231970699537	0.0761320111817387	0.705416649396618	0.619828471144775	0.947038867583785	not_robust	20.8979875439545	NO PLEIOTROPIC SNPS FOR REMOVAL	THERE WERE 1 OUTLITER SNPs IN RADIAL ANALYSIS	NA	NA	NA
ebi-a-GCST90060260	Phosphatidylethanolamine_35:2_[M-H]1- levels	13	5e-05	0.98288335714515	0.905391548767738	1.06700763340209	0.680300130572784	-0.0172648259517791	0.0418994654717436	0.362895284739752	-0.054992618350411	0.0604406135100321	0.928313559214441	0.0106627142991425	0.115836507583745	0.701739227799736	-0.0282162366433969	0.0719312847674179	0.466932222311142	0.799470689324522	0.968313751925915	not_robust	31.754269480301	NO PLEIOTROPIC SNPS FOR REMOVAL	NA	NA	NA	NA
ebi-a-GCST90060261	Phosphatidylcholine-O_33:3_[M+H]1+/Phosphatidylcholine-P_33:2_[M+H]1+/Phosphatidylethanolamine-O_36:3_[M+H]1+ levels	21	5e-05	1.00717033165601	0.969951661879638	1.04581714412688	0.709962161130641	0.0071447470552352	0.0192111167833827	0.757337003729631	0.0121788397493909	0.0394163162089483	0.908933568368202	-0.0168771854682403	0.145595306806414	0.813983056413516	0.0164937583959409	0.0691801348766558	0.991906681293025	0.867810691639458	0.943098137113995	not_robust	20.5980103565945	NO PLEIOTROPIC SNPS FOR REMOVAL	THERE WERE 1 OUTLITER SNPs IN RADIAL ANALYSIS	NA	NA	NA
ebi-a-GCST90060262	Phosphatidylethanolamine-O_36:2_[M-H]1-/Phosphatidylethanolamine-P_36:1_[M-H]1- levels	18	5e-05	1.05367254884415	0.990825397235885	1.12050603798099	0.0956635769494338	0.0522817271288604	0.0313768753899371	0.950544771447307	-0.00350686310869569	0.0565416257221533	0.909928599543976	0.0271640245975291	0.236347555712148	0.830580434307516	-0.0228143028415402	0.105002017396381	0.942586723416762	0.915256865619108	0.947773195687864	not_robust	18.5085793584061	NO PLEIOTROPIC SNPS FOR REMOVAL	THERE WERE 2 OUTLITER SNPs IN RADIAL ANALYSIS	NA	NA	NA
ebi-a-GCST90060263	Sphingomyelin_36:2_[M+H]1+ levels	9	5e-07	1.01262647099928	0.93656674576994	1.09486309907947	0.752789414519808	0.0125474218269134	0.0398377091600612	0.124505435066628	0.0631589971540466	0.0411155427085021	0.606573813478584	0.0625607552730794	0.116060943168488	0.132626425840277	0.0806627283338453	0.0481800895732061	0.0794171939193521	0.65797774555316	0.981261310117917	not_robust	57.1932824117947	NO PLEIOTROPIC SNPS FOR REMOVAL	NA	NA	NA	NA
ebi-a-GCST90060264	Phosphatidylcholine_32:2_[M+H]1+/Phosphatidylethanolamine_35:2_[M+H]1+/Phosphatidate_37:3_[M+NH4]1+ levels	7	5e-07	0.943527789839622	0.887394235370142	1.00321216288757	0.0632371788304442	-0.0581294606172315	0.0312941201687429	0.224232212089982	-0.0495034614718047	0.0407318195467842	0.966478087521917	0.00432249693521013	0.0978589021755707	0.461804022208196	-0.0393182357481209	0.0500270887177352	0.491997372409887	0.52801862411453	0.968776621582914	not_robust	53.9815359389624	NO PLEIOTROPIC SNPS FOR REMOVAL	NA	NA	NA	NA
ebi-a-GCST90060265	Phosphatidylethanolamine-O_36:1_[M-H]1-/Phosphatidylethanolamine-P_36:0_[M-H]1- levels	11	5e-05	1.03259452304766	0.925716780810577	1.15181173241172	0.56503869323308	0.0320745894087338	0.055745679991545	0.984761597547412	-0.00168181490038448	0.0880546740535038	0.115011864372564	-0.41079195712666	0.235461370816875	0.907054562019264	-0.0169515558827832	0.141560483653989	0.610786514543087	0.0831326463669811	0.942921150716779	not_robust	18.4868925561619	NO PLEIOTROPIC SNPS FOR REMOVAL	THERE WERE 2 OUTLITER SNPs IN RADIAL ANALYSIS	NA	NA	NA
ebi-a-GCST90060266	Sphingomyelin_36:1_[M+H]1+ levels	7	5e-07	0.993754706344117	0.917496906994357	1.07635067633765	0.877771546360759	-0.00626487708104446	0.0407353026027379	0.911874628735515	-0.00482733809761482	0.0436175175893429	0.957322560494513	-0.00666120926619294	0.118425134525999	0.366971324140658	0.0572025524285684	0.0586372973641202	0.100238448592203	0.997256973186989	0.97829923388482	not_robust	66.0048930825251	NO PLEIOTROPIC SNPS FOR REMOVAL	THERE WERE 1 OUTLITER SNPs IN RADIAL ANALYSIS	NA	NA	NA
ebi-a-GCST90060267	Phosphatidylcholine_32:1_[M+H]1+/Phosphatidylethanolamine_35:1_[M+H]1+/Phosphatidate_37:2_[M+NH4]1+ levels	6	5e-06	0.964076655132891	0.86310144270816	1.0768650716837	0.516916193636432	-0.0365844697602532	0.0564482543139634	0.40383300738456	-0.051032456571694	0.0611317053977537	0.797291377035231	-0.0989211940348163	0.360363543819856	0.260209540399382	-0.109731951259175	0.0864513622975965	0.141303575995656	0.869082589902795	0.973902131928724	not_robust	34.7820125170198	NO PLEIOTROPIC SNPS FOR REMOVAL	NA	NA	NA	NA
ebi-a-GCST90060268	Sphingomyelin_32:1_[M+OAc]1- levels	10	5e-06	1.05833369040561	1.01257051491969	1.10616513491546	0.0119401925503081	0.0566956810676171	0.0225528158821377	0.0135367994468388	0.0724585622162024	0.0293434624227914	0.0490592598732365	0.0947880957733541	0.0408891632794852	0.0434174132009592	0.0750599003962914	0.0319618910236915	0.674978285829127	0.258815212304509	0.988752043221087	not_robust	80.1662914280624	NO PLEIOTROPIC SNPS FOR REMOVAL	NA	0.835266216348115	0.00434139909307704	0.0208768991954613
ebi-a-GCST90060269	Sphingomyelin_36:0_[M+H]1+ levels	8	5e-06	1.04180590672375	0.973519519545832	1.11488216259992	0.236377426535396	0.0409556560419541	0.03458829567261	0.218068479967662	0.0554882892096547	0.0450508812938191	0.602493811027828	0.0464322177197331	0.084497867482658	0.182870026056779	0.071004318452686	0.0480328203335689	0.416926394418066	0.944749727518893	0.976498527393635	not_robust	48.7178259467985	NO PLEIOTROPIC SNPS FOR REMOVAL	THERE WERE 2 OUTLITER SNPs IN RADIAL ANALYSIS	NA	NA	NA
ebi-a-GCST90060270	Phosphatidylcholine_32:0_[M+H]1+/Phosphatidylethanolamine_35:0_[M+H]1+/Phosphatidate_37:1_[M+NH4]1+ levels	7	5e-08	0.994976511143878	0.938004556466554	1.05540879402257	0.867052332307512	-0.00503614899276615	0.030083838446273	0.598255621966073	0.0209343127437248	0.0397302879346152	0.60307231046384	-0.0513854254258217	0.0926561493731983	0.436265764738278	0.0393164520082027	0.0471470967028394	0.428959135446064	0.616763877678389	0.984836926106945	not_robust	69.8428451383517	NO PLEIOTROPIC SNPS FOR REMOVAL	NA	NA	NA	NA
ebi-a-GCST90060271	Phosphatidylglycerol-O_34:0_[M-H]1- levels	19	5e-05	0.925870476491992	0.863720891692181	0.992492074100503	0.0298119403868185	-0.0770209283179785	0.0354513653430388	0.423753644629486	-0.0446564460564052	0.0558257180584364	0.861801512284982	-0.0329859260932143	0.186635829486193	0.820512108811122	-0.0228778672289465	0.0993712073660285	0.650833800608515	0.812313905169313	0.94410502913786	not_robust	17.7816742888527	NO PLEIOTROPIC SNPS FOR REMOVAL	THERE WERE 1 OUTLITER SNPs IN RADIAL ANALYSIS	0.624722162465064	-0.0105961681618982	0.02166157597991
ebi-a-GCST90060272	Phosphatidylethanolamine_36:4_[M-H]1- levels	17	5e-05	1.04680259472426	1.01612923582285	1.07840187418098	0.00257391446899088	0.045740370390942	0.0151733819953683	0.0538284064027082	0.0498039978554372	0.0258290706321153	0.0930733024998522	0.056868897963927	0.0317081986301046	0.0432075084125682	0.0544239768996668	0.0247869468533174	0.904403548257102	0.657572494920352	0.986087798291239	not_robust	67.65175570935	NO PLEIOTROPIC SNPS FOR REMOVAL	THERE WERE 3 OUTLITER SNPs IN RADIAL ANALYSIS	0.748155095585044	-0.015207598769701	0.047364930458337
ebi-a-GCST90060273	Phosphatidylcholine_33:4_[M+H]1+/Phosphatidylethanolamine_36:4_[M+H]1+/Phosphatidate_38:5_[M+NH4]1+ levels	11	5e-05	1.05134965570287	1.01531941533976	1.08865848702072	0.00488500537409717	0.0500747251512715	0.0177915649222245	0.0425066043657634	0.0474852259900778	0.0234087355645656	0.36459514533989	0.0270221581523783	0.0282998926913059	0.0382315937397186	0.0482361512932387	0.0202179835734132	0.489114326546371	0.313502860792609	0.992247644793095	not_robust	117.349946086942	NO PLEIOTROPIC SNPS FOR REMOVAL	THERE WERE 1 OUTLITER SNPs IN RADIAL ANALYSIS	0.447477990532661	-0.0280752257528112	0.0369592595056169
ebi-a-GCST90060274	Phosphatidylethanolamine_36:3_[M-H]1- levels	17	5e-05	1.00351403870877	0.971201433384085	1.03690170882122	0.833612881162877	0.00350787890105953	0.016698602902726	0.720551661666902	-0.0145064774673551	0.0405524217277986	0.669654075557386	-0.0255341576440127	0.0586798436661522	0.42775899852582	-0.0384000538495372	0.0471917091219172	0.994158223105741	0.577319658409293	0.975928165236023	not_robust	39.1044169105464	NO PLEIOTROPIC SNPS FOR REMOVAL	THERE WERE 2 OUTLITER SNPs IN RADIAL ANALYSIS	NA	NA	NA
ebi-a-GCST90060275	Phosphatidylcholine_33:3_[M+H]1+/Phosphatidylethanolamine_36:3_[M+H]1+/Phosphatidate_38:4_[M+NH4]1+ levels	26	5e-05	0.984133341223368	0.935303813403988	1.03551211855172	0.537897419035291	-0.0159938817371082	0.0259642788847388	0.37228206621156	-0.041133356723307	0.0461029371025666	0.523942473771686	-0.0430245376724474	0.0665259964285092	0.463658664761942	-0.0363796415805075	0.0488803585186579	0.692267494380301	0.657421143017307	0.969486090058823	not_robust	31.7287039375858	NO PLEIOTROPIC SNPS FOR REMOVAL	THERE WERE 3 OUTLITER SNPs IN RADIAL ANALYSIS	NA	NA	NA
ebi-a-GCST90060276	Phosphatidylethanolamine_36:2_[M-H]1- levels	13	5e-05	0.923045149382286	0.833576638112458	1.02211639439351	0.123693536983738	-0.0800771297684936	0.0520165836245981	0.260850267978628	-0.0723395236456706	0.064337041901128	0.645084331334929	-0.0546350022604208	0.115374810420085	0.330583033502756	-0.0719105871590278	0.0709163555402664	0.293351698858116	0.807371665471923	0.972261929175437	not_robust	36.9012851525534	REMOVED 1 PLEIOTROPIC SNP	THERE WERE 1 OUTLITER SNPs IN RADIAL ANALYSIS	NA	NA	NA
ebi-a-GCST90060277	Phosphatidylcholine-O_34:3_[M+H]1+/Phosphatidylcholine-P_34:2_[M+H]1+/Phosphatidylethanolamine-P_37:2_[M+H]1+ levels	6	5e-07	1.00200147702187	0.914278237227744	1.09814159308695	0.965881442048638	0.00199947673530812	0.0467448028013219	0.852814176169759	0.00935099122071233	0.0504017904387139	0.365812048319013	-0.162238509117379	0.159210101990315	0.359258170895729	-0.0768368050948574	0.0761474838512752	0.157285868467016	0.34188118185117	0.959770786606711	not_robust	50.2373957722493	NO PLEIOTROPIC SNPS FOR REMOVAL	NA	NA	NA	NA
ebi-a-GCST90060278	Phosphatidylcholine_33:2_[M+H]1+/Phosphatidylethanolamine_36:2_[M+H]1+/Phosphatidate_38:3_[M+NH4]1+ levels	18	5e-05	1.03259821685783	0.98365367729463	1.08397813383928	0.195401436607938	0.0320781666149642	0.0247752879918646	0.506816581845586	0.0204160002042493	0.0307561259656263	0.812357942572791	-0.00983571429742971	0.0407547489463745	0.542110696682699	0.0172982667642747	0.0278048653445503	0.0871443323449333	0.21822834326032	0.984726693793798	not_robust	64.1830597624507	NO PLEIOTROPIC SNPS FOR REMOVAL	THERE WERE 1 OUTLITER SNPs IN RADIAL ANALYSIS	NA	NA	NA
ebi-a-GCST90060279	Phosphatidylethanolamine_36:1_[M-H]1- levels	17	5e-05	0.993608404661096	0.894954714374262	1.10313700342195	0.904336735564135	-0.00641210904129831	0.0533520670462454	0.951893488491462	0.00489208632058219	0.0810899305979407	0.966823123751327	0.009777117339148	0.231176886468409	0.287431794837927	0.164438361990924	0.149432915314629	0.556033047729742	0.943419017578347	0.951376899947249	not_robust	19.3725765685329	NO PLEIOTROPIC SNPS FOR REMOVAL	NA	NA	NA	NA
ebi-a-GCST90060280	Phosphatidylcholine-O_34:2_[M+H]1+/Phosphatidylcholine-P_34:1_[M+H]1+/Phosphatidylethanolamine-O_37:2_[M+H]1+ levels	6	5e-07	0.95442030323197	0.852337498346687	1.06872936716776	0.418917600789491	-0.0466511351305187	0.0577150870606996	0.3352209331586	-0.0561220512770495	0.0582389805255816	0.86336658971254	0.0401546518256481	0.218882635092983	0.42714612471165	-0.0732032294511153	0.0847383381373958	0.0781991915376174	0.699961107249469	0.74998960194555	not_robust	40.2564087932469	NO PLEIOTROPIC SNPS FOR REMOVAL	NA	NA	NA	NA
ebi-a-GCST90060281	Sphingomyelin_37:1_[M+H]1+ levels	8	5e-06	1.07306828355829	1.02802080135086	1.12008972937673	0.00126860845419311	0.0705220996091096	0.021880968369261	0.109402183279041	0.0562926173609759	0.0351634153319254	0.274947653809033	0.0837213740075833	0.0697001831881479	0.280410587123668	0.0466171929616995	0.0398546864453252	0.722047585557633	0.843715629448529	0.987026481133736	all_significant	71.4447556080609	NO PLEIOTROPIC SNPS FOR REMOVAL	THERE WERE 2 OUTLITER SNPs IN RADIAL ANALYSIS	0.0530569930080743	0.0342722844657418	0.0177167487516827
ebi-a-GCST90060282	Phosphatidylethanolamine-P_38:6_[M-H]1- levels	23	5e-05	1.04710821269561	0.99222905920151	1.10502267488209	0.0937447321715757	0.0460322815577708	0.0274661089064754	0.252431650792971	0.0534228336440839	0.0466793867821857	0.964892522215514	-0.00644756994141183	0.144749757513143	0.708046912021358	0.0333150724139959	0.0878157749342136	0.881143644597778	0.712994887719259	0.94512487554069	not_robust	18.7410162276286	NO PLEIOTROPIC SNPS FOR REMOVAL	NA	NA	NA	NA
ebi-a-GCST90060283	Phosphatidylcholine_33:1_[M+H]1+/Phosphatidylethanolamine_36:1_[M+H]1+/Phosphatidate_38:2_[M+NH4]1+ levels	6	5e-06	1.09830158412065	1.01045131018611	1.19378970319683	0.0274935724536436	0.0937649721498743	0.0425346425164945	0.110201630799431	0.109234907643481	0.0683877549210188	0.506398617448968	0.227329410625086	0.311842350446181	0.289340931128599	0.113425416438177	0.0957344816937504	0.681711184092487	0.686108950474781	0.962571633174763	not_robust	25.0171435940644	NO PLEIOTROPIC SNPS FOR REMOVAL	NA	1.726193708107e-11	0.101290498880073	0.0150562183325677
ebi-a-GCST90060284	Phosphatidylcholine-O_34:1_[M+H]1+/Phosphatidylcholine-P_34:0_[M+H]1+/Phosphatidylethanolamine-O_37:1_[M+H]1+ levels	6	5e-08	0.963920966135368	0.879378310276568	1.05659147843108	0.432685282971761	-0.0367459730693284	0.0468337314794784	0.712480609813001	-0.018640335755993	0.050580705504752	0.521867109729782	-0.128409333760141	0.183146961615815	0.660770701428134	0.0407042465963087	0.0873369159936332	0.116946750358488	0.629992901342832	0.821052035688137	not_robust	61.5078325739129	NO PLEIOTROPIC SNPS FOR REMOVAL	NA	NA	NA	NA
ebi-a-GCST90060285	Phosphatidylglycerol_34:1_[M-H]1- levels	17	5e-05	1.06249638818093	0.996235982614088	1.13316382322924	0.0650065370684778	0.0606212224515298	0.0328532354985707	0.116816085060231	0.0856404083266364	0.0546078982979791	0.523070599277021	-0.105170715899194	0.160834219670972	0.244060167291324	0.108669761440319	0.0898509624822106	0.8305011470755	0.303836298579548	0.948452892072504	not_robust	18.4491635556783	NO PLEIOTROPIC SNPS FOR REMOVAL	NA	NA	NA	NA
ebi-a-GCST90060286	Sphingomyelin_33:1_[M+OAc]1- levels	21	5e-05	1.01279160809832	0.956806858588734	1.07205214116811	0.661309442324266	0.0127104865305589	0.0290123541247776	0.916058699784954	0.00591251719976389	0.0560961789194362	0.562588770597993	0.0951586307378314	0.161471765009869	0.720837864163567	0.0358563080609497	0.0989350926951679	0.982210985587469	0.602364252590975	0.943637767359372	not_robust	18.2683575811131	NO PLEIOTROPIC SNPS FOR REMOVAL	THERE WERE 2 OUTLITER SNPs IN RADIAL ANALYSIS	NA	NA	NA
ebi-a-GCST90060287	Phosphatidylethanolamine-P_38:6_[M+H]1+ levels	17	5e-05	0.976666176525213	0.916665647491962	1.04059405190783	0.465459874841957	-0.0236103674905778	0.0323480210850104	0.130758940571377	-0.0710649392329804	0.0470281215520659	0.0377738429854163	-0.28250527906841	0.123998285597345	0.227613177940242	-0.120269494647878	0.0958565446528741	0.551764708388576	0.0464585164085953	0.950734456046977	not_robust	20.1346490816693	NO PLEIOTROPIC SNPS FOR REMOVAL	NA	NA	NA	NA
ebi-a-GCST90060288	Phosphatidylethanolamine-O_38:6_[M-H]1-/Phosphatidylethanolamine-P_38:5_[M-H]1- levels	22	5e-05	1.01450542966603	0.960816388121052	1.0711945378394	0.603674393213503	0.0144012323305518	0.0277414203810739	0.333167432893766	0.0436923516758646	0.0451482183597629	0.844664539920443	-0.0168436822325527	0.0848585685498072	0.417457809415311	0.054214004755239	0.0655439077536418	0.714215942484764	0.69680492072143	0.954553328758667	not_robust	22.7477884515967	NO PLEIOTROPIC SNPS FOR REMOVAL	THERE WERE 2 OUTLITER SNPs IN RADIAL ANALYSIS	NA	NA	NA
ebi-a-GCST90060289	Phosphatidylglycerol_34:1_[M+H]1+ levels	14	5e-05	1.00191273090103	0.939760933677873	1.06817498404935	0.953362889689016	0.00191090396053949	0.0326738091324185	0.865793731733233	-0.00898106690965981	0.0531412445608186	0.0548256784244639	-0.30158079576249	0.141772250855701	0.617776014999553	-0.0538379526125644	0.105314940898646	0.685370478515334	0.0466209989868882	0.955301787754715	not_robust	20.8313945524965	NO PLEIOTROPIC SNPS FOR REMOVAL	NA	NA	NA	NA
ebi-a-GCST90060290	Phosphatidylglycerol_34:0_[M-H]1- levels	20	5e-05	1.02446619536702	0.972580115673716	1.07912034035648	0.3620143207209	0.0241716919269691	0.0265176110480375	0.270858278240473	0.0489681255690426	0.0444724829396442	0.468936603249568	-0.0636374704787233	0.0860150233333438	0.377259890795235	0.0585107950453957	0.0647166779520221	0.850099008440649	0.285098079311805	0.954284030838581	not_robust	22.9930236401867	NO PLEIOTROPIC SNPS FOR REMOVAL	THERE WERE 2 OUTLITER SNPs IN RADIAL ANALYSIS	NA	NA	NA
ebi-a-GCST90060291	Phosphatidylethanolamine-O_38:6_[M+H]1+/Phosphatidylethanolamine-P_38:5_[M+H]1+ levels	16	5e-05	0.980111593310725	0.932954785566215	1.0296519726399	0.424576406219412	-0.0200888430750691	0.0251580089682828	0.814510919358306	-0.0106014591363809	0.0451874532343819	0.822866962182869	-0.0239487187724106	0.104992549099398	0.617047536872256	0.0404380788817071	0.0791936969861234	0.878884185570133	0.969702996155376	0.961084265977255	not_robust	25.5352681436605	NO PLEIOTROPIC SNPS FOR REMOVAL	THERE WERE 1 OUTLITER SNPs IN RADIAL ANALYSIS	NA	NA	NA
ebi-a-GCST90060292	Phosphatidylethanolamine-O_38:5_[M-H]1-/Phosphatidylethanolamine-P_38:4_[M-H]1- levels	25	5e-05	1.0165756734313	0.962079596654038	1.07415862825321	0.558672972014894	0.0164397964027244	0.028111167008864	0.308847018763896	0.0416536609015095	0.0409314533919428	0.288078311395047	-0.0696827003838261	0.0640756263625263	0.55243991126276	0.0274466655953106	0.0455485994322388	0.340388681029252	0.150541549829963	0.963703371349237	not_robust	26.9919906318797	NO PLEIOTROPIC SNPS FOR REMOVAL	THERE WERE 1 OUTLITER SNPs IN RADIAL ANALYSIS	NA	NA	NA
ebi-a-GCST90060293	Phosphatidylethanolamine-O_38:5_[M+H]1+/Phosphatidylethanolamine-P_38:4_[M+H]1+ levels	18	5e-05	0.980272727712448	0.909643464142752	1.05638600020326	0.601504997431712	-0.0199244524498659	0.0381520925711502	0.25142799610256	0.0564114210631171	0.0491865212398781	0.816715455487808	-0.0299036020049844	0.126913479611045	0.379809984891397	0.0556620032343317	0.0617294928247364	0.113397476078698	0.935117306557354	0.957633593385591	not_robust	24.8660171073653	NO PLEIOTROPIC SNPS FOR REMOVAL	THERE WERE 1 OUTLITER SNPs IN RADIAL ANALYSIS	NA	NA	NA
ebi-a-GCST90060294	Phosphatidylethanolamine-O_38:4_[M-H]1-/Phosphatidylethanolamine-P_38:3_[M-H]1- levels	16	5e-05	0.998038848204567	0.910792749229125	1.09364237184426	0.966449854256809	-0.00196307737159196	0.0466718511908948	0.810819966480532	-0.0162877452899457	0.0680446892921877	0.297874148524496	-0.177524663698695	0.164189709035219	0.631447305241039	-0.05850752043387	0.119482185312398	0.458786714731641	0.283375781085608	0.942706666905125	not_robust	19.8065757288535	NO PLEIOTROPIC SNPS FOR REMOVAL	THERE WERE 1 OUTLITER SNPs IN RADIAL ANALYSIS	NA	NA	NA
ebi-a-GCST90060295	Phosphatidylcholine_34:4_[M+H]1+/Phosphatidylethanolamine_37:4_[M+H]1+/Phosphatidate_39:5_[M+NH4]1+ levels	6	5e-07	0.980734612670656	0.91109898694623	1.05569251450285	0.60466904924465	-0.0194533833648729	0.0375767075509763	0.761447333131407	0.0146515072124778	0.0482623094536995	0.404362238032147	0.157789735701152	0.169407723932559	0.578772349846869	0.0339565359315629	0.0572292337906473	0.436705853708763	0.343315489731106	0.981358031709565	not_robust	45.2904291007346	NO PLEIOTROPIC SNPS FOR REMOVAL	NA	NA	NA	NA
ebi-a-GCST90060296	Phosphatidylethanolamine_37:3_[M-H]1- levels	17	5e-05	0.990577490406133	0.929349760905375	1.05583904551004	0.77118290883546	-0.00946718227804588	0.0325525188370255	0.343299633950719	-0.0548452992479754	0.0578740956917442	0.343850454169305	-0.160502936980781	0.164206526710448	0.465976096040321	-0.0571919928443043	0.0765755125398401	0.89777302045425	0.356024666785604	0.954329516477071	not_robust	22.0008460141981	NO PLEIOTROPIC SNPS FOR REMOVAL	THERE WERE 1 OUTLITER SNPs IN RADIAL ANALYSIS	NA	NA	NA
ebi-a-GCST90060297	Phosphatidylethanolamine-O_38:3_[M-H]1-/Phosphatidylethanolamine-P_38:2_[M-H]1- levels	20	5e-05	1.02070434888309	0.956566902960631	1.08914218608682	0.535971168896514	0.020492927105107	0.0331109561525747	0.844892690224655	-0.010948591950057	0.0559632227060912	0.331399536071164	-0.1226810781912	0.122898750414467	0.560351006365904	-0.0450393943936147	0.0759863365975982	0.850559124978673	0.233242138359378	0.952442451347412	not_robust	24.9193807239662	NO PLEIOTROPIC SNPS FOR REMOVAL	THERE WERE 5 OUTLITER SNPs IN RADIAL ANALYSIS	NA	NA	NA
ebi-a-GCST90060298	Phosphatidylcholine_34:3_[M+H]1+/Phosphatidylethanolamine_37:3_[M+H]1+/Phosphatidate_39:4_[M+NH4]1+ levels	6	5e-08	0.960755864903774	0.90020801389486	1.02537615495479	0.228027480441527	-0.0400349450501971	0.0332114646752096	0.261017844817304	-0.0448528350656304	0.0399050608081405	0.68152187858947	-0.0469317056482091	0.106247872728862	0.383769008210014	-0.0455566965668543	0.0477396256727432	0.444463526266899	0.948095787198045	0.970979198710936	not_robust	63.9361998250032	NO PLEIOTROPIC SNPS FOR REMOVAL	NA	NA	NA	NA
ebi-a-GCST90060299	Phosphatidylethanolamine_37:2_[M-H]1- levels	13	5e-05	0.96768405964686	0.88980149752169	1.05238352812707	0.442880196442599	-0.0328496296429606	0.0428098203988837	0.522729177213737	-0.0436193688587051	0.068246530270141	0.894354042499721	-0.0189507226080139	0.139444179273395	0.466295072886116	-0.0606010193952268	0.0805401388174564	0.720704861941992	0.916886657460075	0.961371805573697	not_robust	26.0293408973374	NO PLEIOTROPIC SNPS FOR REMOVAL	THERE WERE 1 OUTLITER SNPs IN RADIAL ANALYSIS	NA	NA	NA
ebi-a-GCST90060300	Phosphatidylethanolamine-O_38:2_[M-H]1-/Phosphatidylethanolamine-P_38:1_[M-H]1- levels	14	5e-05	0.957658258539112	0.865136691521657	1.06007449358678	0.403944356449477	-0.0432642885155092	0.0518385056830797	0.410305713877761	-0.062810973658224	0.0762865541276784	0.861815337756118	0.0393214170670757	0.221105504381442	0.451858739986938	-0.102625209321057	0.13231545519611	0.565006391817043	0.706516577017962	0.945635753047165	not_robust	18.0791389865938	NO PLEIOTROPIC SNPS FOR REMOVAL	THERE WERE 1 OUTLITER SNPs IN RADIAL ANALYSIS	NA	NA	NA
ebi-a-GCST90060301	Phosphatidylglycerol_35:3_[M-H]1- levels	15	5e-05	0.970628400720692	0.877730589094555	1.07335839036609	0.561375937790807	-0.0298115814452029	0.0513285699604539	0.324796051927505	-0.0758971094403718	0.077080296911167	0.898110619328305	-0.019862584405471	0.152116515390402	0.399010230311561	-0.0734759588693553	0.0844621693950046	0.485870260303679	0.945397378262636	0.961897323902741	not_robust	25.7397168806022	NO PLEIOTROPIC SNPS FOR REMOVAL	NA	NA	NA	NA
ebi-a-GCST90060302	Sphingomyelin_38:2_[M+H]1+ levels	8	5e-06	1.05338153533314	0.992647135299503	1.11783192588976	0.086084373275139	0.0520054992759082	0.0302987395566694	0.0962710684600568	0.0668477080618107	0.0401920629377074	0.190461780297923	0.10091495626245	0.068381592070886	0.187410848013489	0.0687902878476647	0.0470857952347197	0.576433000316865	0.442891799276622	0.984411604887407	not_robust	56.246966438405	NO PLEIOTROPIC SNPS FOR REMOVAL	THERE WERE 1 OUTLITER SNPs IN RADIAL ANALYSIS	NA	NA	NA
ebi-a-GCST90060303	Phosphatidylcholine_34:2_[M+H]1+/Phosphatidylethanolamine_37:2_[M+H]1+/Phosphatidate_39:3_[M+NH4]1+ levels	8	5e-06	0.967182641125365	0.913623572096806	1.02388148671269	0.250960906717195	-0.0333679273970338	0.0290656692266965	0.213487227322586	-0.0406937454280891	0.0327111326608106	0.518711046491808	-0.0412839443464033	0.0602378612484743	0.26428432526116	-0.0439455479139978	0.0362133245359495	0.389447797156433	0.882760539312899	0.985000991917518	not_robust	74.4404655475668	NO PLEIOTROPIC SNPS FOR REMOVAL	THERE WERE 1 OUTLITER SNPs IN RADIAL ANALYSIS	NA	NA	NA
ebi-a-GCST90060304	Phosphatidylethanolamine_37:1_[M-H]1- levels	9	5e-05	1.10746921614191	0.948491794040889	1.29309296338425	0.196661266469243	0.102077426742183	0.0790610040299253	0.0696272792348513	0.183943143197607	0.101383634546223	0.921329617814141	0.0939190346900388	0.917397443601249	0.231306969750796	0.224610660469697	0.173389900575563	0.30603966161565	0.993123419929831	0.943890111961781	not_robust	17.7320119043771	NO PLEIOTROPIC SNPS FOR REMOVAL	THERE WERE 2 OUTLITER SNPs IN RADIAL ANALYSIS	NA	NA	NA
ebi-a-GCST90060305	Sphingomyelin_34:2_[M+OAc]1- levels	6	5e-06	0.962556804514324	0.861441488931854	1.07554095527215	0.500349246111403	-0.0381621968844522	0.0566254827045499	0.309386985822667	-0.0798225434676936	0.0785261424978317	0.591646220735064	0.248369757707409	0.426577892902876	0.474011028374138	-0.103341096296894	0.133544850640939	0.483556103879166	0.534718460739358	0.966484905237192	not_robust	30.5352206401049	NO PLEIOTROPIC SNPS FOR REMOVAL	NA	NA	NA	NA
ebi-a-GCST90060306	Sphingomyelin_38:1_[M+H]1+ levels	9	5e-06	1.06017356182721	1.01755413930062	1.10457806399365	0.00525018387313627	0.0584326322932864	0.0209340751103655	0.0174596139657374	0.0671092021625805	0.0282341181666685	0.0256214973202166	0.129590499390987	0.0458870970678471	0.0269830401316822	0.0717574845903771	0.0265554624362925	0.587405225853568	0.115508510602571	0.989274161128035	not_robust	91.3123162098965	NO PLEIOTROPIC SNPS FOR REMOVAL	THERE WERE 2 OUTLITER SNPs IN RADIAL ANALYSIS	0.525176667122802	0.00737458588608517	0.011606464985276
ebi-a-GCST90060307	Phosphatidylcholine_34:1_[M+H]1+/Phosphatidylethanolamine_37:1_[M+H]1+/Phosphatidate_39:2_[M+NH4]1+ levels	6	5e-07	0.955695286971853	0.87214997872562	1.04724359779817	0.33157661625111	-0.0453161542154627	0.0466723069875306	0.466273539811909	-0.04104700285745	0.0563402467181703	0.938210606792029	-0.0227087070200879	0.275248238118417	0.244406266786027	-0.127618342663771	0.0967683860727601	0.31145115349673	0.937354524445507	0.97850397067287	not_robust	39.2947565899436	NO PLEIOTROPIC SNPS FOR REMOVAL	NA	NA	NA	NA
ebi-a-GCST90060308	Phosphatidylcholine-O_35:1_[M+H]1+/Phosphatidylcholine-P_35:0_[M+H]1+/Phosphatidylethanolamine-O_38:1_[M+H]1+ levels	6	5e-07	1.0807513366421	1.04535887201199	1.11734207545932	4.84734403867988e-06	0.0776564813375454	0.0169878758581704	0.0160121701888417	0.0783871658413672	0.0325441867628085	0.162928032837893	0.113050333539657	0.0662103267428238	0.0675125412000173	0.0826775469159891	0.0355387149414457	0.843007487314106	0.590803021060348	0.991765151974539	all_significant	113.295893191827	NO PLEIOTROPIC SNPS FOR REMOVAL	THERE WERE 2 OUTLITER SNPs IN RADIAL ANALYSIS	0.996997079476954	7.61311823832857e-05	0.0202282248729243
ebi-a-GCST90060309	Sphingomyelin_34:1_[M+OAc]1- levels	6	5e-06	0.89287774934939	0.770555230107391	1.03461847267213	0.131740891545048	-0.113305606302008	0.0751726222564946	0.0282186797881074	-0.199124413737216	0.0907489927186746	0.0700799732971156	-0.548867416093941	0.223586672405427	0.124344380404669	-0.241921838214484	0.131122436224964	0.179497538772226	0.112881941431294	0.971081544344994	not_robust	28.9260218438415	NO PLEIOTROPIC SNPS FOR REMOVAL	NA	NA	NA	NA
ebi-a-GCST90060310	Phosphatidylethanolamine_38:6_[M-H]1- levels	24	5e-05	1.05409593296925	1.02630879218866	1.08263540599003	0.000110971618893924	0.0526834639746762	0.013629997684751	0.022584320597217	0.0559421993826664	0.0245318111741626	0.0414779182777728	0.0594562904249433	0.0274583343105617	0.0148977249241059	0.056719871599512	0.0215493668248083	0.943126876412224	0.74838069148255	0.983025928759145	all_significant	58.2469834459034	NO PLEIOTROPIC SNPS FOR REMOVAL	NA	0.951309529931745	-0.00216214746232952	0.0354088307048134
ebi-a-GCST90060311	Phosphatidylcholine_34:0_[M+H]1+/Phosphatidylethanolamine_37:0_[M+H]1+/Phosphatidate_39:1_[M+NH4]1+ levels	10	5e-06	0.951631858880142	0.883877578631113	1.02457989288314	0.188303082740383	-0.0495770218365968	0.0376835152088464	0.0822166670705732	-0.0866814897592683	0.0498752281416749	0.997848506305432	0.000441397157072302	0.158668929639974	0.164681908840288	-0.126244926463047	0.0834641116974827	0.325106995554512	0.753081492364295	0.974108392673974	not_robust	35.069595468372	NO PLEIOTROPIC SNPS FOR REMOVAL	NA	NA	NA	NA
ebi-a-GCST90060312	Phosphatidylcholine_35:6_[M+H]1+/Phosphatidylethanolamine_38:6_[M+H]1+/Phosphatidate_40:7_[M+NH4]1+ levels	10	5e-05	1.04968817625651	1.01451608207647	1.08607964608851	0.00529021877068737	0.0484931450698238	0.0173884758634937	0.0564811811432355	0.0464114886439961	0.0243335509082612	0.0572671914614771	0.0684679516500006	0.030854667508811	0.0462270464480924	0.0541341647123451	0.0234334357890424	0.623258603568802	0.427273062901132	0.988155083012034	not_robust	106.698335372504	NO PLEIOTROPIC SNPS FOR REMOVAL	THERE WERE 3 OUTLITER SNPs IN RADIAL ANALYSIS	0.689516684872074	-0.0179312123967712	0.0448828949517549
ebi-a-GCST90060313	Phosphatidylethanolamine_38:5_[M-H]1- levels	6	5e-06	1.04125918598491	0.957397987263472	1.13246602439283	0.345294144474692	0.0404307365343457	0.0428402249257897	0.157015933887981	0.0533021689501809	0.0376646048851951	0.156397641255289	0.180212862436455	0.103427594166159	0.168535232690764	0.0626784072913386	0.0389554952234404	0.0836365390431816	0.218735516075885	0.991841735754016	not_robust	107.165653309635	NO PLEIOTROPIC SNPS FOR REMOVAL	NA	NA	NA	NA
ebi-a-GCST90060314	Triacylglycerol_44:2_[M+NH4]1+ levels	14	5e-05	1.01125253505046	0.945646677525954	1.08140991128044	0.743690849511647	0.0111896962358403	0.034222432101323	0.385125884292669	0.0439604197383954	0.0506170430096793	0.137535624314132	0.235067489592354	0.147723972810761	0.505343796015283	0.063722019083956	0.0930179619202665	0.613777413890588	0.14328840956598	0.943446900337272	not_robust	19.0621160599951	NO PLEIOTROPIC SNPS FOR REMOVAL	THERE WERE 2 OUTLITER SNPs IN RADIAL ANALYSIS	NA	NA	NA
ebi-a-GCST90060315	Phosphatidylethanolamine_38:4_[M-H]1- levels	20	5e-05	0.982935564914901	0.926530240706381	1.04277473343771	0.568107103820468	-0.017211710408758	0.0301514712522284	0.562955554127743	0.0199236461083677	0.0344427377049245	0.148776100423641	0.0666879691484008	0.0442078172235654	0.257203406266583	0.0372131908036487	0.0318570433235763	0.272215575099901	0.0250187434142574	0.981562372458079	not_robust	55.6279622527284	NO PLEIOTROPIC SNPS FOR REMOVAL	THERE WERE 1 OUTLITER SNPs IN RADIAL ANALYSIS	NA	NA	NA
ebi-a-GCST90060316	Phosphatidylcholine_35:4_[M+H]1+/Phosphatidylethanolamine_38:4_[M+H]1+/Phosphatidate_40:5_[M+NH4]1+ levels	23	5e-05	1.05158387620891	1.02481141856586	1.0790557449585	0.000131999172638802	0.0502974811285335	0.013157585383608	0.11277776016035	0.0345338283176956	0.021776493680373	0.12074622248195	0.040983434917402	0.0253413137875717	0.018862475390525	0.0461315684286777	0.018197476107374	0.882038177001654	0.637666048578273	0.986944673816145	all_significant	75.036594681314	NO PLEIOTROPIC SNPS FOR REMOVAL	THERE WERE 3 OUTLITER SNPs IN RADIAL ANALYSIS	0.518133160570917	-0.026271410619461	0.0406536110705696
ebi-a-GCST90060317	Phosphatidylethanolamine_38:3_[M-H]1- levels	15	5e-05	0.979620353511467	0.915452246891602	1.04828628721206	0.551376466925728	-0.0205901767501593	0.0345647449817483	0.462918177675648	-0.0364756722634699	0.0496909817075445	0.663775790224152	-0.0347551498780304	0.0781355498338323	0.439211744545949	-0.0427069493020362	0.0536388089899279	0.759299537106776	0.834934692702445	0.977855833936888	not_robust	42.3136663314271	NO PLEIOTROPIC SNPS FOR REMOVAL	THERE WERE 2 OUTLITER SNPs IN RADIAL ANALYSIS	NA	NA	NA
ebi-a-GCST90060318	Phosphatidylcholine-O_36:4_[M+H]1+/Phosphatidylcholine-P_36:3_[M+H]1+ levels	10	5e-06	0.983556258214271	0.923268671222195	1.04778050336298	0.607419792538322	-0.0165804407409345	0.0322727353813893	0.351381334392608	0.0363335358925271	0.0389881075317658	0.803107237274692	0.020932764273542	0.0812138801455147	0.328178073793798	0.0415507625626063	0.0401896113279487	0.258576788040014	0.625393930196671	0.981083547330107	not_robust	49.1658024410534	NO PLEIOTROPIC SNPS FOR REMOVAL	THERE WERE 2 OUTLITER SNPs IN RADIAL ANALYSIS	NA	NA	NA
ebi-a-GCST90060319	Phosphatidylcholine_35:3_[M+H]1+/Phosphatidylethanolamine_38:3_[M+H]1+/Phosphatidate_40:4_[M+NH4]1+ levels	15	5e-05	0.985988901756212	0.927239901067681	1.04846018087336	0.652578927691447	-0.0141101802681919	0.0313432518754797	0.331127974530397	-0.0337902830237534	0.0347692323881316	0.652313059731882	-0.0267221305281787	0.057946996040385	0.572039516385065	-0.0218699147312589	0.0377968920865518	0.257272923369543	0.79692529701038	0.979855077178767	not_robust	49.2755526913354	NO PLEIOTROPIC SNPS FOR REMOVAL	THERE WERE 1 OUTLITER SNPs IN RADIAL ANALYSIS	NA	NA	NA
ebi-a-GCST90060320	Phosphatidylethanolamine_38:2_[M-H]1- levels	15	5e-05	1.00014952505434	0.888518775947469	1.12580521598968	0.998024338441803	0.000149513876587756	0.0603821496434011	0.813414103788537	-0.0185777984149576	0.0787115046971821	0.853127283030876	0.0395673645255043	0.209518209137048	0.671668955844036	-0.0454828158474974	0.105060899323013	0.278614704118335	0.846773817905901	0.96024288646453	not_robust	23.7870954650618	NO PLEIOTROPIC SNPS FOR REMOVAL	THERE WERE 1 OUTLITER SNPs IN RADIAL ANALYSIS	NA	NA	NA
ebi-a-GCST90060321	Phosphatidylcholine-O_36:3_[M+H]1+/Phosphatidylcholine-P_36:2_[M+H]1+ levels	12	5e-04	0.98566291528097	0.92364447956918	1.05184560082396	0.663175507290005	-0.0144408537424791	0.0331567295964413	0.973210444829011	-0.00198911012602261	0.059231368112285	0.119516438419171	0.283663523097843	0.166630037222204	0.548394430354214	0.046500693111148	0.0750980623632988	0.879965131490698	0.0926743333916871	0.948190328564357	not_robust	17.8444847690559	REMOVED 1 PLEIOTROPIC SNP	NA	NA	NA	NA
ebi-a-GCST90060322	Phosphatidylglycerol_36:3_[M-H]1- levels	13	5e-05	0.981627674488507	0.909405879694153	1.05958506849085	0.634368418026283	-0.0185431927386569	0.0389900915347761	0.706627487876677	-0.0256246871126714	0.0680802723285283	0.507024877461792	-0.139214423386509	0.202990318974545	0.822140211000859	0.0260496972558167	0.11337279953032	0.864175919075655	0.551376773848867	0.947183470288324	not_robust	17.5676171328616	NO PLEIOTROPIC SNPS FOR REMOVAL	NA	NA	NA	NA
ebi-a-GCST90060323	Sphingomyelin_39:2_[M+H]1+ levels	7	5e-06	1.13998866450689	1.05389306195614	1.23311766830694	0.00107491696266804	0.131018318941962	0.040064965925908	0.00523237679347046	0.169998137548033	0.0608795550088443	0.0647929103481901	0.32107591725456	0.136079153169607	0.063465699357641	0.180047859525423	0.0792354409768384	0.62942536539863	0.196791149656645	0.973150688268293	all_significant	32.9577446082475	NO PLEIOTROPIC SNPS FOR REMOVAL	THERE WERE 1 OUTLITER SNPs IN RADIAL ANALYSIS	0.646742977156564	0.00999842380919609	0.0218167306242654
ebi-a-GCST90060324	Phosphatidylethanolamine-P_40:7_[M-H]1- levels	16	5e-05	1.02054577947619	0.951287873109897	1.09484596350609	0.570568571619048	0.0203375621108709	0.0358551625842351	0.91484164566077	-0.00578174755587001	0.054068569456068	0.239856717366165	-0.267786608736161	0.218147076491971	0.456217308192446	-0.0830442448765541	0.108573648390308	0.63508901067162	0.200770356832666	0.949524477809062	not_robust	18.969699276413	REMOVED 1 PLEIOTROPIC SNP	NA	NA	NA	NA
ebi-a-GCST90060325	Phosphatidylcholine_35:2_[M+H]1+/Phosphatidylethanolamine_38:2_[M+H]1+/Phosphatidate_40:3_[M+NH4]1+ levels	7	5e-06	0.976586654691526	0.913354839872238	1.04419602599905	0.48786746945118	-0.0236917925190839	0.0341525656739338	0.513352257539835	-0.028479918782799	0.043572138862999	0.210818366874247	-0.131055168178736	0.0913418821275166	0.395892615847631	-0.0439955489046142	0.0481278485773454	0.443379562398365	0.25982132928097	0.980664410901544	not_robust	51.0222326735147	NO PLEIOTROPIC SNPS FOR REMOVAL	NA	NA	NA	NA
ebi-a-GCST90060326	Phosphatidylcholine-O_36:2_[M+H]1+/Phosphatidylcholine-P_36:1_[M+H]1+/Phosphatidylethanolamine-P_39:1_[M+H]1+ levels	6	5e-07	0.980205724251771	0.894760034221641	1.07381110589248	0.66745940996919	-0.0199928066423192	0.0465341368383573	0.580594074617816	-0.0305958860759794	0.0553754485604797	0.744001805679393	-0.0629993128986103	0.180006292333399	0.33504572470869	-0.0972051454645399	0.0911611341708027	0.26174930973121	0.81533922398306	0.962017083122303	not_robust	42.5375660216301	NO PLEIOTROPIC SNPS FOR REMOVAL	NA	NA	NA	NA
ebi-a-GCST90060327	Phosphatidylglycerol_36:2_[M-H]1- levels	18	5e-05	1.04148249308736	0.972025260860194	1.11590287524787	0.248399167883217	0.0406451722519802	0.035213601312286	0.892789149146693	-0.0072804981652591	0.0540193327546606	0.384029794065566	-0.164947101391012	0.184288898698728	0.724859654213806	-0.035910085643126	0.100349394948638	0.738561125073603	0.269732198840514	0.949971553081422	not_robust	19.26724991992	NO PLEIOTROPIC SNPS FOR REMOVAL	THERE WERE 3 OUTLITER SNPs IN RADIAL ANALYSIS	NA	NA	NA
ebi-a-GCST90060328	Sphingomyelin_39:1_[M+H]1+ levels	25	5e-05	1.05931629755943	1.0246617514455	1.09514287684887	0.00068471384470373	0.0576236977180788	0.0169699684586638	0.0121597435041275	0.0752731501498736	0.0300195105209699	0.00952611244922663	0.102366957347859	0.036192249019624	0.0169718230259065	0.0701067732137231	0.0273259163549098	0.871592659152793	0.147147598036838	0.976679675889924	all_significant	41.3128105698094	NO PLEIOTROPIC SNPS FOR REMOVAL	THERE WERE 3 OUTLITER SNPs IN RADIAL ANALYSIS	0.102932120574882	0.0282452918454651	0.0173198788680509
ebi-a-GCST90060329	Phosphatidylethanolamine-P_40:6_[M-H]1- levels	21	5e-05	1.06761242346894	1.00709561368651	1.13176571445184	0.0279857740486969	0.0654247753004374	0.0297725597082573	0.132953492265954	0.0735583171709466	0.0489554473246452	0.86051622331729	0.0244471570391678	0.137253137949111	0.421070849868186	0.0752347925002188	0.0915870109334048	0.826823267781354	0.760633186106187	0.942179244883386	not_robust	18.8975853663017	NO PLEIOTROPIC SNPS FOR REMOVAL	THERE WERE 3 OUTLITER SNPs IN RADIAL ANALYSIS	0.0439440496434364	0.0404037842277412	0.0200552470774764
ebi-a-GCST90060330	Phosphatidylserine-O_36:2_[M+H]1+/Phosphatidylglycerol-O_36:4_[M+NH4]1+ levels	9	5e-05	1.05478072978247	0.984424217298471	1.13016560175004	0.129955460060194	0.053332906257749	0.0352200336481336	0.612457692448715	0.0323213826219705	0.0638045785622042	0.489944701987698	0.164011253872325	0.225129830009838	0.751391286280226	-0.0336155947367335	0.102512295445965	0.840801810778764	0.630024871697326	0.933030392183653	not_robust	19.7101227906703	NO PLEIOTROPIC SNPS FOR REMOVAL	NA	NA	NA	NA
ebi-a-GCST90060331	Phosphatidylcholine_35:1_[M+H]1+/Phosphatidylethanolamine_38:1_[M+H]1+/Phosphatidate_40:2_[M+NH4]1+ levels	26	5e-05	1.00779020119265	0.949251445080108	1.06993894492751	0.799368155513835	0.00776001424889575	0.0305314141742235	0.810214753517439	0.0104140784982401	0.0433650723321245	0.42814555695884	-0.0988722273456946	0.122667102530498	0.167880566938638	0.14896569171539	0.104885363931554	0.396452731129613	0.37823261609895	0.94623367405342	not_robust	18.356177101146	NO PLEIOTROPIC SNPS FOR REMOVAL	NA	NA	NA	NA
ebi-a-GCST90060332	Phosphatidylcholine-O_36:1_[M+H]1+/Phosphatidylcholine-P_36:0_[M+H]1+/Phosphatidylethanolamine-O_39:1_[M+H]1+ levels	15	5e-05	1.05837091993667	1.00832667755928	1.11089890716666	0.021702658402925	0.0567308579466979	0.0247135999599202	0.0356112609360926	0.0671102075878166	0.0319368854922263	0.0274426321459513	0.10361374143793	0.0417254102086456	0.0359129781501258	0.0712969929034253	0.0307225518384158	0.402852475856819	0.191392087899918	0.981892347836757	not_robust	51.5502522009762	NO PLEIOTROPIC SNPS FOR REMOVAL	THERE WERE 2 OUTLITER SNPs IN RADIAL ANALYSIS	0.736034024920226	-0.00794048098060128	0.0235545738961155
ebi-a-GCST90060333	Triacylglycerol_45:4_[M+NH4]1+ levels	17	5e-05	1.06677786124259	1.04209093227068	1.09204961870038	6.25383208353672e-08	0.064642760619376	0.0119456908374249	0.00526432912297117	0.0793407647395134	0.0284334943947016	0.0377292159317056	0.0865858292719958	0.0379943535276493	0.0309357198722731	0.0699804303256941	0.0295767140967682	0.997729363058179	0.484326030485762	0.981527156939291	all_significant	51.1019106953565	NO PLEIOTROPIC SNPS FOR REMOVAL	THERE WERE 3 OUTLITER SNPs IN RADIAL ANALYSIS	0.19714116365615	0.0265427973241567	0.0205799697589366
ebi-a-GCST90060334	Phosphatidylglycerol_36:1_[M-H]1- levels	23	5e-05	1.10817767176485	1.05079253595187	1.16869668386606	0.00015291772579843	0.102716929048214	0.0271287007395382	0.0480327846550727	0.0931821869667529	0.0471312586937362	0.563801935312442	0.0848925940121324	0.144748271767829	0.267924858717155	0.109057923586477	0.0959489210609069	0.927418657333957	0.900218157074248	0.94501130937239	all_significant	18.2988926152271	NO PLEIOTROPIC SNPS FOR REMOVAL	THERE WERE 4 OUTLITER SNPs IN RADIAL ANALYSIS	0.0612244320573726	0.0365098549864239	0.0195044701785693
ebi-a-GCST90060335	Sphingomyelin_35:1_[M+OAc]1- levels	26	5e-05	1.04216027723285	0.975341997612567	1.11355611272825	0.221899082617142	0.041295748424689	0.033807577107727	0.593130407254571	0.0280837833704862	0.0525613156909962	0.594269036724965	0.0847461919479233	0.156978578259975	0.261158246369864	0.12434561480963	0.108157325244033	0.737786642841308	0.778007190181069	0.949015520874458	not_robust	18.9807184555666	NO PLEIOTROPIC SNPS FOR REMOVAL	THERE WERE 4 OUTLITER SNPs IN RADIAL ANALYSIS	NA	NA	NA
ebi-a-GCST90060336	Phosphatidylethanolamine-P_40:6_[M+H]1+ levels	20	5e-05	0.97926983652799	0.927115091880943	1.03435853987447	0.453133218197052	-0.0209480497835744	0.0279232225142627	0.273060774097256	-0.0462674973150063	0.0422132855376004	0.328867334995035	-0.137704047855656	0.13720841590988	0.377569054315714	-0.0759212590815205	0.0840293522099731	0.734728027687902	0.393369197267045	0.946739093003612	not_robust	19.3444242947274	NO PLEIOTROPIC SNPS FOR REMOVAL	THERE WERE 1 OUTLITER SNPs IN RADIAL ANALYSIS	NA	NA	NA
ebi-a-GCST90060337	Phosphatidylethanolamine-O_40:6_[M-H]1-/Phosphatidylethanolamine-P_40:5_[M-H]1- levels	7	5e-06	1.07954057154646	0.987236546318921	1.18047478080131	0.0932857441828792	0.0765355539130401	0.045602632781681	0.348383891282397	0.0654566662460979	0.0698034215531678	0.308505486949744	0.201362506222239	0.177685622711886	0.400987367423732	0.0654757939817433	0.072454202251827	0.59657071284031	0.495446130913552	0.974562189826212	not_robust	33.7533581315876	NO PLEIOTROPIC SNPS FOR REMOVAL	THERE WERE 3 OUTLITER SNPs IN RADIAL ANALYSIS	NA	NA	NA
ebi-a-GCST90060338	Phosphatidylcholine-O_32:1_[M+OAc]1-/Phosphatidylcholine-P_32:0_[M+OAc}1-/Phosphatidylserine-O_36:0_[M-H]1- levels	14	5e-05	1.05389697003243	0.961252723235636	1.15547014494259	0.263476528535768	0.0524946939488119	0.0469452138266033	0.610416221218401	0.0304949267854039	0.0598550710484357	0.350936635518673	-0.213601068537829	0.220086064843422	0.594481992167809	0.0511388692770617	0.0937045300947627	0.248331634773001	0.239969508148457	0.952869883685356	not_robust	20.887193831876	NO PLEIOTROPIC SNPS FOR REMOVAL	NA	NA	NA	NA
ebi-a-GCST90060339	Phosphatidylglycerol_36:1_[M+H]1+ levels	19	5e-05	1.02432092447259	0.974394874364498	1.07680508581975	0.345903604193619	0.0240298803221832	0.0254941442151447	0.771388579610051	0.0139426897709756	0.0479857349958694	0.916239342949727	-0.0170641676165239	0.15985626001454	0.722540266712549	-0.0294729646158988	0.0817160860958788	0.929891461391247	0.795616771942788	0.941249151190096	not_robust	19.0409495692932	NO PLEIOTROPIC SNPS FOR REMOVAL	THERE WERE 1 OUTLITER SNPs IN RADIAL ANALYSIS	NA	NA	NA
ebi-a-GCST90060340	Phosphatidylglycerol_36:0_[M-H]1- levels	18	5e-05	1.04231672702193	0.957323173294364	1.13485622174076	0.339568910052933	0.0414458578181276	0.0433980143931905	0.308591023846147	0.0608178578857353	0.0597317587140622	0.701738677972977	0.0602067322130555	0.154408651035396	0.360127545463645	0.0804347786778982	0.0855222123000248	0.240873629359941	0.900569728458298	0.957642790788037	not_robust	22.3750380581242	NO PLEIOTROPIC SNPS FOR REMOVAL	THERE WERE 3 OUTLITER SNPs IN RADIAL ANALYSIS	NA	NA	NA
ebi-a-GCST90060341	Phosphatidylcholine_36:6_[M+H]1+/Phosphatidylethanolamine_39:6_[M+H]1+/Phosphatidate_41:7_[M+NH4]1+ levels	6	5e-06	0.919389257713963	0.817887609543775	1.033487483288	0.159092805500636	-0.0840456796961464	0.0596860554942754	0.183346336836009	-0.105796568649839	0.0795150829715389	0.814982173783457	-0.108116744870669	0.432659262562119	0.209115974918644	-0.182416459857308	0.126580578019855	0.43822423633035	0.9577965799189	0.96115272983242	not_robust	21.5048314635587	NO PLEIOTROPIC SNPS FOR REMOVAL	NA	NA	NA	NA
ebi-a-GCST90060342	Phosphatidylethanolamine-O_40:6_[M+H]1+/Phosphatidylethanolamine-P_40:5_[M+H]1+ levels	23	5e-05	0.970120416819362	0.917838604710431	1.02538029921578	0.283157721294939	-0.0303350741386823	0.0282646130316108	0.607736330493156	0.0208143314627489	0.0405494499837531	0.9559922898492	-0.00479076050907258	0.0857849482342837	0.423922035039981	0.0456480380200339	0.0560238746646491	0.325062421474859	0.754969001755246	0.958143210607446	not_robust	23.9211138873574	NO PLEIOTROPIC SNPS FOR REMOVAL	THERE WERE 4 OUTLITER SNPs IN RADIAL ANALYSIS	NA	NA	NA
ebi-a-GCST90060343	Phosphatidylethanolamine-O_40:5_[M-H]1-/Phosphatidylethanolamine-P_40:4_[M-H]1- levels	27	5e-05	1.03557141875145	0.971602155342049	1.10375235114352	0.282626149330519	0.0349533697807639	0.0325317516807929	0.362058833376716	0.0404017220275339	0.0443269135088814	0.615827683170741	0.0349490822348692	0.0687819696262792	0.454890644603974	0.0364365083800624	0.0480287184502992	0.352577403349115	0.999943787217211	0.966254765802179	not_robust	30.2775321907142	NO PLEIOTROPIC SNPS FOR REMOVAL	THERE WERE 2 OUTLITER SNPs IN RADIAL ANALYSIS	NA	NA	NA
ebi-a-GCST90060344	Phosphatidylcholine-O_32:0_[M+OAc]1- levels	14	5e-05	1.08807255277804	1.00944995773883	1.17281879208838	0.0273985692418181	0.0844078307490758	0.0382664512961838	0.0990212536055736	0.0961760632165319	0.0583020490267409	0.698730855440573	0.0745293973246461	0.187990806662226	0.151251555843291	0.166950436016145	0.109487005255225	0.705658733150464	0.957788656430015	0.886796081899764	not_robust	18.2621312069679	NO PLEIOTROPIC SNPS FOR REMOVAL	NA	0.10142822924962	0.0869700222228943	0.0530962671884866
ebi-a-GCST90060345	Phosphatidylcholine_36:5_[M+H]1+/Phosphatidylethanolamine_39:5_[M+H]1+/Phosphatidate_41:6_[M+NH4]1+ levels	15	5e-05	1.05933178639461	1.00913606207829	1.1120243105324	0.0199544943032076	0.0576383191507666	0.0247672134837863	0.333518485189152	0.040808848201951	0.0421992673092062	0.583036018539702	0.0610690188012999	0.10847685902189	0.571507071090029	0.0341890459649797	0.0590048199899608	0.794132857101892	0.974247698801921	0.942989868205358	not_robust	22.3444638695453	NO PLEIOTROPIC SNPS FOR REMOVAL	NA	0.250841847522093	0.0328336962878053	0.0285931341435528
ebi-a-GCST90060346	Phosphatidylethanolamine_39:4_[M-H]1- levels	11	5e-05	1.00736195111092	0.948628317152331	1.06973203540058	0.810859379203106	0.00733498422057385	0.0306495911654557	0.606240064532794	0.0215900859443942	0.0418860679306393	0.349118186702135	0.0593578437584105	0.0600984121132333	0.440534380158501	0.0327894778582806	0.0408237390303008	0.666761581875758	0.313795620064336	0.978077405372097	not_robust	49.8128024322433	NO PLEIOTROPIC SNPS FOR REMOVAL	NA	NA	NA	NA
ebi-a-GCST90060347	Phosphatidylethanolamine-O_40:4_[M-H]1-/Phosphatidylethanolamine-P_40:3_[M-H]1- levels	22	5e-05	1.03204832765167	0.953701445583971	1.11683143140925	0.433543508133918	0.0315454950827594	0.0402806641415007	0.413473660853767	0.0481354118417436	0.0588599230289184	0.0739678663701244	0.284344681582125	0.150802611276091	0.486459968951972	0.0782973335420094	0.11052017128549	0.518173581978888	0.0967349915908048	0.950982924096508	not_robust	19.6365014297786	NO PLEIOTROPIC SNPS FOR REMOVAL	THERE WERE 1 OUTLITER SNPs IN RADIAL ANALYSIS	NA	NA	NA
ebi-a-GCST90060348	Sphingomyelin_40:3_[M+H]1+ levels	18	5e-05	0.976428337948081	0.925579078568525	1.03007114272999	0.382010366193595	-0.0238539179962445	0.0272866267674308	0.710972295287108	-0.0150206089777821	0.0405359206030485	0.260793321156881	-0.124127841788338	0.106477387604384	0.959576245361111	0.00390195737174592	0.0758577900621933	0.533087488836679	0.343244457520534	0.954927424801163	not_robust	22.1801259917701	NO PLEIOTROPIC SNPS FOR REMOVAL	THERE WERE 1 OUTLITER SNPs IN RADIAL ANALYSIS	NA	NA	NA
ebi-a-GCST90060349	Phosphatidylcholine_36:3_[M+H]1+/Phosphatidylethanolamine_39:3_[M+H]1+/Phosphatidate_41:4_[M+NH4]1+ levels	15	5e-05	0.978346939036215	0.951691672212595	1.00574877459652	0.120359795532129	-0.0218909284630669	0.0140934907716292	0.210006348244549	-0.0309503494454088	0.024690199237081	0.252753119332546	-0.0377966859991742	0.0315813528217097	0.220747851215665	-0.0306972824131275	0.0239493024418512	0.918222518032606	0.534560062732476	0.981352770159255	not_robust	52.326022396083	NO PLEIOTROPIC SNPS FOR REMOVAL	THERE WERE 5 OUTLITER SNPs IN RADIAL ANALYSIS	NA	NA	NA
ebi-a-GCST90060350	Phosphatidylethanolamine_39:2_[M-H]1- levels	8	5e-05	0.968061320112427	0.88683252469183	1.05673020937462	0.467872469008609	-0.0324598464883286	0.0447139178348005	0.882473805775176	-0.012977867007605	0.087786776499712	0.993870635004984	-0.00336674548498097	0.42045065646831	0.959681788454333	-0.00698491457827755	0.133325722756287	0.890764252423348	0.946356272651418	0.899903001135688	not_robust	19.8253709042423	NO PLEIOTROPIC SNPS FOR REMOVAL	THERE WERE 2 OUTLITER SNPs IN RADIAL ANALYSIS	NA	NA	NA
ebi-a-GCST90060351	Sphingomyelin_36:3_[M+OAc]1- levels	18	5e-05	1.01447576905303	0.942990901221448	1.0913796566464	0.699863164227706	0.0143719953785148	0.0372809390466771	0.690743384727844	0.0226459549498541	0.0569213466188687	0.743059254073834	0.0534358234477855	0.160209048137312	0.653050633303487	0.0444341940417051	0.0971076829658467	0.615124241109876	0.804380234533823	0.942678814921071	not_robust	19.3149067196819	NO PLEIOTROPIC SNPS FOR REMOVAL	THERE WERE 1 OUTLITER SNPs IN RADIAL ANALYSIS	NA	NA	NA
ebi-a-GCST90060352	Sphingomyelin_40:2_[M+H]1+ levels	9	5e-06	1.05522540683256	0.97726045732046	1.13941032903146	0.169865838262813	0.0537543998723457	0.0391614660591107	0.0149610823917943	0.0989200230562875	0.0406522911839412	0.477053158194485	0.0889037347126021	0.11835765450029	0.04333552752751	0.119723996279991	0.049933943316992	0.0752355358398652	0.760357631340465	0.976001861241888	not_robust	40.4567374106873	NO PLEIOTROPIC SNPS FOR REMOVAL	THERE WERE 1 OUTLITER SNPs IN RADIAL ANALYSIS	NA	NA	NA
ebi-a-GCST90060353	Phosphatidylcholine-O_33:3_[M+OAc]1-/Phosphatidylcholine-P_33:2_[M+OAc]1-/Phosphatidylserine-O_37:2_[M-H]1- levels	10	5e-05	1.07691293967556	0.97019487023866	1.19536962647038	0.164014155034356	0.0740985589510118	0.0532433109487721	0.749311873914706	0.0253678868826353	0.0793870670520216	0.670334481617886	0.0995166251578987	0.225254027887057	0.954935181218389	0.00674930278706498	0.116158408103298	0.610907053865916	0.909767148383166	0.949651282478756	not_robust	18.2075123905597	NO PLEIOTROPIC SNPS FOR REMOVAL	NA	NA	NA	NA
ebi-a-GCST90060354	Phosphatidylcholine_36:2_[M+H]1+/Phosphatidylethanolamine_39:2_[M+H]1+/Phosphatidate_41:3_[M+NH4]1+ levels	6	5e-06	0.944322488283187	0.883629059471705	1.00918473913759	0.0909810788597569	-0.0572875522310482	0.0338930449791335	0.298845909384078	-0.0388620090263935	0.0374064681956245	0.814764796190464	0.0235278067264196	0.0940396853297218	0.418832682825276	-0.0373134189894702	0.042371681296643	0.29417573802543	0.408064344138332	0.982537677169746	not_robust	49.104072446831	NO PLEIOTROPIC SNPS FOR REMOVAL	THERE WERE 1 OUTLITER SNPs IN RADIAL ANALYSIS	NA	NA	NA
ebi-a-GCST90060355	Phosphatidylcholine-O_37:2_[M+H]1+/Phosphatidylcholine-P_37:1_[M+H]1+/Phosphatidylethanolamine-O_40:2_[M+H]1+ levels	9	5e-06	1.06489323561379	0.987516633714026	1.14833266047486	0.102339888377566	0.0628745458862322	0.0384880020242794	0.0264083541116954	0.0967626600811509	0.0435837715701544	0.240590631456189	0.15085556517004	0.117651077027896	0.0505719805675756	0.121545710220659	0.0528754461436978	0.17769965595676	0.453448735445128	0.976515794082063	not_robust	37.9324293697313	NO PLEIOTROPIC SNPS FOR REMOVAL	THERE WERE 1 OUTLITER SNPs IN RADIAL ANALYSIS	NA	NA	NA
ebi-a-GCST90060356	Triacylglycerol_46:5_[M+NH4]1+ levels	11	5e-06	1.06286155167963	0.991138392725993	1.13977491572273	0.087212097136993	0.0609648478667568	0.0356458942330904	0.00199453951321432	0.120030983454804	0.0388318562467524	0.668872916810815	0.0461117139822232	0.104309450429139	0.0207385768060358	0.138078359179787	0.0503450591422442	0.0930496959266549	0.882070402261631	0.97372643606336	not_robust	36.9696024135791	NO PLEIOTROPIC SNPS FOR REMOVAL	THERE WERE 1 OUTLITER SNPs IN RADIAL ANALYSIS	NA	NA	NA
ebi-a-GCST90060357	Sphingomyelin_36:2_[M+OAc]1- levels	22	5e-05	1.01022783689628	0.947310068373024	1.07732443316361	0.756439399334675	0.0101758864990103	0.0328085225313501	0.348579049282042	0.0461868706794416	0.0492739301136372	0.515025128976017	0.0654349734513899	0.0987250153648951	0.363561501084763	0.0697357463454988	0.0750839394153664	0.436662871657863	0.558759067268945	0.944821234195745	not_robust	26.2803372161625	NO PLEIOTROPIC SNPS FOR REMOVAL	NA	NA	NA	NA
ebi-a-GCST90060358	Sphingomyelin_40:1_[M+H]1+ levels	9	5e-06	0.914453964659844	0.847583648942725	0.986600030009092	0.0209879949702044	-0.0894281517732933	0.038743669391566	0.00614412421839475	-0.130096927928143	0.0474808213880003	0.0177661492745069	-0.332275589356456	0.107812719392634	0.0516446855690475	-0.152746763278823	0.0668396773996486	0.188648122701391	0.0500622381593642	0.968177988905694	not_robust	28.1282594822014	NO PLEIOTROPIC SNPS FOR REMOVAL	THERE WERE 1 OUTLITER SNPs IN RADIAL ANALYSIS	0.778612408776253	-0.0113705087887415	0.0404460545771845
ebi-a-GCST90060359	Phosphatidylcholine_32:2_[M+OAc]1-/Phosphatidylserine_36:1_[M-H]1- levels	15	5e-05	0.990047099367969	0.940909473628393	1.04175086598613	0.700138984612395	-0.0100027618660006	0.0259722369725823	0.396197102906095	-0.0379056861664267	0.0446773107352723	0.117639624754647	-0.167282906158186	0.099820357166631	0.394700144809561	-0.0501055938207868	0.0570601658074547	0.876493008163481	0.117825043598753	0.965277179716761	not_robust	27.1432486759548	NO PLEIOTROPIC SNPS FOR REMOVAL	THERE WERE 1 OUTLITER SNPs IN RADIAL ANALYSIS	NA	NA	NA
ebi-a-GCST90060360	Phosphatidylcholine_36:1_[M+H]1+/Phosphatidylethanolamine_39:1_[M+H]1+/Phosphatidate_41:2_[M+NH4]1+ levels	16	5e-05	0.964785862541697	0.916278844955194	1.0158608001103	0.173168023498543	-0.0358491063693779	0.0263191012111196	0.42334378777917	-0.0304999531158273	0.0380947699013766	0.810753100535862	-0.0252098146740507	0.103309348800427	0.693786858215801	0.0232154044671014	0.0578362470604468	0.525128070267655	0.916492376868095	0.956867674249282	not_robust	22.1187425078184	NO PLEIOTROPIC SNPS FOR REMOVAL	NA	NA	NA	NA
ebi-a-GCST90060361	Phosphatidylcholine-O_37:1_[M+H]1+/Phosphatidylcholine-P_37:0_[M+H]1+/Phosphatidylethanolamine-O_40:1_[M+H]1+ levels	8	5e-06	0.917511433291071	0.872867071845139	0.964439211162258	0.000717674232923238	-0.0860902377783874	0.025449879023192	0.0156301346738229	-0.106769834025447	0.0441664979416362	0.115847853179715	-0.186782783904225	0.101674377007779	0.0789641525675482	-0.135567526436348	0.0659747070632574	0.797773058194202	0.3332187455076	0.96715833354759	all_significant	28.3058284652292	NO PLEIOTROPIC SNPS FOR REMOVAL	THERE WERE 1 OUTLITER SNPs IN RADIAL ANALYSIS	0.916284482013245	-0.00414096240142505	0.0393945552993803
ebi-a-GCST90060362	Triacylglycerol_46:4_[M+NH4]1+ levels	7	5e-06	0.948215883613106	0.871701247379587	1.03144668501852	0.215453718214768	-0.0531730773223117	0.0429262462601192	0.296517236741605	-0.0518689663604092	0.0496861938361589	0.0978275467715376	-0.27308153551341	0.134372586708118	0.149365202856004	-0.112858653612305	0.0682646346905272	0.25142437351321	0.148983696061427	0.968553299262828	not_robust	27.499530634418	NO PLEIOTROPIC SNPS FOR REMOVAL	THERE WERE 2 OUTLITER SNPs IN RADIAL ANALYSIS	NA	NA	NA
ebi-a-GCST90060363	Sphingomyelin_36:1_[M+OAc]1- levels	13	5e-05	1.02813307249333	0.940571175409284	1.12384649071836	0.541253474009089	0.0277446066060162	0.0454145721655132	0.259722463657655	0.0656857914341388	0.0582813061683205	0.425673407925675	0.102571368333132	0.123989633115073	0.272602107566473	0.0782295254623249	0.068033929534884	0.269530090976866	0.528341472933432	0.96150005438771	not_robust	28.1929657132917	NO PLEIOTROPIC SNPS FOR REMOVAL	THERE WERE 3 OUTLITER SNPs IN RADIAL ANALYSIS	NA	NA	NA
ebi-a-GCST90060364	Sphingomyelin_40:0_[M+H]1+ levels	22	5e-05	0.94082120482293	0.8971828202864	0.986582131791058	0.0118194858283019	-0.0610021629517578	0.0242313580154697	0.00269720891138238	-0.112097795056323	0.0373622949681511	0.0538360621798451	-0.16245888931756	0.079295847281439	0.0244487823584305	-0.147905740740005	0.0610099528650793	0.518918984890497	0.193018427590283	0.954536359611455	all_significant	20.9931675572471	NO PLEIOTROPIC SNPS FOR REMOVAL	THERE WERE 2 OUTLITER SNPs IN RADIAL ANALYSIS	0.199050850367624	-0.046106297969442	0.0359010502955983
ebi-a-GCST90060365	Phosphatidylethanolamine_40:6_[M-H]1- levels	21	5e-05	1.08044986813188	1.02603381582691	1.13775189427394	0.00333786814429747	0.0773774989720762	0.0263657111586775	0.112149482386592	0.0825179270915559	0.0519436237182916	0.892131030418503	-0.021194042787614	0.154208639428222	0.303673010627983	0.0833201669438484	0.0789209518147886	0.974151526275916	0.517484143460583	0.945804994271596	all_significant	22.5406304654623	NO PLEIOTROPIC SNPS FOR REMOVAL	THERE WERE 2 OUTLITER SNPs IN RADIAL ANALYSIS	0.79076282943593	0.0059407926007821	0.0223910328809847
ebi-a-GCST90060366	Phosphatidylserine_36:1_[M+H]1+/Phosphatidylglycerol_36:3_[M+NH4]1+ levels	12	5e-05	1.00077416920864	0.941838807187004	1.0633973989101	0.980062724553515	0.000773869694233672	0.0309668399888663	0.760752809357285	0.0152529346568824	0.0500929956154073	0.195486143476064	-0.202832003857051	0.146205398080052	0.44285563502919	0.069388057671114	0.0871678012410576	0.741233789136726	0.180543454149307	0.953759163355845	not_robust	21.0694287915464	NO PLEIOTROPIC SNPS FOR REMOVAL	THERE WERE 1 OUTLITER SNPs IN RADIAL ANALYSIS	NA	NA	NA
ebi-a-GCST90060367	Phosphatidylcholine-P_38:6_[M+H]1+ levels	11	5e-05	1.01240889905379	0.944686457407253	1.08498620981231	0.72699329854166	0.0123325397072845	0.0353238455887555	0.716265159854901	0.0192092567189559	0.0528518425494535	0.594274182385337	0.0778842740102595	0.141050448059604	0.273464072591171	0.097476650920627	0.0841191459273839	0.55343566992577	0.64111187634025	0.91895315042099	not_robust	20.8858433950438	NO PLEIOTROPIC SNPS FOR REMOVAL	NA	NA	NA	NA
ebi-a-GCST90060368	Phosphatidylcholine_36:0_[M+H]1+/Phosphatidylethanolamine_39:0_[M+H]1+/Phosphatidate_41:1_[M+NH4]1+ levels	7	5e-06	0.973877316478961	0.89848116154072	1.05560034884413	0.519673417956534	-0.0264699417135244	0.0411120397094384	0.569813194274745	0.028842225472526	0.0507493816557902	0.841876215558413	0.0383809909136973	0.182671973233267	0.505252348733546	0.0409313397463357	0.0577769632611442	0.230052222049484	0.72933242647513	0.954095990596329	not_robust	30.9742702612498	NO PLEIOTROPIC SNPS FOR REMOVAL	NA	NA	NA	NA
ebi-a-GCST90060369	Triacylglycerol_46:3_[M+NH4]1+ levels	17	5e-05	0.978113680176021	0.926963057734742	1.03208683815882	0.419367857588462	-0.0221293783035686	0.0274041772069567	0.982904076749096	-0.00086223421975053	0.0402382905457635	0.166145990593861	-0.160578853666365	0.110327241220475	0.605064809954452	0.0425978296133887	0.080749664924071	0.49609879868346	0.214165817227161	0.946806373691556	not_robust	18.5687311485551	NO PLEIOTROPIC SNPS FOR REMOVAL	NA	NA	NA	NA
ebi-a-GCST90060370	Phosphatidylglycerol-O_38:0_[M-H]1- levels	15	5e-05	0.998670313278749	0.933534772918801	1.06835055699743	0.969156278846464	-0.00133057153907991	0.0344114770959815	0.250269111703729	0.0593468108916398	0.0516195690475094	0.339214324250641	0.105637320087402	0.106468855743631	0.307970616413684	0.0693107257289792	0.0655111859838628	0.658946320201532	0.301284319849001	0.965043833497137	not_robust	26.6985007878115	NO PLEIOTROPIC SNPS FOR REMOVAL	THERE WERE 3 OUTLITER SNPs IN RADIAL ANALYSIS	NA	NA	NA
ebi-a-GCST90060371	Phosphatidylcholine_37:6_[M+H]1+/Phosphatidylethanolamine_40:6_[M+H]1+/Phosphatidate_42:7_[M+NH4]1+ levels	12	5e-05	1.05215529479211	1.01432443307771	1.09139711936157	0.00650284866859289	0.0508407220446388	0.0186826093491692	0.109416292735365	0.0464468507415251	0.0290143709398352	0.147212787259555	0.0697186005987864	0.0443731494610641	0.0587746303772586	0.059775157393978	0.0283556001227238	0.720086746196707	0.634725360664496	0.979636439404372	not_robust	49.1555806286176	NO PLEIOTROPIC SNPS FOR REMOVAL	NA	0.392340639681748	0.0363830834195263	0.0425343942734707
ebi-a-GCST90060372	Phosphatidylcholine_32:0_[M+OAc]1- levels	17	5e-05	1.00408129787313	0.936642769164923	1.07637541860004	0.908587189297547	0.0040729919685467	0.0354726076344541	0.643966953999309	0.0252239979953264	0.0545785572808339	0.253470974297525	0.141930463272217	0.119513946585334	0.571189762307224	0.0397524580017691	0.0687541519162664	0.625498306159324	0.241985651909928	0.957848865038141	not_robust	23.713152684093	NO PLEIOTROPIC SNPS FOR REMOVAL	THERE WERE 1 OUTLITER SNPs IN RADIAL ANALYSIS	NA	NA	NA
ebi-a-GCST90060373	Triacylglycerol_46:2_[M+NH4]1+ levels	11	5e-05	1.05468315932983	0.961669218130125	1.15669353412062	0.258367708868399	0.0532403989119592	0.0471046604363696	0.00262515215674525	0.158482215118164	0.0526776317441677	0.769351742544729	0.052863161935702	0.174915919723187	0.0525569665606852	0.171823329254702	0.0781478467463782	0.0501824824432407	0.998254466092991	0.946718165101875	not_robust	18.9840400451155	NO PLEIOTROPIC SNPS FOR REMOVAL	THERE WERE 1 OUTLITER SNPs IN RADIAL ANALYSIS	NA	NA	NA
ebi-a-GCST90060374	Phosphatidylcholine_37:5_[M+H]1+/Phosphatidylethanolamine_40:5_[M+H]1+/Phosphatidate_42:6_[M+NH4]1+ levels	21	5e-05	1.01841755458148	0.979206520114644	1.05919874324192	0.362272852639065	0.0182500055255775	0.020031997019393	0.354361937635677	0.0323804163000734	0.0349619459016214	0.20480973757657	0.080817163660475	0.0615499530054735	0.276901545314048	0.0416844289378234	0.0372915911382356	0.753565229031461	0.287355293875181	0.961242768498971	not_robust	25.9897752146184	NO PLEIOTROPIC SNPS FOR REMOVAL	THERE WERE 2 OUTLITER SNPs IN RADIAL ANALYSIS	NA	NA	NA
ebi-a-GCST90060375	Phosphatidylcholine-O_38:5_[M+H]1+/Phosphatidylcholine-P_38:4_[M+H]1+ levels	6	5e-06	1.0334519961624	1.00035357248835	1.06764553828241	0.0475592232691761	0.0329046512258312	0.0166077251170952	0.269032874052529	0.0342923713487087	0.0310256080415544	0.62090351311478	0.0320093673314617	0.0598122668898777	0.332368334359688	0.034281448487637	0.0319538212520507	0.882221056052027	0.987289908958459	0.98586452445301	not_robust	62.3051391541381	NO PLEIOTROPIC SNPS FOR REMOVAL	THERE WERE 2 OUTLITER SNPs IN RADIAL ANALYSIS	0.503574131700775	0.0294725775275397	0.0440627956383109
ebi-a-GCST90060376	Triacylglycerol_46:1_[M+NH4]1+ levels	8	5e-05	1.11770123767527	1.05744385198532	1.18139233052932	8.30640941359423e-05	0.111274109750029	0.0282752929952388	0.00234966252882331	0.15691014283983	0.0515802522197392	0.880292556835493	-0.0208774004784596	0.132862483103224	0.0851971461348325	0.16926853269788	0.0844926722847247	0.841999731094253	0.336718170773232	0.954104606050166	all_significant	19.1693847936497	NO PLEIOTROPIC SNPS FOR REMOVAL	THERE WERE 1 OUTLITER SNPs IN RADIAL ANALYSIS	0.450985137447502	-0.0347406043501853	0.0460889067670548
ebi-a-GCST90060377	Phosphatidylserine-O_38:5_[M+H]1+/Phosphatidylglycerol-P_38:6_[M+NH4]1+ levels	11	5e-05	0.996168841635815	0.922347891064516	1.07589811898494	0.922158660269913	-0.00383851604970821	0.0392828001776357	0.286879292670845	0.0583558849954689	0.0547946405578538	0.742917471144889	0.0737428610769071	0.21800037382591	0.447400574364081	0.0674623947999735	0.0853072874830147	0.395548394041394	0.725432587155989	0.949421591359298	not_robust	18.1770935423842	NO PLEIOTROPIC SNPS FOR REMOVAL	THERE WERE 1 OUTLITER SNPs IN RADIAL ANALYSIS	NA	NA	NA
ebi-a-GCST90060378	Phosphatidylcholine_37:4_[M+H]1+/Phosphatidylethanolamine_40:4_[M+H]1+/Phosphatidate_42:5_[M+NH4]1+ levels	13	5e-05	1.00848709518613	0.970983566383449	1.04743917030963	0.66204405318388	0.00845128228279522	0.0193352130314791	0.37575901572674	0.0188598067032518	0.0212927729592722	0.204339789453015	0.0380325192289768	0.0281856476388838	0.338901114997649	0.021346649984719	0.0214319410285833	0.334531709368763	0.189824389064147	0.984814219006321	not_robust	62.8462792203474	NO PLEIOTROPIC SNPS FOR REMOVAL	NA	NA	NA	NA
ebi-a-GCST90060379	Phosphatidylcholine-O_38:4_[M+H]1+/Phosphatidylcholine-P_38:3_[M+H]1+ levels	6	5e-07	1.00654143382137	0.935826178456198	1.08260025346855	0.860740217024989	0.00652013149120812	0.037166152050489	0.255294012218394	0.0528367083919891	0.0464464022801411	0.177752593397508	-0.330841321618006	0.202565351643564	0.387496258827518	0.058543071643481	0.0618720376979088	0.364955606521257	0.165934254315194	0.970080618412737	not_robust	36.5326039096542	NO PLEIOTROPIC SNPS FOR REMOVAL	NA	NA	NA	NA
ebi-a-GCST90060380	Triacylglycerol_46:0_[M+NH4]1+ levels	9	5e-05	1.01854917794857	0.92020946096273	1.1273981326103	0.722744361972441	0.0183792402010103	0.0518026531094808	0.951565869008975	0.00355353121748291	0.0585034802108754	0.966447727806482	-0.00930621377681597	0.213488760893129	0.745659786979892	-0.0332882445483371	0.0991315234853734	0.0767101768917066	0.896971841773089	0.901470705618728	not_robust	18.2274910621059	NO PLEIOTROPIC SNPS FOR REMOVAL	THERE WERE 1 OUTLITER SNPs IN RADIAL ANALYSIS	NA	NA	NA
ebi-a-GCST90060381	Phosphatidylserine-O_38:4_[M+H]1+/Phosphatidylglycerol-O_38:6_[M+NH4]1+ levels	16	5e-05	0.962616755337755	0.903024429962806	1.02614169330408	0.242592777852581	-0.0380999159299445	0.0326049774381578	0.787339763410312	-0.0164745345401831	0.0610695692682826	0.185382118344615	-0.284632261124889	0.204348504897767	0.775937624098472	0.0287831078275818	0.0993209838026073	0.934473857357728	0.236284823001211	0.949356082182837	not_robust	18.5467376858774	NO PLEIOTROPIC SNPS FOR REMOVAL	THERE WERE 1 OUTLITER SNPs IN RADIAL ANALYSIS	NA	NA	NA
ebi-a-GCST90060382	Phosphatidylcholine-O_34:4_[M+OAc]1-/Phosphatidylcholine-P_34:3_[M+OAc]1-/Phosphatidylserine-O_38:3_[M-H]1- levels	17	5e-05	1.02605545825646	0.946742112195808	1.11201328202894	0.530884466617391	0.0257217981693109	0.041046092784885	0.636695778386094	0.0285249498529761	0.0603928020557628	0.412629242413093	0.124009665658126	0.14715661608395	0.267339120485724	0.12231726120332	0.106431295328717	0.563042082547853	0.49548020914133	0.946121222707343	not_robust	18.6192818579927	NO PLEIOTROPIC SNPS FOR REMOVAL	NA	NA	NA	NA
ebi-a-GCST90060383	Sphingomyelin_41:2_[M+H]1+ levels	24	5e-05	0.981269271646884	0.933548147751356	1.03142980444846	0.457255724084178	-0.0189083701834655	0.0254359027963375	0.630075039139016	-0.0171200141249329	0.0355466348180505	0.232921334297492	-0.102018979169234	0.0831688509990081	0.364359605962898	-0.0667704713701653	0.0721520517948428	0.381672177776966	0.305406615541343	0.952957046945472	not_robust	21.0383882406012	NO PLEIOTROPIC SNPS FOR REMOVAL	THERE WERE 3 OUTLITER SNPs IN RADIAL ANALYSIS	NA	NA	NA
ebi-a-GCST90060384	Phosphatidylcholine-O_34:3_[M+OAc]1-/Phosphatidylcholine-P_34:2_[M+OAc]1-/Phosphatidylserine-O_38:2_[M-H]1- levels	17	5e-05	1.04662634766076	0.98350044668242	1.1138039797672	0.151053935658898	0.0455719891668598	0.0317393755834985	0.452146351746602	0.0406400904742101	0.054054062959768	0.419740674788843	0.153600111466996	0.185136785502722	0.773644800847589	0.032427101363761	0.11085249066738	0.879476975634715	0.558689867968576	0.944975153413563	not_robust	19.4317655445434	NO PLEIOTROPIC SNPS FOR REMOVAL	THERE WERE 1 OUTLITER SNPs IN RADIAL ANALYSIS	NA	NA	NA
ebi-a-GCST90060385	Phosphatidylcholine-O_38:2_[M+H]1+/Phosphatidylcholine-P_38:1_[M+H]1+ levels	6	5e-06	0.968886912676061	0.874753705596125	1.07314989756484	0.544424379775799	-0.031607379086614	0.0521456798364091	0.154020293240378	-0.0811179297537055	0.0569059429332457	0.641617697694513	-0.106766838495333	0.212404231073134	0.237130160486387	-0.109305062601199	0.0814130160491798	0.134510213419763	0.731867876287799	0.97064230247823	not_robust	31.7572426871056	NO PLEIOTROPIC SNPS FOR REMOVAL	THERE WERE 1 OUTLITER SNPs IN RADIAL ANALYSIS	NA	NA	NA
ebi-a-GCST90060386	Sphingomyelin_41:0_[M+H]1+ levels	17	5e-05	0.972566582125004	0.924437850210557	1.023201025846	0.282713223023503	-0.0278167409231209	0.0258942422403662	0.650562430843703	-0.0184355762977552	0.0406983443846999	0.187416050368216	-0.161694941486575	0.117059413766501	0.916284150802078	0.00774793885807085	0.0725539355321426	0.680282923908271	0.256354377744998	0.944052356649349	not_robust	20.2152729406655	NO PLEIOTROPIC SNPS FOR REMOVAL	THERE WERE 4 OUTLITER SNPs IN RADIAL ANALYSIS	NA	NA	NA
ebi-a-GCST90060387	Phosphatidylcholine_33:2_[M+OAc]1-/Phosphatidylserine_37:1_[M-H]1- levels	17	5e-05	1.01021023613994	0.958420754418608	1.06479822822804	0.705181666139	0.0101584637860064	0.0268504389608423	0.937394204159848	0.0048349342297186	0.0615559049492397	0.742486996064971	0.058811121901693	0.17571381311134	0.802009193965005	-0.0259443956753392	0.101762368443915	0.994405986048241	0.777805193969054	0.951027960888521	not_robust	20.6460617122616	NO PLEIOTROPIC SNPS FOR REMOVAL	NA	NA	NA	NA
ebi-a-GCST90060388	Phosphatidylserine-O_38:2_[M+H]1+/Phosphatidylglycerol-O_38:4_[M+NH4]1+ levels	19	5e-05	1.02777835345827	0.967337308612916	1.09199586786546	0.375574940760846	0.0273995343095197	0.0309222239796138	0.5649206209989	0.0268705519333212	0.0466868860357446	0.830416198428891	0.0304603625619183	0.14005468135216	0.976478895213397	0.00270226838753984	0.0903886222117897	0.555885948229888	0.982343426797851	0.948363045504046	not_robust	18.946722179166	NO PLEIOTROPIC SNPS FOR REMOVAL	NA	NA	NA	NA
ebi-a-GCST90060389	Phosphatidylcholine-O_34:2_[M+OAc]1-/Phosphatidylcholine-P_34:1_[M+OAc]1-/Phosphatidylserine-O_38:1_[M-H]1- levels	21	5e-05	1.06283053078731	1.00857331298448	1.12000657030177	0.0226479851698763	0.0609356612384785	0.0267341277511122	0.339352607464553	0.0450004724081174	0.0470989572174743	0.327502369139092	0.134899196222035	0.13422153117765	0.753949481903835	0.0289554960509185	0.0911194476211609	0.923240666074445	0.574959946106333	0.941517773680058	not_robust	20.1153966909785	NO PLEIOTROPIC SNPS FOR REMOVAL	THERE WERE 2 OUTLITER SNPs IN RADIAL ANALYSIS	0.769139281374893	0.00454524991429606	0.0154863215084139
ebi-a-GCST90060390	Phosphatidylcholine-O_38:1_[M+H]1+/Phosphatidylcholine-P_38:0_[M+H]1+/Phosphatidylethanolamine-P_41:0_[M+H]1+ levels	22	5e-05	1.03013818481175	0.979295791276927	1.08362017815224	0.250212929871216	0.0296929532543027	0.0258237240837151	0.532216692911811	0.0235727018516655	0.0377389189675471	0.470114563099317	-0.0694434951773826	0.0943179124748202	0.853332398929429	0.0151053477875743	0.080708635536799	0.521221380609427	0.286499954338073	0.950783263180838	not_robust	19.8960115206591	NO PLEIOTROPIC SNPS FOR REMOVAL	THERE WERE 2 OUTLITER SNPs IN RADIAL ANALYSIS	NA	NA	NA
ebi-a-GCST90060391	Triacylglycerol_47:4_[M+NH4]1+ levels	14	5e-05	0.944392454288038	0.882245318992394	1.0109173588303	0.0994844893181358	-0.0572134637560686	0.0347304379825122	0.839665121542593	-0.00901311322806184	0.0445483933295809	0.586424893514857	-0.07586726994087	0.135713083706276	0.810860690985065	0.0192432611369678	0.0787897395382177	0.254479928217865	0.888977995989996	0.91532574409617	not_robust	20.7778282172319	NO PLEIOTROPIC SNPS FOR REMOVAL	THERE WERE 3 OUTLITER SNPs IN RADIAL ANALYSIS	NA	NA	NA
ebi-a-GCST90060392	Phosphatidylcholine-O_34:1_[M+OAc]1-/Phosphatidylcholine-P_34:0_[M+OAc]1-/Phosphatidylserine-O_38:0_[M-H]1- levels	20	5e-05	0.943002740769302	0.874583024348285	1.01677501659841	0.126734261244074	-0.0586860899167395	0.0384295713738427	0.729056363379633	-0.0199158861258419	0.0574970427282265	0.746099319861863	0.0717951837006144	0.218353303653022	0.573201767397917	0.0604176395620288	0.105395851828773	0.612017820302375	0.550520713283105	0.951445613760885	not_robust	20.1345683958404	NO PLEIOTROPIC SNPS FOR REMOVAL	NA	NA	NA	NA
ebi-a-GCST90060393	Phosphatidylcholine_38:6_[M+H]1+/Phosphatidylethanolamine_41:6_[M+H]1+ levels	17	5e-05	1.03691582507679	0.987962811120176	1.08829443395304	0.141781178065664	0.0362507543778656	0.0246739677995825	0.138701471101924	0.0579746389380944	0.0391550163293714	0.301547676381083	0.116613817721265	0.108987692353454	0.227804223449356	0.0661507693711004	0.0527458241955633	0.629780070437809	0.458639834932638	0.956733079266528	not_robust	21.754468940789	NO PLEIOTROPIC SNPS FOR REMOVAL	THERE WERE 4 OUTLITER SNPs IN RADIAL ANALYSIS	NA	NA	NA
ebi-a-GCST90060394	Phosphatidylinositol-O_33:1_[M-H]1- levels	10	5e-05	0.979423535210385	0.872430851815163	1.09953752704661	0.724637665207909	-0.0207911097694526	0.0590208016381083	0.364293582330008	-0.0711402025346718	0.0784161110023946	0.668714003991995	-0.109133846794045	0.245722803983546	0.364588764390191	-0.124235691322642	0.130108323172087	0.454828366942715	0.719860693789078	0.95230169150582	not_robust	18.8877293607864	NO PLEIOTROPIC SNPS FOR REMOVAL	NA	NA	NA	NA
ebi-a-GCST90060395	Phosphatidylcholine_38:5_[M+H]1+/Phosphatidylethanolamine_41:5_[M+H]1+/Phosphatidate_43:6_[M+NH4]1+ levels	21	5e-05	1.01767133923231	0.98532508493081	1.05107945644925	0.287813729392938	0.0175170165241198	0.0164799353679287	0.35125364667068	0.0194157430928455	0.0208287580902653	0.307288936251985	0.0303470326630587	0.0289264035374882	0.360177165347293	0.0190863436149425	0.0203800602825672	0.57645417462125	0.586525306180703	0.974978302599545	not_robust	43.938757899878	NO PLEIOTROPIC SNPS FOR REMOVAL	NA	NA	NA	NA
ebi-a-GCST90060396	Triacylglycerol_47:1_[M+NH4]1+ levels	17	5e-05	0.976360242089139	0.931216089980128	1.02369292432727	0.321931407247241	-0.0239236601687102	0.0241531955238778	0.265754497540975	-0.0442055282658103	0.0397212836350079	0.562737855954205	-0.0665663903213779	0.112463530732666	0.372049175998252	-0.0609592121642707	0.0663756911179923	0.78045708929433	0.700567773238287	0.947112145875355	not_robust	18.1666662455523	NO PLEIOTROPIC SNPS FOR REMOVAL	THERE WERE 1 OUTLITER SNPs IN RADIAL ANALYSIS	NA	NA	NA
ebi-a-GCST90060397	Phosphatidylinositol-O_33:0_[M-H]1- levels	19	5e-05	1.02145101451104	0.957710151534088	1.08943418149462	0.518532209205481	0.0212241796577862	0.0328746338052217	0.630174833108375	0.0277108147720627	0.0575533139418856	0.431988058325489	0.183149902863808	0.227542118509493	0.60503080728494	0.0553345606921406	0.105117098057149	0.923936712217058	0.478276704017326	0.944646067139299	not_robust	18.326105700905	NO PLEIOTROPIC SNPS FOR REMOVAL	NA	NA	NA	NA
ebi-a-GCST90060398	Phosphatidylglycerol-O_38:0_[M+NH4]1+ levels	19	5e-05	0.982029987836889	0.930473223685437	1.03644347033564	0.509864595379461	-0.0181334335818244	0.0275145642841996	0.854869719475061	-0.00739263494221426	0.040417094368682	0.431409825618975	-0.0760258054318686	0.0943323463948465	0.179426502304348	-0.126672025643291	0.0906802063325932	0.485073108888973	0.529047238147901	0.952097622614841	not_robust	20.9057968413483	NO PLEIOTROPIC SNPS FOR REMOVAL	THERE WERE 1 OUTLITER SNPs IN RADIAL ANALYSIS	NA	NA	NA
ebi-a-GCST90060399	Sphingomyelin_42:3_[M+H]1+ levels	7	5e-07	1.00076567430286	0.915926379175701	1.09346335866449	0.986488777068002	0.000765381323837039	0.0451962606840721	0.415064174330051	-0.042172384952834	0.0517443552085442	0.351677692729503	-0.155987369479279	0.151942927114823	0.232256959021488	-0.0832563054167196	0.0626620252611114	0.121360375950357	0.329797393810945	0.975608066500263	not_robust	35.3601239839713	NO PLEIOTROPIC SNPS FOR REMOVAL	NA	NA	NA	NA
ebi-a-GCST90060400	Phosphatidylcholine_34:4_[M+OAc]1-/Phosphatidylserine_38:3_[M-H]1- levels	19	5e-05	1.00218120806639	0.948233222672633	1.05919846487826	0.938482322209042	0.00217883268558485	0.0282314409143289	0.447097328450217	0.0346907618359332	0.0456299423407947	0.671897494412115	0.0435436953140074	0.101033983681818	0.304500154233283	0.0607910597202195	0.0575138339393048	0.722086387031645	0.671547427248466	0.962039223956075	not_robust	27.3006519681617	NO PLEIOTROPIC SNPS FOR REMOVAL	NA	NA	NA	NA
ebi-a-GCST90060401	Phosphatidylcholine-O_35:4_[M+OAc]1-/Phosphatidylcholine-P_35:3_[M+OAc]1- levels	13	5e-05	1.09492516642866	0.970596879494671	1.23517924424299	0.140295683142718	0.0906860197720592	0.0614949371507016	0.229885021701353	0.091635078322032	0.0763209010444719	0.3258278269402	0.227224065299344	0.220941032180217	0.500153833529918	0.0702858023746337	0.101097429674042	0.147746287593575	0.532276651078015	0.957016055972939	not_robust	21.4934849332288	NO PLEIOTROPIC SNPS FOR REMOVAL	NA	NA	NA	NA
ebi-a-GCST90060402	Phosphatidylcholine_38:3_[M+H]1+/Phosphatidylethanolamine_41:3_[M+H]1+/Phosphatidate_43:4_[M+NH4]1+ levels	13	5e-05	1.01430275655114	0.975327746922403	1.05483524404346	0.477470262983532	0.0142014370843237	0.0199914035025278	0.81663997794916	0.00625167050901635	0.0269621121269569	0.863033279081416	-0.00727076526491397	0.0411711797172549	0.704507979643798	-0.0104448840154295	0.0268906518513217	0.33668222591493	0.559493601375745	0.981248931274914	not_robust	56.0621299655029	NO PLEIOTROPIC SNPS FOR REMOVAL	THERE WERE 3 OUTLITER SNPs IN RADIAL ANALYSIS	NA	NA	NA
ebi-a-GCST90060403	Sphingomyelin_42:2_[M+H]1+ levels	8	5e-06	0.995885315896329	0.933549658421792	1.062383295276	0.900503036258278	-0.00412317270959737	0.0329785452821295	0.869953647799735	0.00722666522311226	0.0441411043007727	0.423195169327794	-0.0864733280797484	0.100637555491386	0.204133243486897	-0.0793871887527753	0.0566899146729822	0.310372738545095	0.418744757074767	0.975543352009441	not_robust	37.9204189443358	NO PLEIOTROPIC SNPS FOR REMOVAL	NA	NA	NA	NA
ebi-a-GCST90060404	Phosphatidylethanolamine_42:9_[M+H]1+/Phosphatidate_44:10_[M+NH4]1+ levels	13	5e-05	0.968394309293447	0.908698905016065	1.0320112999975	0.322497397413892	-0.0321159303363188	0.0324620137478172	0.861542907917626	-0.00834360893414723	0.0478389298214393	0.570087086269307	0.0697144147943446	0.119086594658066	0.977972825724595	0.00210505434646657	0.0746697771352216	0.596539720931415	0.38993853679446	0.949550173576003	not_robust	18.4811805581465	NO PLEIOTROPIC SNPS FOR REMOVAL	THERE WERE 1 OUTLITER SNPs IN RADIAL ANALYSIS	NA	NA	NA
ebi-a-GCST90060405	Phosphatidylserine_38:3_[M+H]1+/Phosphatidylglycerol_38:5_[M+NH4]1+ levels	14	5e-05	1.03561286883584	0.957480029951853	1.12012154880382	0.381929693371527	0.0349933952721108	0.0400223519714779	0.60092996293252	0.0307447968445931	0.058778309431485	0.266260295685111	-0.21662937131064	0.185785961341417	0.891289456701476	0.0141718711728358	0.101681164601942	0.614531919979476	0.188807840429178	0.945452218021872	not_robust	19.2710246883109	NO PLEIOTROPIC SNPS FOR REMOVAL	NA	NA	NA	NA
ebi-a-GCST90060406	Phosphatidylcholine_34:3_[M+OAc]1-/Phosphatidylserine_38:2_[M-H]1- levels	22	5e-05	0.975497346309863	0.92865792532871	1.02469924253406	0.323084357447592	-0.0248078392611001	0.0251056055494137	0.520906912597911	-0.0287533785557502	0.04479081826173	0.725915703431905	-0.026942128221251	0.0757804317060735	0.454337100123464	-0.0389400408379945	0.051079844351426	0.868078014777304	0.975728784090471	0.961453055540661	not_robust	26.3997456973898	NO PLEIOTROPIC SNPS FOR REMOVAL	THERE WERE 1 OUTLITER SNPs IN RADIAL ANALYSIS	NA	NA	NA
ebi-a-GCST90060407	Phosphatidylcholine-O_35:3_[M+OAc]1-/Phosphatidylcholine-P_35:2_[M+OAc]1-/Phosphatidylserine-P_39:1_[M-H]1- levels	14	5e-05	0.9251193651039	0.835693517370401	1.02411448922477	0.133460408017062	-0.0778325064395214	0.0518677717809157	0.204222843265796	-0.0854911009528353	0.0673363951945924	0.424539657308963	-0.26509262058684	0.320662971908847	0.455893844798993	-0.0950392562231339	0.123659804483369	0.330633672634009	0.56471550670913	0.949255216977305	not_robust	18.7618272998926	NO PLEIOTROPIC SNPS FOR REMOVAL	NA	NA	NA	NA
ebi-a-GCST90060408	Phosphatidylcholine_38:2_[M+H]1+/Phosphatidylethanolamine_41:2_[M+H]1+ levels	16	5e-05	1.00395942516047	0.965629112787618	1.04381124597496	0.842289593405662	0.00395160726611966	0.0198607484559611	0.948830326399905	0.00184344701935203	0.028725000747752	0.316973390311617	0.0394737157883055	0.0380373462986773	0.756549339753997	0.00962641763566341	0.0304883001091073	0.398638523400761	0.293104369803178	0.975812627863966	not_robust	43.3253182378517	NO PLEIOTROPIC SNPS FOR REMOVAL	THERE WERE 2 OUTLITER SNPs IN RADIAL ANALYSIS	NA	NA	NA
ebi-a-GCST90060409	Sphingomyelin_38:2_[M+OAc]1- levels	6	5e-06	1.01317821833592	0.921034161829052	1.11454074631912	0.787837939605506	0.0130921410223951	0.0486481083325222	0.257924447052912	0.0556250826888786	0.0491687163633634	0.21004199536152	0.132633707756352	0.0889125442766107	0.31289938134888	0.0573567422282901	0.0511277570932749	0.236157993485856	0.199011796512316	0.977413942153653	not_robust	65.0364455702283	NO PLEIOTROPIC SNPS FOR REMOVAL	THERE WERE 1 OUTLITER SNPs IN RADIAL ANALYSIS	NA	NA	NA
ebi-a-GCST90060410	Sphingomyelin_42:1_[M+H]1+ levels	7	5e-06	0.963538137158031	0.881446806757899	1.05327483705204	0.413614321495806	-0.0371432100137766	0.0454323535500662	0.252587385395173	-0.0537041737164574	0.0469406208872385	0.186795237751778	-0.179066549988856	0.117108661220983	0.137365336464937	-0.125944316866532	0.0734813627003651	0.120944277472654	0.249380197790254	0.96579474987867	not_robust	31.7768084188147	NO PLEIOTROPIC SNPS FOR REMOVAL	NA	NA	NA	NA
ebi-a-GCST90060411	Phosphatidylcholine_34:2_[M+OAc]1-/Phosphatidylserine_38:1_[M-H]1- levels	17	5e-05	0.967600933922005	0.90983658991978	1.02903266113895	0.294307230175637	-0.0329355350524299	0.0314054755410368	0.318815127283856	-0.04318114224714	0.0433156058285529	0.718958900273576	-0.0242803764078969	0.0662119158009054	0.325044047231539	-0.046362698599019	0.0456614121611896	0.563236185638127	0.882138482855636	0.968690553521377	not_robust	35.5417396672172	NO PLEIOTROPIC SNPS FOR REMOVAL	NA	NA	NA	NA
ebi-a-GCST90060412	Triacylglycerol_48:4_[M+NH4]1+ levels	17	5e-05	1.00289322360554	0.938266944562086	1.07197085411906	0.93225309120754	0.00288904628945297	0.0339846059529479	0.682996359990142	0.0176302230588734	0.0431713596228264	0.725378300930891	0.051975816677899	0.145209898608204	0.270646061944564	-0.0863519194909827	0.0756784797461174	0.0632190121976921	0.732467194098718	0.955903994298396	not_robust	21.4541120117132	NO PLEIOTROPIC SNPS FOR REMOVAL	THERE WERE 3 OUTLITER SNPs IN RADIAL ANALYSIS	NA	NA	NA
ebi-a-GCST90060413	Sphingomyelin_38:1_[M+OAc]1- levels	25	5e-05	1.04725286957506	0.991510086039944	1.10612951726343	0.0980314038031913	0.0461704209463432	0.0279064181194499	0.0478954574677216	0.0753104705600178	0.0380683758086969	0.0230535392432509	0.132593131090222	0.0544503878595498	0.0274247208995101	0.0896258501200826	0.0381639721654466	0.363409606307453	0.0808847970472045	0.973298756727139	not_robust	36.5954148096265	NO PLEIOTROPIC SNPS FOR REMOVAL	THERE WERE 1 OUTLITER SNPs IN RADIAL ANALYSIS	NA	NA	NA
ebi-a-GCST90060414	Phosphatidylcholine_39:7_[M+H]1+/Phosphatidylethanolamine_42:7_[M+H]1+/Phosphatidate_44:8_[M+NH4]1+ levels	17	5e-05	1.03047184567416	0.97341993689265	1.0908675531311	0.301629671300191	0.0300167999408606	0.0290594387894694	0.997788160372027	-0.000132253050702913	0.0477080394023314	0.397458687270786	0.158247938828363	0.181676830805554	0.515744901740669	-0.0600877822061635	0.0904061534276288	0.851035785117664	0.482419591007096	0.948550907022988	not_robust	18.7705717487343	NO PLEIOTROPIC SNPS FOR REMOVAL	THERE WERE 2 OUTLITER SNPs IN RADIAL ANALYSIS	NA	NA	NA
ebi-a-GCST90060415	Phosphatidylcholine_34:1_[M+OAc]1-/Phosphatidylserine_38:0_[M-H]1- levels	21	5e-05	0.951535053588305	0.887300988839683	1.02041919212928	0.163574688043561	-0.0496787525794822	0.0356593204720843	0.148223271692652	-0.0761337735844825	0.0526572764035963	0.99586616946881	0.000871831080469483	0.166075614906144	0.420173703120869	-0.0679478746472438	0.082554064402049	0.545159160731404	0.758287605215868	0.953066115795178	not_robust	20.2908625747189	NO PLEIOTROPIC SNPS FOR REMOVAL	NA	NA	NA	NA
ebi-a-GCST90060416	Phosphatidylcholine-P_40:6_[M+H]1+ levels	27	5e-05	1.00079244357402	0.953386831503434	1.05055522272677	0.974476642166	0.000792129756387303	0.0247585092885659	0.446490982131099	-0.0288785136959071	0.0379342502234786	0.118068109276315	0.211381917748128	0.130590347087306	0.436824935396406	-0.0581618828438759	0.0736471513053032	0.784203503903255	0.111177003225536	0.939391190096295	not_robust	18.6922865179721	NO PLEIOTROPIC SNPS FOR REMOVAL	NA	NA	NA	NA
ebi-a-GCST90060417	Phosphatidylcholine-O_39:0_[M+H]1+/Phosphatidylethanolamine-O_42:0_[M+H]1+ levels	16	5e-05	1.02867411322046	0.978024761694352	1.08194646255858	0.272451319683759	0.0282707042814536	0.0257607116547983	0.085742777782571	0.0685046636436496	0.0398678074548838	0.0547754653529519	0.253943790760916	0.121178582361107	0.2246825963432	0.0901279483348581	0.0711684991272677	0.710162216328111	0.0755602871672682	0.950938760698735	not_robust	19.5779492693901	NO PLEIOTROPIC SNPS FOR REMOVAL	THERE WERE 1 OUTLITER SNPs IN RADIAL ANALYSIS	NA	NA	NA
ebi-a-GCST90060418	Triacylglycerol_48:3_[M+NH4]1+ levels	17	5e-05	0.999171491940818	0.936287111246184	1.06627941185526	0.980061804633236	-0.000828851461671665	0.0331654363747132	0.888361598556857	-0.00588616654693295	0.0419309315758338	0.719657561621853	-0.039955432932693	0.109242174321831	0.637498707291228	-0.0462981862445536	0.0963896393960928	0.101263493228625	0.711459562175377	0.951780171909266	not_robust	19.6282038872699	NO PLEIOTROPIC SNPS FOR REMOVAL	NA	NA	NA	NA
ebi-a-GCST90060419	Phosphatidylglycerol-O_40:0_[M-H]1- levels	21	5e-05	1.07734690846318	1.01131307263285	1.14769243331689	0.0209662057970828	0.0745014525888099	0.032271374583509	0.0173663471243023	0.105511452906163	0.044353818770578	0.0306614750074713	0.150533542127205	0.0644663868904689	0.0153749163515813	0.111090094488221	0.0419248459812813	0.35986870325956	0.191812848868509	0.972991051537509	not_robust	35.3083807818354	NO PLEIOTROPIC SNPS FOR REMOVAL	THERE WERE 3 OUTLITER SNPs IN RADIAL ANALYSIS	0.281351768121609	-0.014668299201823	0.0136159538289785
ebi-a-GCST90060420	Phosphatidylcholine-O_40:6_[M+H]1+/Phosphatidylcholine-P_40:5_[M+H]1+ levels	23	5e-05	0.970335695533399	0.927982648279856	1.01462173217525	0.186002258583295	-0.0301131894863577	0.0227699259483066	0.882431041356585	-0.0050991797880184	0.0344799758072781	0.167410817643156	-0.107499371856	0.0751712899423761	0.47098549437836	0.0539111848955267	0.0734963837657427	0.50324899064532	0.291498154776005	0.956895343994661	not_robust	22.2189411700077	NO PLEIOTROPIC SNPS FOR REMOVAL	THERE WERE 2 OUTLITER SNPs IN RADIAL ANALYSIS	NA	NA	NA
ebi-a-GCST90060421	Triacylglycerol_48:2_[M+NH4]1+ levels	16	5e-05	1.04543512400184	0.98982360212721	1.10417108275447	0.111107141717895	0.044433185356557	0.0278886309976667	0.792315127122833	0.010973508522395	0.0416759576322889	0.841781540690316	0.0228595303550567	0.112410439792719	0.879293030198694	-0.011564434574498	0.0748618897896816	0.511183831833527	0.845462612435809	0.95044672384503	not_robust	19.5874969509062	NO PLEIOTROPIC SNPS FOR REMOVAL	THERE WERE 1 OUTLITER SNPs IN RADIAL ANALYSIS	NA	NA	NA
ebi-a-GCST90060422	Phosphatidylcholine_35:6_[M+OAc]1-/Phosphatidylserine_39:5_[M-H]1- levels	11	5e-05	1.05796263186833	0.947741279424076	1.18100261614639	0.315477585669982	0.0563450132172055	0.0561320097915801	0.0806633572563264	0.1309525304095	0.0749649534077283	0.0185062869226124	0.565466805730515	0.197094176137625	0.266599862903059	0.156918645347081	0.133365200893011	0.352575724856358	0.0250671707987813	0.913652563876298	not_robust	18.8153760682931	NO PLEIOTROPIC SNPS FOR REMOVAL	NA	NA	NA	NA
ebi-a-GCST90060423	Phosphatidylcholine-O_40:5_[M+H]1+/Phosphatidylcholine-P_40:4_[M+H]1+ levels	8	5e-06	1.02818284964149	0.983286614685101	1.0751290178352	0.222429329562719	0.0277930205171644	0.0227794134958836	0.265160596483797	0.0380007408882489	0.0341035118064655	0.754789378657165	0.0275566775842895	0.0842764286503377	0.318302015209922	0.0409482206142861	0.0381147931977498	0.729732712591497	0.997717395388395	0.978948614060946	not_robust	43.7778195924552	NO PLEIOTROPIC SNPS FOR REMOVAL	THERE WERE 2 OUTLITER SNPs IN RADIAL ANALYSIS	NA	NA	NA
ebi-a-GCST90060424	Triacylglycerol_48:1_[M+NH4]1+ levels	12	5e-05	1.03343178750667	0.97858342184875	1.09135433483186	0.23724061050913	0.0328850965165691	0.0278236415658263	0.846020716430501	0.00897257759324106	0.0462032038455058	0.618876399594399	-0.0811590083844285	0.158105951402025	0.804806331668651	-0.0189004652869653	0.0746553812149233	0.732554804230839	0.477686665534275	0.931434693212636	not_robust	19.5380880702939	NO PLEIOTROPIC SNPS FOR REMOVAL	NA	NA	NA	NA
ebi-a-GCST90060425	Phosphatidylinositol_33:0_[M-H]1- levels	7	5e-05	1.17387262133859	1.03476342003978	1.33168307309835	0.0127381748374164	0.160308215807794	0.0643547933114707	0.198617285951428	0.129163307458901	0.100477022392695	0.414344976291593	0.484154254950977	0.544134228261236	0.416167720684923	0.140651874619234	0.161090813702643	0.642619461145873	0.573970006277035	0.906256697785281	not_robust	18.0391781257159	NO PLEIOTROPIC SNPS FOR REMOVAL	NA	0.313257774256153	-0.0332007428827936	0.0329238600839895
ebi-a-GCST90060426	Phosphatidylinositol-O_34:1_[M+H]1+ levels	16	5e-05	0.91578281675223	0.849138072773459	0.98765818463353	0.0224807636130057	-0.0879760420360335	0.0385497112098335	0.0618399022080796	-0.109349197771582	0.058555608802566	0.310917750009683	-0.159764201460103	0.151964366740032	0.235009613981444	-0.134933770279974	0.109058378127239	0.664056572505769	0.630149621433628	0.930941905442834	not_robust	18.5880058165106	NO PLEIOTROPIC SNPS FOR REMOVAL	NA	0.8320766007182	0.00521604878591456	0.0245994771854621
ebi-a-GCST90060427	Phosphatidylcholine_35:5_[M+OAc]1-/Phosphatidylserine_39:4_[M-H]1- levels	18	5e-05	0.947007272381222	0.861590697419113	1.04089189522281	0.258903556034689	-0.0544485064367157	0.04822777736166	0.990753334521536	0.000683034948635698	0.0589370127035939	0.946746779823462	0.0103631927209744	0.152739871341721	0.753634216706087	0.023053349257701	0.0722740840284029	0.133915924140929	0.659855088166178	0.958332354726724	not_robust	22.7805386724715	NO PLEIOTROPIC SNPS FOR REMOVAL	THERE WERE 1 OUTLITER SNPs IN RADIAL ANALYSIS	NA	NA	NA
ebi-a-GCST90060428	Phosphatidylserine-O_40:5_[M+H]1+/Phosphatidylglycerol-P_40:6_[M+NH4]1+ levels	20	5e-05	0.993805636199041	0.928509459567241	1.06369367846969	0.857779670760301	-0.00621362846851697	0.0346740213075533	0.724217626513697	-0.0179619194854429	0.0509084751540848	0.426274345538628	0.119004774512699	0.146194761994167	0.712618220754076	-0.0323696989912075	0.0865730572657975	0.616127094001182	0.387576100133822	0.944150197422723	not_robust	18.634820895989	NO PLEIOTROPIC SNPS FOR REMOVAL	NA	NA	NA	NA
ebi-a-GCST90060429	Phosphatidylcholine-O_36:5_[M+OAc]1-/Phosphatidylcholine-P_36:4_[M+OAc]1-/Phosphatidylserine-O_40:4_[M-H]1- levels	24	5e-05	1.03053953224082	0.995528954050654	1.06678135597158	0.0880283165428273	0.0300824828064727	0.0176344662114619	0.396085808571785	0.0245052738488195	0.0288761901370177	0.807088644971227	0.00895396866068142	0.0362297819778272	0.414058815202434	0.0230700520636753	0.0277341243672452	0.888772038320051	0.473906165722543	0.976485109250064	not_robust	47.9965288743829	NO PLEIOTROPIC SNPS FOR REMOVAL	THERE WERE 2 OUTLITER SNPs IN RADIAL ANALYSIS	NA	NA	NA
ebi-a-GCST90060430	Triacylglycerol_48:0_[M+NH4]1+ levels	18	5e-05	1.01144407664413	0.963370335882964	1.06191677496574	0.646951959714205	0.0113790885481944	0.0248451351420772	0.661972837979383	0.0166426211523911	0.0380671634275861	0.594695220886059	-0.0574214595683885	0.105772012109407	0.703209664159795	0.0299563719621647	0.0773108595251498	0.71211339003167	0.509572498844491	0.947496050211713	not_robust	18.0241081658462	NO PLEIOTROPIC SNPS FOR REMOVAL	THERE WERE 1 OUTLITER SNPs IN RADIAL ANALYSIS	NA	NA	NA
ebi-a-GCST90060431	Phosphatidylinositol-O_34:0_[M+H]1+ levels	18	5e-05	0.967435123057353	0.924830955547607	1.01200193582493	0.149643276306182	-0.0331069125980426	0.0229782634346773	0.243160057948659	-0.0496575793344923	0.0425469394411367	0.4315237840863	-0.119017370266497	0.147489060060665	0.30517042487107	-0.0831056987038541	0.0786021441718443	0.952574738242328	0.558846397402109	0.949662896055083	not_robust	18.7687847780113	NO PLEIOTROPIC SNPS FOR REMOVAL	THERE WERE 1 OUTLITER SNPs IN RADIAL ANALYSIS	NA	NA	NA
ebi-a-GCST90060432	Phosphatidylcholine_35:4_[M+OAc]1-/Phosphatidylserine_39:3_[M-H]1- levels	12	5e-05	1.03702746926157	0.971984526328154	1.1064229345972	0.271256078400074	0.0363584180591164	0.0330478633280656	0.322481270694631	0.0462899170816278	0.0467871809962574	0.365678908483922	0.0713009449614285	0.0752452871377335	0.405600773229874	0.0461231049998889	0.0533323718323308	0.74241212618291	0.597040817357235	0.978524867651974	not_robust	42.6789681604187	NO PLEIOTROPIC SNPS FOR REMOVAL	THERE WERE 2 OUTLITER SNPs IN RADIAL ANALYSIS	NA	NA	NA
ebi-a-GCST90060433	Phosphatidylserine-O_40:4_[M+H]1+/Phosphatidylglycerol-O_40:6_[M+NH4]1+ levels	16	5e-05	1.04108460008892	0.989996933328577	1.09480858783891	0.116791486914565	0.0402630544277074	0.0256716775173001	0.809656889571734	0.0114812309829852	0.0476659336069194	0.79288303559101	-0.0333349631562384	0.124553929295779	0.70902471926382	-0.030155362372193	0.0792852457042109	0.900490610284553	0.548893684265598	0.949851800774042	not_robust	18.9402044748861	NO PLEIOTROPIC SNPS FOR REMOVAL	THERE WERE 1 OUTLITER SNPs IN RADIAL ANALYSIS	NA	NA	NA
ebi-a-GCST90060434	Phosphatidylcholine-O_36:4_[M+OAc]1-/Phosphatidylcholine-P_36:3_[M+OAc]1-/Phosphatidylserine-O_40:3_[M-H]1- levels	18	5e-05	1.02170567118022	0.952897249508128	1.09548272813325	0.546071608650538	0.0214734573292317	0.035572273675891	0.329085238482905	0.0469508755936617	0.0481074715875452	0.82177810859169	-0.0195130652954671	0.0852136638604335	0.393962251214977	0.0503982842159227	0.0576221477248965	0.324358170600347	0.602178837532928	0.963877610442201	not_robust	27.7479889016655	NO PLEIOTROPIC SNPS FOR REMOVAL	THERE WERE 2 OUTLITER SNPs IN RADIAL ANALYSIS	NA	NA	NA
ebi-a-GCST90060435	Sphingomyelin_43_2_[M+H]1+ levels	8	5e-06	0.989649359081866	0.94107026778452	1.04073615696826	0.685358345771038	-0.0104045813366143	0.025680044553946	0.728291225146531	0.00941884039032342	0.0271124194938292	0.142387685198692	0.0919055723003436	0.0544479650844074	0.639994642332041	0.015009121706794	0.0307125941643713	0.286151336657575	0.0830106491448444	0.974790528371366	not_robust	60.2473612700702	NO PLEIOTROPIC SNPS FOR REMOVAL	NA	NA	NA	NA
ebi-a-GCST90060436	Phosphatidylcholine_35:3_[M+OAc]1-/Phosphatidylserine_39:2_[M-H]1- levels	14	5e-05	0.984930307070573	0.911387503117155	1.06440751762364	0.701341703262097	-0.0151843945563206	0.039593223180277	0.437954579229972	-0.0499790056349841	0.0644348439115474	0.880525257918487	-0.0269596264307285	0.175588510438636	0.614540642975873	-0.0494407949148281	0.0958216715686332	0.796051299755686	0.945527578931778	0.949984998420015	not_robust	23.4918083799521	NO PLEIOTROPIC SNPS FOR REMOVAL	NA	NA	NA	NA
ebi-a-GCST90060437	Phosphatidylcholine-O_36:3_[M+OAc]1-/Phosphatidylcholine-P_36:2_[M+OAc]1-/Phosphatidylserine-O_40:2_[M-H]1- levels	15	5e-05	0.989326081204539	0.937503860897846	1.04401286839946	0.695847793809701	-0.0107312937087044	0.0274505658909751	0.492464737135973	-0.0276112869132908	0.0402265901369151	0.513516069846785	-0.0399778071816719	0.0595146463747037	0.512970870575003	-0.0285497674199124	0.042530788784621	0.716029721231385	0.572235043725634	0.975252019131809	not_robust	38.7667712493343	NO PLEIOTROPIC SNPS FOR REMOVAL	THERE WERE 1 OUTLITER SNPs IN RADIAL ANALYSIS	NA	NA	NA
ebi-a-GCST90060438	Triacylglycerol_49:5_[M+NH4]1+ levels	7	5e-06	0.992403474633992	0.949115466559034	1.03766579638218	0.737535974611971	-0.00762552592717794	0.0227547398084148	0.791827291320599	0.00766141678110592	0.0290272776951993	0.26637135852586	0.0733616021143995	0.0586550493802568	0.54766276477814	0.0176257219554291	0.0276712237916274	0.559728608591614	0.18666778756526	0.981034355187128	not_robust	60.3570142679222	NO PLEIOTROPIC SNPS FOR REMOVAL	NA	NA	NA	NA
ebi-a-GCST90060439	Phosphatidylcholine_35:2_[M+OAc]1-/Phosphatidylserine_39:1_[M-H]1- levels	12	5e-05	1.00634950326563	0.927582067778295	1.09180562874469	0.87902087122614	0.00632943009473739	0.0415833855764397	0.392684696965125	-0.0628374229263796	0.0735148017344268	0.208937798388469	-0.306045361346524	0.227870991618654	0.444788476255171	-0.0752161028360419	0.0949020471122397	0.869077146430767	0.187667187067445	0.957495043553865	not_robust	21.6247350880566	NO PLEIOTROPIC SNPS FOR REMOVAL	NA	NA	NA	NA
ebi-a-GCST90060440	Triacylglycerol_49:4_[M+NH4]1+ levels	16	5e-05	0.996533597246815	0.954619558201946	1.04028793660186	0.87415059170115	-0.00347242464744343	0.0219234497952294	0.420025850591374	0.0273828455192978	0.0339578955068025	0.695373963613699	0.0241906920890664	0.0605147635034108	0.470564668844761	0.0272547688134517	0.036817274071527	0.672947939648876	0.625079173880691	0.950945331166468	not_robust	28.6061006902688	NO PLEIOTROPIC SNPS FOR REMOVAL	NA	NA	NA	NA
ebi-a-GCST90060441	Sphingomyelin_39:1_[M+OAc]1- levels	22	5e-05	1.09232467338829	1.02151891031189	1.16803828108139	0.00980395628037275	0.0883081530845386	0.0341926049402343	0.00217300702552427	0.153878102047971	0.0501966106786094	0.0397529495985861	0.199754281478709	0.0908098180344618	0.0159726787441604	0.158248103644725	0.0603829099272134	0.573885282355619	0.196785168382538	0.963248582738877	not_robust	26.6402796926675	NO PLEIOTROPIC SNPS FOR REMOVAL	THERE WERE 2 OUTLITER SNPs IN RADIAL ANALYSIS	0.489579563710949	-0.0233186210911886	0.0337472852628091
ebi-a-GCST90060442	Phosphatidylcholine_40:7_[M+H]1+ levels	16	5e-05	1.0229315996977	0.973356744102217	1.07503139419376	0.371032404122264	0.0226726222685069	0.0253455320336034	0.408828868554792	0.0336273968223516	0.0407132869832625	0.169151364904242	0.0973645648658227	0.0671582235889455	0.436596603657352	0.0337631710777345	0.0422414254921371	0.607123170130874	0.243643448653127	0.961480579754654	not_robust	26.817263091618	NO PLEIOTROPIC SNPS FOR REMOVAL	THERE WERE 1 OUTLITER SNPs IN RADIAL ANALYSIS	NA	NA	NA
ebi-a-GCST90060443	Triacylglycerol_49:3_[M+NH4]1+ levels	23	5e-05	0.973990266573788	0.932862125286744	1.01693167046404	0.231211394114362	-0.0263539686402658	0.022012191887	0.31045722512019	-0.0353158262399812	0.0348191964598169	0.25891874627428	0.0996277719075127	0.0858583155597296	0.187973682997131	-0.0990711824892692	0.0729098297109636	0.66568935590818	0.141514818574689	0.951520872334423	not_robust	20.2476078904623	NO PLEIOTROPIC SNPS FOR REMOVAL	THERE WERE 1 OUTLITER SNPs IN RADIAL ANALYSIS	NA	NA	NA
ebi-a-GCST90060444	Phosphatidylinositol_34:2_[M-H]1- levels	7	5e-07	0.941202833075592	0.898478540555524	0.985958743590913	0.0105698413391193	-0.0605966120658947	0.0237019615362745	0.257289027974028	-0.0439295907219586	0.0387789011100057	0.690371947731204	0.0326537101636387	0.0773293068350359	0.411310373863053	-0.0350227457090475	0.0396719566333681	0.775176158800138	0.242237597432633	0.988164273474707	all_significant	72.5097193436353	NO PLEIOTROPIC SNPS FOR REMOVAL	NA	0.447761806989956	0.0230202838830094	0.0303236934928187
ebi-a-GCST90060445	Phosphatidylcholine_36:7_[M+OAc]1-/Phosphatidylserine_40:6_[M-H]1- levels	7	5e-07	0.941884291489681	0.900255251287738	0.985438315728825	0.00943103824333674	-0.0598728447638436	0.023063315593105	0.267765984914908	-0.0432116514023507	0.0389918756245106	0.711861680383096	0.0297016909650437	0.0759518718825088	0.413599533956787	-0.0342717839420397	0.0390235777024954	0.781927770082488	0.251473652757762	0.988376507739712	all_significant	73.8322340371411	NO PLEIOTROPIC SNPS FOR REMOVAL	NA	0.620007086265991	0.0167048908244171	0.0336900624651717
ebi-a-GCST90060446	Phosphatidylcholine_40:6_[M+H]1+/Phosphatidylethanolamine_43:6_[M+H]1+ levels	23	5e-05	1.03425819466976	0.9996198431737	1.07009681785166	0.0526082755502932	0.0336844496248401	0.0173799381270742	0.126997774143944	0.0502265856325066	0.0329128360068468	0.291341585042219	0.0718786315749374	0.0664058696775151	0.134865248201754	0.0633554987035575	0.0408146961678052	0.903119856958816	0.549064908946681	0.960903692657173	not_robust	24.4991521059138	NO PLEIOTROPIC SNPS FOR REMOVAL	THERE WERE 2 OUTLITER SNPs IN RADIAL ANALYSIS	NA	NA	NA
ebi-a-GCST90060447	Phosphatidylcholine_35:0_[M+OAc]1- levels	16	5e-05	0.998986366199038	0.91202060954807	1.09424474557223	0.982588071781309	-0.00101414787512169	0.0464686444384419	0.887704421787699	0.0100501637345098	0.0711719960115674	0.109352519436172	0.412665717475082	0.241345058907515	0.676241270573261	0.0534462436265577	0.125495274569823	0.705942844127826	0.100838968496376	0.946649172583786	not_robust	17.7280913852905	NO PLEIOTROPIC SNPS FOR REMOVAL	NA	NA	NA	NA
ebi-a-GCST90060448	Triacylglycerol_49:2_[M+NH4]1+ levels	27	5e-05	1.02574221980278	0.9826048585273	1.07077335548989	0.246264504758462	0.0254164674250023	0.0219207561847576	0.467646039019175	0.0229632158166758	0.0316160812242183	0.753786369591038	0.0280513644026324	0.0884568447262517	0.68793891596093	0.0289853010086358	0.0713618843148172	0.574395353321185	0.975650457643564	0.948340066511981	not_robust	18.9006631497703	NO PLEIOTROPIC SNPS FOR REMOVAL	THERE WERE 1 OUTLITER SNPs IN RADIAL ANALYSIS	NA	NA	NA
ebi-a-GCST90060449	Phosphatidylinositol_34:1_[M-H]1- levels	7	5e-06	0.89398611612503	0.847308035917589	0.943235685188344	4.20497977077863e-05	-0.112065033990703	0.0273601722883593	0.0434846715060875	-0.126814178456798	0.0628096278591216	0.738416567843511	0.0691741556091963	0.195908661608566	0.153957699140389	-0.127230103905642	0.0779952447607823	0.937882336053156	0.382558363329482	0.965638155406908	all_significant	32.6367167304252	NO PLEIOTROPIC SNPS FOR REMOVAL	NA	0.37957732053043	0.0249568185208457	0.0284027748662856
ebi-a-GCST90060450	Phosphatidylcholine_36:6_[M+OAc]1-/Phosphatidylserine_40:5_[M-H]1- levels	6	5e-06	0.891868241786709	0.83992692502613	0.947021624152565	0.000185451638001961	-0.11443686831392	0.0306140390977394	0.055834077048699	-0.121742736939169	0.0636620429992679	0.610340651880121	0.121900797486055	0.220836928022963	0.145459991093753	-0.130670206785829	0.0758297787993239	0.887392098229592	0.33248326737273	0.953670623048762	all_significant	35.0932710040615	NO PLEIOTROPIC SNPS FOR REMOVAL	NA	0.487889871957295	0.0211936482819062	0.0305529744647342
ebi-a-GCST90060451	Phosphatidylcholine_40:5_[M+H]1+ levels	7	5e-07	1.0198877408622	0.993272020402395	1.04721665625858	0.14439155568236	0.0196925632611199	0.0134914682367684	0.351403649246028	0.0253280112561401	0.0271797653013773	0.467540311470985	0.0368122631557095	0.0468434548588268	0.420661257936763	0.0259551364282755	0.030032495172209	0.917302644765543	0.691381336316997	0.987149140082313	not_robust	72.3786348928784	NO PLEIOTROPIC SNPS FOR REMOVAL	NA	NA	NA	NA
ebi-a-GCST90060452	Phosphatidylglycerol-O_40:1_[M+NH4]1+ levels	8	5e-05	0.954722307751271	0.883885882693096	1.03123570900431	0.238790961261061	-0.0463347580091003	0.0393329380839877	0.266637785660085	-0.0706518992948558	0.0636023028053231	0.13094661937919	-0.384482702113904	0.219882210294998	0.296941296596857	-0.124591636990955	0.110564820900931	0.687440088923194	0.166266854329641	0.951548354214695	not_robust	20.4869495281716	NO PLEIOTROPIC SNPS FOR REMOVAL	THERE WERE 1 OUTLITER SNPs IN RADIAL ANALYSIS	NA	NA	NA
ebi-a-GCST90060453	Triacylglycerol_49:1_[M+NH4]1+ levels	19	5e-05	0.977080731748536	0.925608128014145	1.03141570115908	0.401062108396298	-0.0231859980619799	0.0276113896596611	0.264189620580551	-0.0431130837619422	0.0386129955042489	0.458378007359936	-0.0790886237577118	0.104231727460795	0.515548682082812	-0.0477899941698998	0.0720496241526302	0.402299384312722	0.584760958318105	0.949335336624316	not_robust	19.0567355847973	NO PLEIOTROPIC SNPS FOR REMOVAL	THERE WERE 1 OUTLITER SNPs IN RADIAL ANALYSIS	NA	NA	NA
ebi-a-GCST90060454	Phosphatidylinositol-O_35:0_[M-H]1- levels	10	5e-05	1.02856988410944	0.916096095327854	1.15485265344166	0.633523483433851	0.0281693754053052	0.0590833610472277	0.599588357581172	0.0437244881383651	0.0832859183581092	0.655938270603418	0.127226203340678	0.274993906212542	0.791899408196397	0.037654936443523	0.138533329983324	0.600731848879683	0.720378328001929	0.944085546688455	not_robust	17.7918191834931	NO PLEIOTROPIC SNPS FOR REMOVAL	NA	NA	NA	NA
ebi-a-GCST90060455	Phosphatidylserine_40:5_[M+H]1+/Phosphatidylglycerol_40:7_[M+NH4]1+ levels	15	5e-05	1.02704766278897	0.977099287538452	1.07954935091361	0.294077626553854	0.0266883395958829	0.0254364014220836	0.300756237344414	0.041533134907244	0.0401358832654685	0.566068507027616	0.0387857056881444	0.0658694000135013	0.326172354116519	0.0462390538048364	0.0454432294540141	0.720764138421742	0.840702929393184	0.966392029627549	not_robust	29.5051018903651	NO PLEIOTROPIC SNPS FOR REMOVAL	NA	NA	NA	NA
ebi-a-GCST90060456	Phosphatidylcholine_36:5_[M+OAc]1-/Phosphatidylserine_40:4_[M-H]1- levels	20	5e-05	1.02300713235612	0.980250641461732	1.06762857231177	0.296365055390704	0.0227464589453015	0.0217823685557954	0.36547273493014	0.0288191409626791	0.0318448426892985	0.336026097485386	0.044791950611299	0.0453145684452842	0.418797175126765	0.0259952844023194	0.0314534860750817	0.744254662311496	0.568247076009927	0.976028892073037	not_robust	40.878354459416	NO PLEIOTROPIC SNPS FOR REMOVAL	THERE WERE 1 OUTLITER SNPs IN RADIAL ANALYSIS	NA	NA	NA
ebi-a-GCST90060457	Phosphatidylcholine_40:4_[M+H]1+/Phosphatidylethanolamine_43:4_[M+H]1+ levels	19	5e-05	0.996865290979601	0.952858593510507	1.04290438804642	0.891586702331718	-0.00313963251255634	0.023035272546716	0.360587452329809	0.0294710388675721	0.0322353391990705	0.71362285470112	0.0197442942315334	0.0529074279730892	0.389514841051542	0.0286069296174236	0.0324419438967348	0.413124364370912	0.635273660530043	0.962408622984155	not_robust	30.2712062905751	NO PLEIOTROPIC SNPS FOR REMOVAL	THERE WERE 1 OUTLITER SNPs IN RADIAL ANALYSIS	NA	NA	NA
ebi-a-GCST90060458	Phosphatidylinositol_34:0_[M+H]1+ levels	13	5e-05	1.02160299319297	0.96249996584123	1.08433528596405	0.482094780394984	0.0213729556388807	0.0304052060962809	0.405165580051728	0.0326694625364989	0.039245839580297	0.61636404486372	0.0366879048498886	0.071161081436957	0.423223739854289	0.0358541303221901	0.0432437061423351	0.431799867166286	0.814490424873464	0.95574207792196	not_robust	30.5283460252443	NO PLEIOTROPIC SNPS FOR REMOVAL	NA	NA	NA	NA
ebi-a-GCST90060459	Phosphatidylcholine_36:4_[M+OAc]1-/Phosphatidylserine_40:3_[M-H]1- levels	15	5e-05	1.01316872224627	0.962834384943567	1.06613440046421	0.614811930705408	0.0130827684026716	0.0259982799124416	0.384180238973014	0.0197779131802508	0.022727488788718	0.349413396937288	0.0354004853257464	0.0364690798985699	0.340223803381945	0.0233553757525143	0.0236543465749988	0.0945619841525532	0.394779139705561	0.988921738822312	not_robust	94.2359049263176	NO PLEIOTROPIC SNPS FOR REMOVAL	THERE WERE 1 OUTLITER SNPs IN RADIAL ANALYSIS	NA	NA	NA
ebi-a-GCST90060460	Sphingomyelin_40:3_[M+OAc]1- levels	7	5e-06	1.08181313666722	0.967155419580385	1.21006369707727	0.168899391680734	0.0786384637233133	0.0571604779144933	0.207232637167921	0.089941502506857	0.0713135732550156	0.0977438984650061	0.334906852505864	0.164739968395464	0.0936145890000887	0.169811783795645	0.0852990547254568	0.30379199730381	0.161890802382721	0.976951158621452	not_robust	38.4575976116619	NO PLEIOTROPIC SNPS FOR REMOVAL	NA	NA	NA	NA
ebi-a-GCST90060461	Phosphatidylserine_40:3_[M+H]1+/Phosphatidylglycerol_40:5_[M+NH4]1+ levels	14	5e-05	0.982436740999155	0.926102345802671	1.04219793248499	0.556444022723089	-0.0177193230630682	0.030128164671108	0.719382920667466	-0.0173217797816338	0.0482119930452195	0.569758622982698	-0.0583536553949503	0.099847898980324	0.251220297205835	-0.0657819330199845	0.0547779216162351	0.744731197055066	0.670999707333508	0.963143827679241	not_robust	25.4651525449736	NO PLEIOTROPIC SNPS FOR REMOVAL	NA	NA	NA	NA
ebi-a-GCST90060462	Phosphatidylcholine_36:3_[M+OAc]1-/Phosphatidylserine_40:2_[M-H]1- levels	13	5e-05	0.975527361369841	0.92169515602837	1.03250367169328	0.392257474535976	-0.0247770707527746	0.0289610575096448	0.418692957355192	-0.0249399854001963	0.030839947690281	0.912862815745803	-0.00514982237418453	0.0459920908181883	0.48663233188234	-0.0226320527056171	0.0315306420601758	0.335231197796285	0.586294643111345	0.984522880317083	not_robust	66.7499830354602	NO PLEIOTROPIC SNPS FOR REMOVAL	THERE WERE 2 OUTLITER SNPs IN RADIAL ANALYSIS	NA	NA	NA
ebi-a-GCST90060463	Triacylglycerol_50:5_[M+NH4]1+ levels	14	5e-05	0.977681847873321	0.906907878590627	1.05397893019348	0.556043204642636	-0.0225709707947304	0.0383384848904737	0.367142971261061	-0.0408187532258066	0.0452617395854977	0.704666581441906	-0.0692512192290373	0.178390333201826	0.456255481621358	-0.0602853095893878	0.0785042960884877	0.0932309627138601	0.792923024786355	0.951678135091583	not_robust	20.699663777559	NO PLEIOTROPIC SNPS FOR REMOVAL	NA	NA	NA	NA
ebi-a-GCST90060464	Sphingomyelin_40:2_[M+OAc]1- levels	6	5e-06	1.14593715978341	1.06024897703574	1.23855056936141	0.000591659007926124	0.13622278239416	0.039652560130166	0.00968937324456588	0.163854863467558	0.063344597425984	0.156239204677856	0.204843828833157	0.11750528287939	0.0514295231719284	0.169508113646897	0.066542057308146	0.726051549150013	0.549167457103389	0.981785821436297	not_robust	46.1216301321775	NO PLEIOTROPIC SNPS FOR REMOVAL	THERE WERE 2 OUTLITER SNPs IN RADIAL ANALYSIS	0.867248550686784	0.00380767629188152	0.0227793939828155
ebi-a-GCST90060465	Phosphatidylcholine_36:2_[M+OAc]1-/Phosphatidylserine_40:1_[M-H]1- levels	20	5e-05	1.02610247742578	0.945580800404281	1.11348104120681	0.536580337538574	0.0257676222928021	0.0416956933521559	0.561951974456747	-0.0323507744921702	0.0557825250971419	0.482499811969935	0.0838648158261739	0.116945859828076	0.20402992952087	-0.0874500872118995	0.0664818672242044	0.15615308874473	0.60038073767703	0.962740362672872	not_robust	25.8387311947063	NO PLEIOTROPIC SNPS FOR REMOVAL	NA	NA	NA	NA
ebi-a-GCST90060466	Triacylglycerol_50:4_[M+NH4]1+ levels	18	5e-05	1.04693065425289	1.00217376955685	1.09368637267273	0.0396468127539572	0.0458626968896492	0.0222914727303723	0.652175552976295	0.0168730524415351	0.0374339528626183	0.758149988871687	0.0307225458523837	0.0980821285492406	0.735410206193791	-0.0248251863086988	0.0722645349988826	0.780829535048098	0.874744671457582	0.955657460376965	not_robust	22.4488805446422	NO PLEIOTROPIC SNPS FOR REMOVAL	THERE WERE 1 OUTLITER SNPs IN RADIAL ANALYSIS	0.739881240004087	0.0214469978228842	0.064597324737677
ebi-a-GCST90060467	Sphingomyelin_40:1_[M+OAc]1- levels	9	5e-06	0.922355414923859	0.839782053251585	1.01304797851461	0.0912031235264305	-0.0808246471410203	0.0478511398388845	0.420759477560048	-0.0567699708854804	0.0705125643941528	0.137262887525419	-0.233371361567438	0.139084566555881	0.863894925881349	-0.0228541601721941	0.129107471738117	0.539604730742213	0.2766055716394	0.96871804286134	not_robust	30.7447002315314	NO PLEIOTROPIC SNPS FOR REMOVAL	NA	NA	NA	NA
ebi-a-GCST90060468	Triacylglycerol_50:3_[M+NH4]1+ levels	21	5e-05	1.03166633244731	0.98368229488625	1.08199103210285	0.199511450502291	0.0311752935077888	0.0242997952154646	0.891916106429916	-0.00464858979442225	0.0342109807189042	0.388079918376823	0.0824912685498763	0.0933829800860229	0.687685178932361	-0.0268492552744614	0.0658241411295584	0.393148865881839	0.575455089896036	0.954132586454466	not_robust	22.9256791420286	NO PLEIOTROPIC SNPS FOR REMOVAL	THERE WERE 1 OUTLITER SNPs IN RADIAL ANALYSIS	NA	NA	NA
ebi-a-GCST90060469	Phosphatidylinositol_35:2_[M-H]1- levels	19	5e-05	0.976147428022968	0.938413466416821	1.01539868654508	0.230040264991467	-0.024141650674225	0.0201137656479876	0.326614955791551	-0.0474991738061504	0.048421360849	0.681581125761797	-0.0658944287414551	0.157853666046149	0.448535339721026	-0.0677207400391622	0.0874077582147002	0.999147815757511	0.788174197014524	0.952264527245303	not_robust	19.9655904161971	NO PLEIOTROPIC SNPS FOR REMOVAL	THERE WERE 1 OUTLITER SNPs IN RADIAL ANALYSIS	NA	NA	NA
ebi-a-GCST90060470	Phosphatidylglycerol-O_42:0_[M-H]1- levels	7	5e-06	0.8896104834287	0.811578433574081	0.975145197908966	0.0125122029704659	-0.116971571125511	0.0468380984621801	0.414142806606336	-0.0661472673294477	0.0810007940078189	0.1508964096695	-0.224576820097888	0.132513963443797	0.773697947420825	-0.031824895064648	0.105791128250082	0.667167899920442	0.409844718870827	0.969400632875649	not_robust	32.2119298403857	NO PLEIOTROPIC SNPS FOR REMOVAL	NA	0.85068242645495	0.00480858089685968	0.0255438929586537
ebi-a-GCST90060471	Phosphatidylserine-P_42:2_[M+H]1+ levels	12	5e-05	1.02928467595272	0.968105873467816	1.0943296318988	0.355887455515485	0.0288640716058026	0.0312642325893029	0.207333173024339	0.0648402588854732	0.0514224668308907	0.100186599482398	-0.339178162888527	0.187254850898926	0.258885308364075	0.10396441667913	0.087324001271586	0.75453750326599	0.0725686374403511	0.950986419048032	not_robust	18.7022244834526	NO PLEIOTROPIC SNPS FOR REMOVAL	NA	NA	NA	NA
ebi-a-GCST90060472	Phosphatidylcholine_36:0_[M+OAc]1- levels	12	5e-05	1.00396184967898	0.92881962723179	1.08518313573417	0.920646304643248	0.00395402221987151	0.0396911934818507	0.88739643530688	0.00941404657183249	0.06648365813762	0.393604497395574	0.150792649192557	0.169144292645756	0.882849486524763	0.0129687839398876	0.0859896622848259	0.727981720681186	0.387374928500203	0.93428274522986	not_robust	22.7606680216526	NO PLEIOTROPIC SNPS FOR REMOVAL	THERE WERE 1 OUTLITER SNPs IN RADIAL ANALYSIS	NA	NA	NA
ebi-a-GCST90060473	Triacylglycerol_50:2_[M+NH4]1+ levels	21	5e-05	0.99341561088781	0.93973958429007	1.05015750368879	0.815680534119902	-0.00660616182816268	0.0283399582965941	0.623796647842284	-0.0178579454469806	0.0364093691158202	0.822947185604932	0.027644178552805	0.121849794134286	0.417472478687275	-0.0526278785812584	0.063564488213932	0.138958073442703	0.775402243929018	0.954622808004755	not_robust	21.0095458664964	NO PLEIOTROPIC SNPS FOR REMOVAL	THERE WERE 1 OUTLITER SNPs IN RADIAL ANALYSIS	NA	NA	NA
ebi-a-GCST90060474	Phosphatidylcholine_37:6_[M+OAc]1-/Phosphatidylserine_41:5_[M-H]1- levels	15	5e-05	1.06706066839404	0.993065545909246	1.14656930222166	0.0766906406592435	0.0649078295542338	0.0366665503595035	0.416973348679234	0.0526087197328423	0.0648143386374132	0.725592500102329	0.0704960927128612	0.196543268952954	0.66475672263058	0.0470688453855158	0.10632590417388	0.895207579532116	0.977028035967991	0.953994752137584	not_robust	20.6832033913814	NO PLEIOTROPIC SNPS FOR REMOVAL	NA	NA	NA	NA
ebi-a-GCST90060475	Phosphatidylserine-O_42:6_[M+H]1+ levels	21	5e-05	1.01043242020568	0.958056420074324	1.06567176463732	0.702337177714107	0.0103783780454039	0.0271566261148338	0.178612295846045	0.0543324923351918	0.0403947017374956	0.677386823838934	-0.0703920458543414	0.166599536863066	0.250501529387784	0.0922558830011033	0.0779540471124411	0.509559320396026	0.628582089058562	0.95165943355231	not_robust	19.6987479438561	NO PLEIOTROPIC SNPS FOR REMOVAL	NA	NA	NA	NA
ebi-a-GCST90060476	Phosphatidylcholine-O_38:6_[M+OAc]1-/Phosphatidylcholine-P_38:5_[M+OAc]1-/Phosphatidylserine-P_42:1_[M-H]1- levels	20	5e-05	1.01418732882529	0.975701354715424	1.05419135986521	0.475391899714449	0.0140876305374634	0.0197379382407053	0.328352333951477	0.0446058011973177	0.0456354254441085	0.524586583034127	0.0513944338398665	0.0792004616289724	0.409037952331794	0.0415297063021015	0.0491916213381082	0.994213126444063	0.611728122164537	0.952857871372781	not_robust	27.2247905160361	NO PLEIOTROPIC SNPS FOR REMOVAL	NA	NA	NA	NA
ebi-a-GCST90060477	Triacylglycerol_50:1_[M+NH4]1+ levels	25	5e-05	0.999185503203957	0.947513584617934	1.05367530980099	0.976005639413489	-0.000814828678782104	0.0270914163887333	0.72087003189966	-0.0127217254692701	0.0356055380513643	0.462615826235693	0.0921452950113522	0.123349219560825	0.641208748425282	-0.0354461719156143	0.0751020387152829	0.161823849777745	0.447492803885622	0.945757335175004	not_robust	18.4679261373409	NO PLEIOTROPIC SNPS FOR REMOVAL	THERE WERE 1 OUTLITER SNPs IN RADIAL ANALYSIS	NA	NA	NA
ebi-a-GCST90060478	Phosphatidylinositol_35:0_[M-H]1- levels	12	5e-05	1.14311500401554	1.05030091145282	1.2441309896589	0.00196200886992449	0.133756995687833	0.0432042297139038	0.156861616679182	0.116480938690928	0.0822776361127587	0.794865359896478	0.0813031077080907	0.304461607600653	0.606325015569754	0.0671833660371282	0.126647269336756	0.907617710843232	0.863885178458464	0.958314929623408	all_significant	22.0025253996407	NO PLEIOTROPIC SNPS FOR REMOVAL	THERE WERE 1 OUTLITER SNPs IN RADIAL ANALYSIS	0.000819633200320577	-0.0495727199294496	0.0148151714165706
ebi-a-GCST90060479	Phosphatidylinositol-O_36:1_[M+H]1+ levels	13	5e-05	0.984927142764421	0.938927968629777	1.03317986998489	0.53369263772534	-0.0151876072823501	0.0244025031420177	0.684096838110517	0.0171966094752677	0.0422646737564331	0.929415707267095	-0.0115460972204647	0.127397904736328	0.483012188958721	0.0498043745249411	0.0688018071914654	0.843819776929401	0.976994748757238	0.956543780481466	not_robust	21.6831056956416	NO PLEIOTROPIC SNPS FOR REMOVAL	THERE WERE 1 OUTLITER SNPs IN RADIAL ANALYSIS	NA	NA	NA
ebi-a-GCST90060480	Phosphatidylinositol-O_36:0_[M-H]1- levels	18	5e-05	1.01144448220894	0.96184436041236	1.06360236925684	0.657351195694342	0.0113794895241254	0.0256541420626053	0.292937795735502	0.050928157156503	0.0484246637373588	0.548253941368227	0.0580405655848636	0.0946259369599312	0.422547062717132	0.0470058353160652	0.0571960815671241	0.928937182452712	0.603514036785789	0.960846532173351	not_robust	26.2057097856573	NO PLEIOTROPIC SNPS FOR REMOVAL	NA	NA	NA	NA
ebi-a-GCST90060481	Phosphatidylcholine_37:5_[M+OAc]1-/Phosphatidylserine_41:4_[M-H]1- levels	17	5e-05	1.07956549667928	1.01254595925432	1.15102099906523	0.0192172735612465	0.0765586422950164	0.0326993527910797	0.225790904830922	0.0611545337011226	0.0504878325756449	0.579984674790443	0.0451445338775102	0.0798077221182872	0.264826741838834	0.0603189104420478	0.0521988840499558	0.721216100389901	0.662608675776077	0.97026655772454	all_significant	32.6685727140755	NO PLEIOTROPIC SNPS FOR REMOVAL	NA	0.324931043158923	-0.0214903395691792	0.0218314505509458
ebi-a-GCST90060482	Phosphatidylserine-P_42:1_[M+H]1+/Phosphatidylglycerol-P_42:6_[M+NH4]1+ levels	19	5e-05	0.994076400220426	0.93138496569876	1.06098758930881	0.858124867271959	-0.00594121389048966	0.0332353960662004	0.160143329085838	0.0628034175735407	0.0447129996442841	0.492457727894515	0.0905263770831458	0.129039082812511	0.171225506841477	0.0862317412753253	0.0605073998737921	0.204493633468928	0.449381358209382	0.955460836152994	not_robust	22.2306642534933	NO PLEIOTROPIC SNPS FOR REMOVAL	NA	NA	NA	NA
ebi-a-GCST90060483	Phosphatidylcholine-O_38:5_[M+OAc]1-/Phosphatidylcholine-P_38:4_[M+OAc]1-/Phosphatidylserine-O_42:4_[M-H]1- levels	7	5e-06	1.00463550259934	0.935259540133413	1.07915765600109	0.899195024044451	0.00462479174454346	0.0365081616972688	0.444687622599818	0.0311589190826052	0.0407678399119865	0.623976764943702	0.0359070212721678	0.0687904106130674	0.389825221735925	0.038475505894347	0.0415177719959177	0.380087859657678	0.605402748983931	0.987675118161816	not_robust	71.5466838596544	NO PLEIOTROPIC SNPS FOR REMOVAL	NA	NA	NA	NA
ebi-a-GCST90060484	Triacylglycerol_50:0_[M+NH4]1+ levels	16	5e-05	0.994887677608358	0.949062532827722	1.04292547310645	0.831297109584569	-0.00512543502151199	0.0240587521076158	0.684797455371045	0.0164738409879821	0.0405834255460276	0.996007399697769	0.000559903002292232	0.109912302606166	0.650922484648646	0.0303416569074111	0.0657174807591427	0.808000106370447	0.957968990139039	0.950942973250014	not_robust	19.3806484126178	NO PLEIOTROPIC SNPS FOR REMOVAL	THERE WERE 3 OUTLITER SNPs IN RADIAL ANALYSIS	NA	NA	NA
ebi-a-GCST90060485	Phosphatidylcholine_37:4_[M+OAc]1-/Phosphatidylserine_41:3_[M-H]1- levels	13	5e-05	1.05691734063939	0.994734603633663	1.12298723786594	0.0735583115118169	0.0553565019752943	0.0309366374459363	0.272481494705517	0.0405436449503738	0.0369463336923415	0.903574590761753	0.00677636642798929	0.0546609139681731	0.393018256923771	0.0379751313032898	0.0428605369810623	0.584674905044643	0.286269433825159	0.980811520108841	not_robust	55.8199861412841	NO PLEIOTROPIC SNPS FOR REMOVAL	NA	NA	NA	NA
ebi-a-GCST90060486	Phosphatidylcholine-O_38:4_[M+OAc]1-/Phosphatidylcholine-P_38:3_[M+OAc]1-/Phosphatidylserine-P_42:0_[M-H]1- levels	21	5e-05	1.07301539217784	1.01005272266713	1.1399029040883	0.0223592988698158	0.0704728085389978	0.030852182850872	0.248238477321347	0.0586310139337679	0.0507786739266261	0.600836618976961	-0.0768127049444271	0.14436261948002	0.4424137542684	0.0643927398632794	0.0821677256273706	0.837717372896826	0.304373160823404	0.951524900129749	not_robust	21.2248839655642	NO PLEIOTROPIC SNPS FOR REMOVAL	NA	0.797909988856022	-0.00569097336638853	0.0222257718186604
ebi-a-GCST90060487	Phosphatidylcholine_37:3_[M+OAc]1-/Phosphatidylserine_41:2_[M-H]1- levels	15	5e-05	1.06946324834746	0.980353197690133	1.16667303402566	0.130286586225978	0.0671568855534062	0.0443873734669589	0.208019582009243	0.0794936016943025	0.063138778822069	0.591049903774188	-0.0710753199931179	0.129018617770509	0.75338502517588	-0.0292863024699442	0.0914007297404016	0.347338840846243	0.275066750353073	0.964313990924705	not_robust	29.9433065738238	NO PLEIOTROPIC SNPS FOR REMOVAL	THERE WERE 2 OUTLITER SNPs IN RADIAL ANALYSIS	NA	NA	NA
ebi-a-GCST90060488	Phosphatidylinositol_36:4_[M-H]1- levels	20	5e-05	1.0329860248112	0.994562080895661	1.07289444063089	0.0933357495302643	0.0324536613056185	0.019340010057714	0.307531631935446	0.0436485538303199	0.0427752916542368	0.379608186032031	0.0916949569719533	0.101796888206994	0.462793198459146	0.0432611391759287	0.0577275281071585	0.994395102866295	0.547602313601711	0.964368212836213	not_robust	26.9710065954108	NO PLEIOTROPIC SNPS FOR REMOVAL	NA	NA	NA	NA
ebi-a-GCST90060489	Sphingomyelin_41:2_[M+OAc]1- levels	17	5e-05	1.0662124900099	0.968520149647694	1.17375882604676	0.191001234106261	0.0641126398472872	0.0490299138741999	0.983319439231141	0.00147914993273244	0.0707473168823618	0.589363756452676	0.129480348655971	0.234747200766357	0.785946114377946	-0.0352107010058484	0.127492312618095	0.551692009760448	0.779279386201564	0.937397012783884	not_robust	18.7357652747082	NO PLEIOTROPIC SNPS FOR REMOVAL	THERE WERE 1 OUTLITER SNPs IN RADIAL ANALYSIS	NA	NA	NA
ebi-a-GCST90060490	Phosphatidylcholine_38:9_[M+OAc]1-/Phosphatidylserine_42:8_[M-H]1- levels	21	5e-05	1.02908746942797	0.984404555247267	1.07579857700644	0.205518922259114	0.0286724575424312	0.0226483625424064	0.353136114742818	0.0405851538981992	0.0437093477180023	0.199242122769483	0.137369838317873	0.103280236928588	0.526590935818726	0.0352905765221561	0.0547586462137325	0.964234812348006	0.282605554637125	0.963439839020517	not_robust	26.2686108814436	NO PLEIOTROPIC SNPS FOR REMOVAL	NA	NA	NA	NA
ebi-a-GCST90060491	Triacylglycerol_51:4_[M+NH4]1+ levels	21	5e-05	1.06027135882954	1.00544729244801	1.11808481936151	0.0307300516177527	0.0585248742576464	0.0270879411465056	0.1623971117189	0.0512723182974613	0.0367002930935226	0.600624711369545	0.0530285918702748	0.0996040925949923	0.226217751774348	0.086246268780981	0.0690724749055749	0.305080885392498	0.95477638145602	0.952528648929245	not_robust	20.8100855669223	NO PLEIOTROPIC SNPS FOR REMOVAL	NA	0.579090303164149	0.0269736036270705	0.048626145985995
ebi-a-GCST90060492	Phosphatidylinositol_36:3_[M-H]1- levels	7	5e-06	0.963356331725253	0.931449426300827	0.996356211802963	0.0298234377304634	-0.0373319130655042	0.0171844235212395	0.30077481379699	-0.0355041913436658	0.0343110831466993	0.56429882221733	-0.0321550245160943	0.0521227755005347	0.374944890022574	-0.035164646534304	0.0366971003334111	0.935564634237561	0.906139635933827	0.988220677925205	not_robust	81.3590204476411	NO PLEIOTROPIC SNPS FOR REMOVAL	NA	0.777074790916974	0.0103766986104413	0.0366495395261812
ebi-a-GCST90060493	Phosphatidylcholine_38:8_[M+OAc]1-/Phosphatidylserine_42:7_[M-H]1- levels	8	5e-06	0.969007840537978	0.93146383160289	1.00806511553783	0.118390062528318	-0.0314825757536436	0.0201608888082943	0.347662997509274	-0.0350789615880922	0.0373525373627138	0.64391234627994	-0.0280218540918282	0.0576060919015933	0.387238237392002	-0.0369623622676483	0.0400925193003652	0.910135263278364	0.944457978323434	0.986107046371801	not_robust	66.8989711107047	NO PLEIOTROPIC SNPS FOR REMOVAL	NA	NA	NA	NA
ebi-a-GCST90060494	Triacylglycerol_51:3_[M+NH4]1+ levels	7	5e-06	1.07192661433021	1.01331145347938	1.13393237840552	0.0154820694050974	0.0694576035238188	0.0286908004939	0.0218442048542876	0.108008291369847	0.0471021291408956	0.301613470165378	0.137989236223364	0.119839175767771	0.154490476112939	0.111696042007523	0.0685780405728848	0.68212359438907	0.575621630863237	0.971578629435695	not_robust	32.2895880050304	NO PLEIOTROPIC SNPS FOR REMOVAL	NA	0.144463437533222	0.0877876058909289	0.0601544750905808
ebi-a-GCST90060495	Phosphatidylinositol_36:2_[M-H]1- levels	7	5e-06	0.94248063713708	0.893875189222375	0.993729059815459	0.0283174841434739	-0.0592399040226442	0.0270149076036831	0.292531058413494	-0.0387690794012561	0.0368322417914485	0.551258850855242	0.0413702595106302	0.0647955520552751	0.349866864513059	-0.0367726614848254	0.0362774287704487	0.617476155656615	0.136030451176913	0.985670277635431	not_robust	83.6780045097959	NO PLEIOTROPIC SNPS FOR REMOVAL	NA	0.958906386948891	0.00208484785510905	0.0404620577289775
ebi-a-GCST90060496	Phosphatidylcholine_38:7_[M+OAc]1-/Phosphatidylserine_42:6_[M-H]1- levels	7	5e-06	0.957848193014152	0.924581078330297	0.992312283220572	0.0169443059563455	-0.0430659759747099	0.0180349777405353	0.314458063587104	-0.0358996145764834	0.0356886352581651	0.968777050929573	-0.00270491902786354	0.0657502233553926	0.323194657976294	-0.0350324284923775	0.0325518738160673	0.91860567997033	0.516862967831033	0.985437658651449	not_robust	84.9336159712459	NO PLEIOTROPIC SNPS FOR REMOVAL	NA	0.948997473775969	0.00273497175281896	0.042756794479763
ebi-a-GCST90060497	Triacylglycerol_51:2_[M+NH4]1+ levels	6	5e-06	1.02415167393218	0.95097979276979	1.10295366861912	0.528036254415868	0.023864634723164	0.0378199488712066	0.827069785106244	0.0112855387394549	0.0516592359302987	0.215622275617011	0.1969521916016	0.134022379388705	0.629233768027654	-0.0462595345433861	0.0900205443960825	0.461541349544413	0.248130094780869	0.970495575921116	not_robust	29.0533246934463	NO PLEIOTROPIC SNPS FOR REMOVAL	NA	NA	NA	NA
ebi-a-GCST90060498	Phosphatidylinositol_36:2_[M+H]1+ levels	7	5e-06	0.974528538860879	0.927034301281035	1.02445602254626	0.311460593036822	-0.0258014748185153	0.0254914473579985	0.404799479116581	-0.0315369487691219	0.0378558359644632	0.352325554896631	-0.106268258832335	0.103665766835077	0.537213833524139	-0.0289192688971799	0.0442030413373789	0.678192882985269	0.452589594141823	0.972252003848269	not_robust	51.2342145081459	NO PLEIOTROPIC SNPS FOR REMOVAL	NA	NA	NA	NA
ebi-a-GCST90060499	Phosphatidylcholine_38:6_[M+OAc]1-/Phosphatidylserine_42:5_[M-H]1- levels	16	5e-05	1.1250844238038	1.05066485452886	1.20477520041682	0.000736826120480759	0.117858076221921	0.034915774309354	0.138152489392896	0.0815945629876889	0.0550308372313482	0.928324168723963	-0.0110320307438233	0.120454789056869	0.277621586255902	0.0794802593996051	0.0705501049887818	0.600449326255988	0.279142307958723	0.96037994779159	all_significant	24.4769141298803	NO PLEIOTROPIC SNPS FOR REMOVAL	THERE WERE 1 OUTLITER SNPs IN RADIAL ANALYSIS	0.865608539042526	0.00608067822163853	0.0359295017152282
ebi-a-GCST90060500	Triacylglycerol_51:1_[M+NH4]1+ levels	21	5e-05	0.961756326423094	0.915338288667431	1.0105282854074	0.122339386246294	-0.0389941593385169	0.0252384736249942	0.252955149718061	-0.0439990866501735	0.0384876210610372	0.972097388859649	-0.0034981884362	0.0987031353777097	0.186631950683292	-0.104469052917569	0.0763925280450922	0.532992363222117	0.713422065269989	0.948495053011032	not_robust	18.6710840306297	NO PLEIOTROPIC SNPS FOR REMOVAL	THERE WERE 1 OUTLITER SNPs IN RADIAL ANALYSIS	NA	NA	NA
ebi-a-GCST90060501	Phosphatidylinositol_36:0_[M-H]1- levels	19	5e-05	1.09264012728175	1.03317425740366	1.1555286431027	0.00191536861309093	0.0885969027207458	0.0285515490798417	0.193265954022067	0.0684781773071777	0.0526359189046844	0.431698822135798	0.0930620159417603	0.1155446035684	0.421810589645428	0.0573881179598935	0.0698118947571913	0.868301285755575	0.968071792034885	0.95508579972943	all_significant	23.0246496906494	NO PLEIOTROPIC SNPS FOR REMOVAL	THERE WERE 1 OUTLITER SNPs IN RADIAL ANALYSIS	0.863465130560283	0.00607743995800655	0.0353411671225186
ebi-a-GCST90060502	Phosphatidylinositol_36:0_[M+H]1+ levels	16	5e-05	1.00787008151902	0.952080927700173	1.06692831635112	0.787295921474026	0.00783927396056279	0.0290533233040308	0.478883360926189	0.0319792838306591	0.0451621218348046	0.235841040695781	0.094041429401301	0.0759223421468624	0.541933896315229	0.0323436761527891	0.0518239785472068	0.657264215568108	0.230761425366088	0.96510848717878	not_robust	26.8659696704401	NO PLEIOTROPIC SNPS FOR REMOVAL	NA	NA	NA	NA
ebi-a-GCST90060503	Phosphatidylcholine_38:4_[M+OAc]1-/Phosphatidylserine_42:3_[M-H]1- levels	13	5e-05	1.02044911011807	0.981263501109761	1.06119955054182	0.310940290439663	0.0202428344281295	0.0199781047528336	0.319083169451667	0.0223364878582124	0.0224184560752827	0.315678332822778	0.030665897796682	0.0291701393700317	0.355028610800961	0.0226887484397398	0.02358467924659	0.53254930992105	0.618512507842087	0.990719084623446	not_robust	117.084044455662	NO PLEIOTROPIC SNPS FOR REMOVAL	NA	NA	NA	NA
ebi-a-GCST90060504	Triacylglycerol_52:6_[M+NH4]1+ levels	6	5e-06	1.03002665901433	0.9659350402461	1.09837087803536	0.366738979491153	0.0295846844447857	0.0327772334681512	0.247549622231959	0.0503397761778051	0.0435344065767421	0.336167314423836	0.160025909469764	0.146534139135473	0.577986077420981	0.0365611337668144	0.061487256348605	0.525022450544149	0.410501005559457	0.967849921923835	not_robust	36.3733519132717	NO PLEIOTROPIC SNPS FOR REMOVAL	NA	NA	NA	NA
ebi-a-GCST90060505	Sphingomyelin_42:3_[M+OAc]1- levels	6	5e-06	0.956241488831337	0.849748211311956	1.07608085876474	0.457617631149444	-0.0447447944495381	0.0602400004676373	0.247461352888019	-0.106512104267119	0.092095673858608	0.83321596453491	0.158718484021976	0.706320404226001	0.339625497128088	-0.134306580751355	0.127279439377429	0.566860824634295	0.786641054012681	0.962750770431617	not_robust	26.4658201798887	NO PLEIOTROPIC SNPS FOR REMOVAL	NA	NA	NA	NA
ebi-a-GCST90060506	Triacylglycerol_52:5_[M+NH4]1+ levels	6	5e-06	1.02883248281332	0.957174327845929	1.10585527306599	0.440292970405633	0.0284246474994027	0.0368338728873957	0.535143238181867	0.0307006251239324	0.0495032445819293	0.262943768903786	0.198118125895767	0.152207052169933	0.310527834701585	0.0935520518241197	0.0829378365786761	0.455233139689117	0.313696463406826	0.954774904612646	not_robust	31.6048321793903	NO PLEIOTROPIC SNPS FOR REMOVAL	NA	NA	NA	NA
ebi-a-GCST90060507	Sphingomyelin_42:2_[M+OAc]1- levels	6	5e-06	0.830837557479188	0.733695217596713	0.940841687886552	0.0034863736807493	-0.18532098159947	0.0634390764713726	0.00356429397723721	-0.245631672331541	0.0842835020262355	0.156197013792988	-0.48772905583608	0.279740637951084	0.0889283315873293	-0.286533609495543	0.135973322023599	0.439631072013185	0.328791757641305	0.970561899448175	all_significant	30.6647088942054	NO PLEIOTROPIC SNPS FOR REMOVAL	NA	0.966543434409917	-0.00112663600283767	0.0268605562968951
ebi-a-GCST90060508	Triacylglycerol_52:4_[M+NH4]1+ levels	18	5e-05	1.02773765191083	0.986318575691861	1.07089606460496	0.192363154977864	0.0273599320419211	0.0209876579223078	0.593041518986706	0.018445901789002	0.0345148562203851	0.154652513623624	0.120790762492767	0.0808543672454835	0.120239110204802	0.102371572520601	0.062578210123982	0.80719187701483	0.241762684696752	0.957834004032763	not_robust	23.6359296220259	NO PLEIOTROPIC SNPS FOR REMOVAL	NA	NA	NA	NA
ebi-a-GCST90060509	Triacylglycerol_52:3_[M+NH4]1+ levels	6	5e-06	1.02370669013622	0.95791301280768	1.0940193664955	0.48936780299557	0.0234300501730113	0.0338920184357087	0.267272181594942	0.0502521034086496	0.0452980247228448	0.172629138421644	0.170350578075311	0.102736043181199	0.247752384201336	0.0846070141234022	0.0646804152834219	0.40466079565901	0.204781188480788	0.977164242351676	not_robust	40.6679053039109	NO PLEIOTROPIC SNPS FOR REMOVAL	NA	NA	NA	NA
ebi-a-GCST90060510	Phosphatidylcholine-P_40:6_[M+OAc]1- levels	17	5e-05	1.07590816956028	0.987535255494757	1.17218943109691	0.0942955734770942	0.0731651138227259	0.0437286708673654	0.308916742732696	0.066125412875338	0.0649882699307375	0.951190358657412	-0.0140191465527835	0.225228886983197	0.431082964586016	0.0889846426638636	0.110164242692483	0.41964232119761	0.698380161651291	0.94897897999781	not_robust	18.8563869212195	NO PLEIOTROPIC SNPS FOR REMOVAL	THERE WERE 1 OUTLITER SNPs IN RADIAL ANALYSIS	NA	NA	NA
ebi-a-GCST90060511	Triacylglycerol_52:2_[M+NH4]1+ levels	29	5e-05	1.01958525982175	0.972783158724142	1.06863908233076	0.418501531684821	0.0193959365908335	0.0239744983049594	0.224917965171126	0.0385267508801916	0.0317470348952468	0.863598289446007	0.0149165298894433	0.0860033000453766	0.109691608133475	0.114064292604044	0.0690430845485215	0.173117289891258	0.957081334574715	0.952987017362724	not_robust	20.5350135006422	NO PLEIOTROPIC SNPS FOR REMOVAL	THERE WERE 3 OUTLITER SNPs IN RADIAL ANALYSIS	NA	NA	NA
ebi-a-GCST90060512	Phosphatidylcholine_39:6_[M+OAc]1- levels	7	5e-06	1.08672594858391	0.961106791654267	1.2287638559841	0.184496541861642	0.0831694591340705	0.0626730662087531	0.25821719407059	0.0975755974192971	0.08630312006103	0.403593298666619	0.334028952990363	0.366256794262199	0.422208623221301	0.111587223353493	0.129573091305942	0.444192078348797	0.517349533558636	0.96703423990854	not_robust	26.569903690502	NO PLEIOTROPIC SNPS FOR REMOVAL	NA	NA	NA	NA
ebi-a-GCST90060513	Phosphatidylcholine-O_40:6_[M+OAc]1-/Phosphatidylcholine-P_40:5_[M+OAc]1- levels	16	5e-05	1.00333446955031	0.944416235166158	1.06592836961415	0.91414210762588	0.00332892253419837	0.0308761252386843	0.260933592239762	0.0602795655648891	0.0536205733829379	0.246644081878721	0.155054813350724	0.128238619947113	0.318508368409974	0.0708771691664289	0.0686915894596694	0.89710383268759	0.232551769260401	0.958765751885967	not_robust	23.8149313991302	NO PLEIOTROPIC SNPS FOR REMOVAL	THERE WERE 3 OUTLITER SNPs IN RADIAL ANALYSIS	NA	NA	NA
ebi-a-GCST90060514	Phosphatidylcholine-O_44:5_[M+H]1+/Phosphatidylcholine-P_44:4_[M+H]1+ levels	6	5e-07	0.985758627248547	0.922251959213875	1.05363839185902	0.672899132329266	-0.0143437542986637	0.033976052971506	0.896844464183644	0.00494119182266288	0.0381121931380882	0.760002360893305	0.0399298425979671	0.122076664975485	0.352681131420758	0.0400608133130297	0.0391113867971962	0.239166679308687	0.665116884690066	0.984137378594899	not_robust	52.9116890700524	NO PLEIOTROPIC SNPS FOR REMOVAL	THERE WERE 1 OUTLITER SNPs IN RADIAL ANALYSIS	NA	NA	NA
ebi-a-GCST90060515	Triacylglycerol_52:1_[M+NH4]1+ levels	27	5e-05	1.01375290931951	0.973997467427656	1.05513104039986	0.503365319507286	0.0136591963023182	0.0204111080725741	0.658634745524135	-0.0140242006024161	0.0317434042501973	0.72961000625033	0.0305730330637925	0.0874660519796611	0.35269777784709	-0.0651930549744284	0.0688911034055121	0.607151478701502	0.843492219230995	0.947989660944005	not_robust	20.4940204974957	NO PLEIOTROPIC SNPS FOR REMOVAL	THERE WERE 1 OUTLITER SNPs IN RADIAL ANALYSIS	NA	NA	NA
ebi-a-GCST90060516	Phosphatidylinositol_36:2_[M+NH4]1+ levels	19	5e-05	0.954443634115871	0.918759257324497	0.991513983061362	0.016468558268718	-0.0466266903459059	0.0194410521227016	0.263015104188654	-0.035428722476379	0.0316527649586717	0.600755643604892	-0.0278759802179366	0.0522745236481557	0.302526009686205	-0.0337270250801086	0.0317748616031699	0.781335010255149	0.695357491428018	0.972169210261706	all_significant	35.0067613188093	REMOVED 1 PLEIOTROPIC SNP	THERE WERE 1 OUTLITER SNPs IN RADIAL ANALYSIS	0.00342921965604733	-0.145198175025206	0.0496168417969674
ebi-a-GCST90060517	Triacylglycerol_52:0_[M+NH4]1+ levels	18	5e-05	0.996354809716772	0.941758154567664	1.05411660311184	0.898932658795158	-0.00365185017864465	0.0287525118965488	0.439224959998067	-0.0310534588014691	0.040146544722038	0.668267039173203	-0.0647744733177159	0.148375994569479	0.302171104243825	-0.0758440494675892	0.0712761939518922	0.34136834125164	0.679841558889664	0.949295380136808	not_robust	19.1874344180052	NO PLEIOTROPIC SNPS FOR REMOVAL	NA	NA	NA	NA
ebi-a-GCST90060518	Phosphatidylinositol_38:5_[M-H]1- levels	9	5e-06	1.01311707918464	0.914377201761453	1.12251947463076	0.803293728899474	0.0130317952757722	0.0523183135433577	0.141218502596723	0.107040114640689	0.0727536206630824	0.895652432029176	0.0506998717755235	0.372802665985974	0.328780836176344	0.134634415693516	0.129465548013572	0.431446429352249	0.921467641437432	0.964061037900919	not_robust	24.7641114425935	NO PLEIOTROPIC SNPS FOR REMOVAL	NA	NA	NA	NA
ebi-a-GCST90060519	Phosphatidylcholine_40:10_[M+OAc]1- levels	25	5e-05	1.01248741915333	0.943693347544089	1.08629649304153	0.729579780706391	0.0124100943937824	0.0359000529116631	0.708046324030214	-0.0179784347272968	0.0480089084069773	0.579459409141892	-0.0803657112385021	0.142964223181926	0.37757340397197	-0.0872709614859458	0.0970733513533242	0.414933509015662	0.508931423249857	0.948973343122221	not_robust	18.9117283868905	NO PLEIOTROPIC SNPS FOR REMOVAL	THERE WERE 3 OUTLITER SNPs IN RADIAL ANALYSIS	NA	NA	NA
ebi-a-GCST90060520	Triacylglycerol_53:5_[M+NH4]1+ levels	6	5e-06	1.02782623009789	0.961837169969984	1.09834262207833	0.417543174601379	0.027446115874872	0.0338552145424454	0.550832290077439	0.0295449593429552	0.0495294125056056	0.228203687732599	0.191972381923249	0.13504165035495	0.75926993162015	0.0251467664284233	0.0776865811582015	0.570535761583044	0.272530546110022	0.952019785141575	not_robust	31.356644772808	NO PLEIOTROPIC SNPS FOR REMOVAL	NA	NA	NA	NA
ebi-a-GCST90060521	Phosphatidylinositol_38:4_[M-H]1- levels	10	5e-06	1.03053780843649	0.959108155342708	1.10728719039784	0.411772220858516	0.0300808100848357	0.0366491026780046	0.28842540309964	0.049110594085808	0.0462616974986256	0.27814666551509	0.108735192534478	0.09345400828197	0.343929866905559	0.0449267576758831	0.0449751623354998	0.358822369928101	0.386230339979706	0.976834043167427	not_robust	53.9509033684261	NO PLEIOTROPIC SNPS FOR REMOVAL	NA	NA	NA	NA
ebi-a-GCST90060522	Sphingomyelin_43_2_[M+OAc]1- levels	8	5e-06	1.04057930975627	0.984029812397742	1.10037855179856	0.162928900882574	0.0397775866822313	0.0285085060810653	0.465383594868372	0.0270693309106783	0.037080727608499	0.826777014944935	0.012993682949172	0.0568419438742757	0.552562418452977	0.0241652764814277	0.0387414768543126	0.601367953892894	0.58814687001349	0.986190657054978	not_robust	75.3485337727038	NO PLEIOTROPIC SNPS FOR REMOVAL	NA	NA	NA	NA
ebi-a-GCST90060523	Phosphatidylcholine_40:9_[M+OAc]1-/Phosphatidylserine_44:8_[M-H]1- levels	10	5e-06	1.03061990085925	0.959211852103503	1.10734388625185	0.410349623992908	0.0301604666995928	0.0366345845952803	0.278460118694058	0.0497961365297957	0.0459465065334457	0.274828263648556	0.109586655573658	0.0934857200689188	0.356185528135927	0.0460823272552383	0.0473826705460568	0.359167922670277	0.38209963404831	0.976885032101501	not_robust	54.1153150521427	NO PLEIOTROPIC SNPS FOR REMOVAL	NA	NA	NA	NA
ebi-a-GCST90060524	Triacylglycerol_53:4_[M+NH4]1+ levels	26	5e-05	1.03120712770672	0.990137633568039	1.07398012577417	0.138337665050349	0.0307300846696868	0.0207354114183686	0.113816889145982	0.0516278203130696	0.0326496437638645	0.133709013489866	0.120497019533271	0.0776311456537049	0.105843136891096	0.107716439621911	0.0642004069651515	0.688285115624615	0.238592975549352	0.94802549148739	not_robust	21.2207698779379	NO PLEIOTROPIC SNPS FOR REMOVAL	NA	NA	NA	NA
ebi-a-GCST90060525	Phosphatidylinositol_38:4_[M+H]1+ levels	10	5e-06	1.00121698474162	0.94215107673217	1.06398588856049	0.968727666050331	0.00121624481594726	0.0310234098900194	0.660820374570423	0.0173083990335227	0.0394465735085815	0.328466123140404	0.0951725241643555	0.0914553333782842	0.468947256890107	0.0315166277590829	0.0416861013765081	0.359954775366758	0.307188517326183	0.976410456896608	not_robust	42.7168174903493	NO PLEIOTROPIC SNPS FOR REMOVAL	NA	NA	NA	NA
ebi-a-GCST90060526	Phosphatidylcholine_40:8_[M+OAc]1-/Phosphatidylserine_44:7_[M-H]1- levels	7	5e-06	0.985131524589737	0.954113121280258	1.01715834222914	0.358757428918884	-0.0149801192217803	0.0163229181510976	0.436734788020977	-0.0173111162638519	0.0222588364374829	0.72093900100169	-0.0125017965149344	0.033072605912104	0.436779332093703	-0.0189085169794956	0.0227013183200692	0.730300273091564	0.926339370955818	0.994921164476821	not_robust	182.050739613792	NO PLEIOTROPIC SNPS FOR REMOVAL	THERE WERE 2 OUTLITER SNPs IN RADIAL ANALYSIS	NA	NA	NA
ebi-a-GCST90060527	Phosphatidylcholine_43:0_[M+H]1+ levels	17	5e-05	1.03232648795966	0.969535417980472	1.09918416385754	0.320373173558586	0.0318149813287376	0.032016966368615	0.0669748378194808	0.078568025261088	0.0428901559225254	0.697923554166141	0.0504774953226467	0.1275767451886	0.199130807038394	0.14085800387395	0.105158460355543	0.243231178486488	0.881637014183796	0.951714494959022	not_robust	19.5039458283491	NO PLEIOTROPIC SNPS FOR REMOVAL	NA	NA	NA	NA
ebi-a-GCST90060528	Triacylglycerol_53:3_[M+NH4]1+ levels	7	5e-06	1.03883220335035	0.975811050755791	1.10592347348588	0.232816880177043	0.0380972008557463	0.0319303610734312	0.0784294842071352	0.0761475458698912	0.0432687938884577	0.263295107302872	0.142091273529875	0.11277560489129	0.205392794757247	0.0932433417134579	0.0656600005681644	0.463742554346207	0.379276307038911	0.97584489044938	not_robust	36.4268483029079	NO PLEIOTROPIC SNPS FOR REMOVAL	NA	NA	NA	NA
ebi-a-GCST90060529	Phosphatidylserine_44:7_[M+H]1+ levels	13	5e-05	1.03870091752277	0.961108276840702	1.12255780338209	0.337773066733273	0.0379708145888449	0.0396117448660692	0.0809410028235134	0.0955120062649886	0.0547267689653917	0.325058114672766	0.149210789621688	0.144843612649083	0.236003086299201	0.1140905637143	0.0914537455581461	0.468428488447257	0.440956154092465	0.946862019781093	not_robust	18.4504712486004	NO PLEIOTROPIC SNPS FOR REMOVAL	THERE WERE 1 OUTLITER SNPs IN RADIAL ANALYSIS	NA	NA	NA
ebi-a-GCST90060530	Phosphatidylcholine_40:7_[M+OAc]1-/Phosphatidylserine_44:6_[M-H]1- levels	8	5e-06	1.06835386603545	1.0075979952346	1.13277317786558	0.0268709333017181	0.0661190208977865	0.029872318901815	0.242328444108742	0.0703255636430557	0.0601491339778866	0.36225174366583	0.192741642069006	0.19549686329009	0.45669087324986	0.0703980897793592	0.0893674659653689	0.906791445119643	0.529086788082512	0.960390453438876	not_robust	29.7803126080373	NO PLEIOTROPIC SNPS FOR REMOVAL	NA	0.839182317719255	0.00658318245950921	0.032439137584228
ebi-a-GCST90060531	Triacylglycerol_53:2_[M+NH4]1+ levels	6	5e-06	1.00364721352633	0.914778834241588	1.10114892421434	0.938652787309709	0.00364057857092004	0.0473028228090706	0.272746172337207	-0.0665352160941475	0.0606652281164847	0.372088164301977	0.156960206787869	0.156298844852267	0.446297189864621	-0.089405367545781	0.108209618334619	0.214419594698415	0.361793051330748	0.970745046898986	not_robust	29.1342850965517	NO PLEIOTROPIC SNPS FOR REMOVAL	NA	NA	NA	NA
ebi-a-GCST90060532	Phosphatidylinositol_38:2_[M+H]1+ levels	12	5e-05	1.00451637450512	0.940424756841524	1.07297594975901	0.893431775304066	0.00450620628993812	0.0336376750457775	0.807733841553834	0.0124140167712016	0.0510128962428357	0.467748179430405	0.14212499042919	0.188284270665431	0.930613383908191	0.0085485583885907	0.0959564491529013	0.760647013641131	0.471258482977881	0.94894213515661	not_robust	18.2216148563051	NO PLEIOTROPIC SNPS FOR REMOVAL	THERE WERE 3 OUTLITER SNPs IN RADIAL ANALYSIS	NA	NA	NA
ebi-a-GCST90060533	Phosphatidylinositol_38:1_[M-H]1- levels	25	5e-05	1.0017128254881	0.952916759061613	1.05300759505529	0.946448635201606	0.00171136027538821	0.0254791253206606	0.942379432557754	0.00311891228783245	0.0431506829547582	0.91260666043406	-0.0167059090327961	0.150551005905375	0.933604975738113	0.00691282199877646	0.0821113547893546	0.91617909872255	0.901449077812312	0.949577619847939	not_robust	19.0561291612036	NO PLEIOTROPIC SNPS FOR REMOVAL	NA	NA	NA	NA
ebi-a-GCST90060534	Phosphatidylcholine_40:6_[M+OAc]1-/Phosphatidylserine_44:5_[M-H]1- levels	6	5e-06	1.10352623784953	1.05333407048274	1.15611010005993	3.35693402963935e-05	0.0985107233685759	0.023750145210574	0.0973048484023698	0.0960961643064083	0.0579569004727243	0.603466310275274	0.0792214751212853	0.140701560085486	0.26662882832186	0.0811186038964764	0.0648968320363477	0.935517490671868	0.891483595064224	0.977556910971969	all_significant	45.1170217941455	NO PLEIOTROPIC SNPS FOR REMOVAL	THERE WERE 1 OUTLITER SNPs IN RADIAL ANALYSIS	0.780037175944421	0.00831399321387853	0.0297703860228926
ebi-a-GCST90060535	Phosphatidylinositol_38:0_[M-H]1- levels	6	5e-06	1.08855853931514	1.03606469041927	1.14371207172053	0.000765428313619594	0.0848543800489914	0.0252167324854647	0.198758706895499	0.0782815188284011	0.060914914680189	0.817645025278948	0.0437236900684717	0.177593964410545	0.384567404038564	0.0713394456399406	0.0748940254110986	0.930377308975293	0.821542413089659	0.971587170051272	all_significant	34.673274789869	NO PLEIOTROPIC SNPS FOR REMOVAL	NA	0.691143364623453	-0.0167216530299177	0.0420878139410395
ebi-a-GCST90060536	Triacylglycerol_54:7_[M+NH4]1+ levels	23	5e-05	0.987446662141631	0.94761502952604	1.02895256005208	0.547603550743669	-0.0126327966867494	0.0210072191397283	0.864282831826898	-0.0059190763586844	0.0346296940586306	0.0939358356385153	0.140787260216089	0.0802458833253025	0.601926140766503	0.0313776545138659	0.0592860398825617	0.788432483999898	0.0579674709111173	0.953712255197852	not_robust	20.6755116375958	NO PLEIOTROPIC SNPS FOR REMOVAL	THERE WERE 1 OUTLITER SNPs IN RADIAL ANALYSIS	NA	NA	NA
ebi-a-GCST90060537	Phosphatidylcholine_40:4_[M+OAc]1-/Phosphatidylserine_44:3_[M-H]1- levels	18	5e-05	1.03119988823309	0.960830680613509	1.1067227878412	0.394231948096667	0.030723064257549	0.0360612962355287	0.34999080346386	0.0492864195076427	0.0527349064133308	0.523898348231451	0.0610166421552183	0.0936387683309084	0.375531634485343	0.0489028194759756	0.0537378473102718	0.428717574577611	0.729267294469807	0.965680809397322	not_robust	28.5856078958149	NO PLEIOTROPIC SNPS FOR REMOVAL	NA	NA	NA	NA
ebi-a-GCST90060538	Triacylglycerol_54:6_[M+NH4]1+ levels	17	5e-05	1.04051921471375	0.989387706381043	1.09429319689925	0.122345700499622	0.0397198334890704	0.0257085913684804	0.272422449657218	0.0446484994948839	0.0406819675207572	0.261924315801787	0.115127975914398	0.0987600685951123	0.29729277150739	0.0795774242244088	0.0738628955700477	0.628416512479676	0.438486999279584	0.95458250315003	not_robust	20.9807367705566	NO PLEIOTROPIC SNPS FOR REMOVAL	NA	NA	NA	NA
ebi-a-GCST90060539	Triacylglycerol_54:5_[M+NH4]1+ levels	18	5e-05	1.03079316793893	0.973829076715036	1.09108937130299	0.295715839767607	0.0303285718530105	0.0290041063831235	0.953865078782221	-0.00234301132644296	0.0404988276701759	0.551848599908534	0.0624178875293648	0.102694331133196	0.433754814454796	-0.070968418320081	0.0885154374181393	0.272704565156241	0.748262107924733	0.94080477887225	not_robust	20.9743281882835	NO PLEIOTROPIC SNPS FOR REMOVAL	NA	NA	NA	NA
ebi-a-GCST90060540	Triacylglycerol_54:4_[M+NH4]1+ levels	7	5e-06	0.993207237275542	0.901733787783885	1.09395991315891	0.890030369547942	-0.00681593854871547	0.049295918074711	0.0858502827372497	-0.0927551632766492	0.0539994455733776	0.055177383360869	0.288677722726763	0.115946059965113	0.425551587164408	-0.108572335911083	0.127038138530812	0.0735577231503342	0.0439409641491137	0.965822647757148	not_robust	30.257000668796	NO PLEIOTROPIC SNPS FOR REMOVAL	NA	NA	NA	NA
ebi-a-GCST90060541	Triacylglycerol_54:3_[M+NH4]1+ levels	9	5e-06	1.00897711868197	0.926457921870323	1.09884626380934	0.837340613076905	0.00893706389131539	0.0435325073476427	0.292447478269031	-0.0509005285961754	0.0483492505148667	0.542873293096122	0.101705088623462	0.159047376509931	0.388704638123835	-0.103177717413494	0.113203666120255	0.0703187186932171	0.562048331847198	0.96533521527131	not_robust	28.6937227716862	NO PLEIOTROPIC SNPS FOR REMOVAL	NA	NA	NA	NA
ebi-a-GCST90060542	Phosphatidylinositol_38:4_[M+NH4]1+ levels	7	5e-06	1.0240353935528	0.975804737710601	1.07464992403002	0.334577979953509	0.0237510900363959	0.0246142175724398	0.372688347813126	0.0274136276584402	0.0307517626793523	0.570552696140146	0.0332499122676338	0.0548063316503241	0.414569668498314	0.0261778955276188	0.0298732377658296	0.525919270355172	0.850230833903358	0.989371313645282	not_robust	87.2751401227091	NO PLEIOTROPIC SNPS FOR REMOVAL	NA	NA	NA	NA
ebi-a-GCST90060543	Triacylglycerol_55:9_[M+NH4]1+ levels	12	5e-05	1.00896724898781	0.943396550439848	1.07909543346899	0.794558982704329	0.0089272819624236	0.0342835952143977	0.720531352764583	0.0172811619536206	0.0483053045562983	0.154850211176719	0.20473794417956	0.13304226722477	0.767856118137627	0.0243481326028512	0.0804688735023796	0.425339735367323	0.158934472552255	0.952986646311847	not_robust	20.7478081286342	NO PLEIOTROPIC SNPS FOR REMOVAL	THERE WERE 1 OUTLITER SNPs IN RADIAL ANALYSIS	NA	NA	NA
ebi-a-GCST90060544	Triacylglycerol_54:2_[M+NH4]1+ levels	6	5e-06	1.07921601232196	0.96217590253987	1.21049300671283	0.193035436572908	0.0762348630159079	0.0585677842726918	0.167596441645903	0.0835790215520273	0.0605659048026685	0.189972346779315	0.391986446671756	0.248595761271873	0.786944863774092	-0.0311429401323133	0.1092061325729	0.092771995915816	0.262749487254693	0.961796098285962	not_robust	24.7188881535892	NO PLEIOTROPIC SNPS FOR REMOVAL	NA	NA	NA	NA
ebi-a-GCST90060545	Phosphatidylcholine-O_42:6_[M+OAc]1-/Phosphatidylcholine-P_42:5_[M+OAc]1- levels	16	5e-05	1.03545474564628	0.983485483900532	1.09017016298924	0.184788763214741	0.0348406979977551	0.026271989231185	0.247091703797857	0.0600190789632981	0.0518549213186761	0.382439641284049	0.0929860612764351	0.103116921959118	0.278109101880633	0.0669536696953555	0.059493755323098	0.923953041376416	0.556990770500395	0.965115803064254	not_robust	26.8914259369062	NO PLEIOTROPIC SNPS FOR REMOVAL	NA	NA	NA	NA
ebi-a-GCST90060546	Triacylglycerol_55:8_[M+NH4]1+ levels	24	5e-05	1.01153034629782	0.968740510592028	1.05621023410704	0.603155683777156	0.0114643784586943	0.0220524858873251	0.901589895159468	-0.00425617280080429	0.0344202493282235	0.777300796887131	0.0297746294022333	0.103985372542916	0.853622633060203	-0.0133605640414425	0.0716060806219029	0.80239982886677	0.857518993796228	0.949764156016411	not_robust	19.0853015189681	NO PLEIOTROPIC SNPS FOR REMOVAL	THERE WERE 1 OUTLITER SNPs IN RADIAL ANALYSIS	NA	NA	NA
ebi-a-GCST90060547	Triacylglycerol_54:1_[M+NH4]1+ levels	26	5e-05	1.00984243345349	0.964937315877147	1.0568372925616	0.672999821230283	0.00979431220119694	0.0232073722420659	0.58619289708879	0.0182560500935357	0.0335366444043599	0.734424232470692	-0.0321969927080229	0.093809696134804	0.777510453656147	0.0205997953208318	0.0721191140156603	0.46174530412659	0.647908506219302	0.946919016734219	not_robust	18.4102429917826	NO PLEIOTROPIC SNPS FOR REMOVAL	THERE WERE 2 OUTLITER SNPs IN RADIAL ANALYSIS	NA	NA	NA
ebi-a-GCST90060548	Phosphatidylinositol_40:6_[M-H]1- levels	18	5e-05	0.938856515083675	0.873698934196859	1.0088733331526	0.0855654303196611	-0.0630926175375874	0.0366973540889596	0.596094667137395	-0.0254093966328505	0.0479400055594426	0.894205479195379	0.0133837041977367	0.0990535466243365	0.541628818401486	-0.0323221023631749	0.0518912418678832	0.144014438868482	0.417413911841754	0.96577450777668	not_robust	28.0917669968906	NO PLEIOTROPIC SNPS FOR REMOVAL	THERE WERE 1 OUTLITER SNPs IN RADIAL ANALYSIS	NA	NA	NA
ebi-a-GCST90060549	Phosphatidylcholine_41:0_[M+OAc]1- levels	11	5e-05	1.0113881826813	0.906897591871345	1.1279179316781	0.838721953001496	0.0113238254757476	0.0556375353820308	0.497958938263921	0.0554511617617805	0.0818220100684625	0.88226089539302	-0.0447753222777911	0.293870764142778	0.643188728388662	0.0625207680439064	0.130900655516184	0.567678140883199	0.84973126198172	0.932298417009373	not_robust	18.0294249444957	NO PLEIOTROPIC SNPS FOR REMOVAL	THERE WERE 2 OUTLITER SNPs IN RADIAL ANALYSIS	NA	NA	NA
ebi-a-GCST90060550	Triacylglycerol_56:8_[M+NH4]1+ levels	18	5e-05	1.03568292837051	1.00298862425999	1.06944296492846	0.032165956468593	0.0350610432968844	0.0163657531103403	0.393460368825893	0.0291545583671486	0.0341644790103448	0.173203156364765	0.0918628078581232	0.0644382615107778	0.582144958473006	0.0250023558244394	0.0445707665378327	0.97151717190545	0.355594612961626	0.956016161674553	not_robust	25.4025917796867	NO PLEIOTROPIC SNPS FOR REMOVAL	THERE WERE 2 OUTLITER SNPs IN RADIAL ANALYSIS	0.637414147214799	-0.0326392078009189	0.0692510252490684
ebi-a-GCST90060551	Triacylglycerol_56:7_[M+NH4]1+ levels	26	5e-05	1.00759920768758	0.972133549719395	1.04435873407074	0.678803459106418	0.00757047915974727	0.0182819215759553	0.551686843259427	0.0188243519607023	0.0316251111549119	0.245521958792047	0.0669450941396461	0.0562363556831412	0.670156750626557	0.0170761071891338	0.0396190768024306	0.786292608358426	0.26683936591674	0.959845756710549	not_robust	24.893074940925	NO PLEIOTROPIC SNPS FOR REMOVAL	THERE WERE 1 OUTLITER SNPs IN RADIAL ANALYSIS	NA	NA	NA
ebi-a-GCST90060552	Phosphatidylcholine_42:4_[M+OAc]1- levels	12	5e-05	1.02561286328047	0.949392125742182	1.10795288564677	0.520944998687766	0.0252903493057636	0.0393998551713216	0.308760361215186	0.0483587165938386	0.0475117430292181	0.535084893841782	0.0544464526387682	0.084759391310292	0.353051980355205	0.0498783598696346	0.051438792843452	0.372188774252454	0.702531475928149	0.97417449908793	not_robust	35.6422712242816	NO PLEIOTROPIC SNPS FOR REMOVAL	THERE WERE 3 OUTLITER SNPs IN RADIAL ANALYSIS	NA	NA	NA
ebi-a-GCST90060553	Triacylglycerol_56:6_[M+NH4]1+ levels	11	5e-06	1.07311555793976	1.02370982120001	1.12490568796386	0.00334137163883985	0.0705661539725459	0.0240474720656376	0.0439463743846203	0.0570798218330122	0.0283330521971717	0.940973676505577	0.003873197982401	0.0508696563734038	0.320730562956007	0.0327605982273893	0.0313570096053102	0.359225795532928	0.175877931347946	0.975488358865077	all_significant	52.0554967462948	NO PLEIOTROPIC SNPS FOR REMOVAL	THERE WERE 1 OUTLITER SNPs IN RADIAL ANALYSIS	0.911628037492757	-0.00513973375038991	0.0463100584405251
ebi-a-GCST90060554	Triacylglycerol_56:5_[M+NH4]1+ levels	8	5e-07	1.07520326846125	1.01547598142737	1.1384435374678	0.0128943615756426	0.0725097306456426	0.0291593269664252	0.0511866360081946	0.0751207359102239	0.0385251974263666	0.737024846295878	0.0369554664895118	0.105051345179471	0.445890509406858	0.0369867903512546	0.0457982585813966	0.38636371273278	0.735156530356523	0.975541366834428	all_significant	44.0838954143939	NO PLEIOTROPIC SNPS FOR REMOVAL	THERE WERE 1 OUTLITER SNPs IN RADIAL ANALYSIS	0.932937716778149	-0.00386330126865799	0.0459100744466995
ebi-a-GCST90060555	Triacylglycerol_57:11_[M+NH4]1+ levels	24	5e-05	1.01268981811359	0.970937474660047	1.05623759971775	0.557187963535398	0.0126099771074676	0.0214812156125904	0.39417315224475	0.0290711617234844	0.0341181279536674	0.317249414927961	-0.103896953149145	0.101523153523229	0.297819923692267	0.0666891348487452	0.0626043997938338	0.779429965396692	0.249539510464176	0.948504075548795	not_robust	19.234393419349	NO PLEIOTROPIC SNPS FOR REMOVAL	THERE WERE 1 OUTLITER SNPs IN RADIAL ANALYSIS	NA	NA	NA
ebi-a-GCST90060556	Triacylglycerol_56:4_[M+NH4]1+ levels	23	5e-05	1.00154156965932	0.954624268141049	1.05076473459969	0.949823824825755	0.00154038266054778	0.0244784872856739	0.459083585980876	-0.0256935373383885	0.0347042680852894	0.841537752824394	0.0150561943781146	0.0743815033652977	0.203003135404988	-0.095948072404337	0.073123949629477	0.245513768858111	0.84884032793758	0.958304763485996	not_robust	23.4496385169026	NO PLEIOTROPIC SNPS FOR REMOVAL	THERE WERE 1 OUTLITER SNPs IN RADIAL ANALYSIS	NA	NA	NA
ebi-a-GCST90060557	Phosphatidylcholine-O_44:5_[M+OAc]1-/Phosphatidylcholine-P_44:4_[M+OAc]1- levels	6	5e-06	1.0396077906614	0.954754597509748	1.13200225610105	0.37123296926938	0.0388435176599693	0.04344104854141	0.300611003062814	0.0566626793985773	0.0547399916316265	0.766105173584343	0.041741395115719	0.131092823632747	0.432834900933862	0.0564349787998198	0.0661949027870895	0.479946039647012	0.982152928605411	0.984430730989323	not_robust	53.5558351385802	NO PLEIOTROPIC SNPS FOR REMOVAL	THERE WERE 1 OUTLITER SNPs IN RADIAL ANALYSIS	NA	NA	NA
ebi-a-GCST90060558	Phosphatidylcholine_43:1_[M+OAc]1- levels	17	5e-05	1.06570588949752	0.976121499036257	1.16351196447474	0.155457454972547	0.0636373866417415	0.0447987756332338	0.336601826824551	0.0630663720711837	0.0656325222493531	0.037803929720737	0.521822802487132	0.229081967798884	0.646141594456373	0.0525195119529607	0.112236741898116	0.491029415852312	0.0592675404362146	0.946317284769172	not_robust	17.9960289395663	NO PLEIOTROPIC SNPS FOR REMOVAL	NA	NA	NA	NA
ebi-a-GCST90060559	Triacylglycerol_58:10_[M+NH4]1+ levels	6	5e-06	1.04474846614506	1.00681479334266	1.0841113626158	0.0203448612386422	0.0437761541898058	0.0188696309139687	0.322630865754337	0.0298586278870955	0.0301887121602943	0.371307220385089	0.0525777760959609	0.0522610845937984	0.397385453397701	0.0288062564182793	0.0311398398590274	0.768046550226688	0.854805108010812	0.973636168959458	all_significant	66.3347114394939	NO PLEIOTROPIC SNPS FOR REMOVAL	THERE WERE 1 OUTLITER SNPs IN RADIAL ANALYSIS	0.196500058706486	-0.0692736906743687	0.0536345344888763
ebi-a-GCST90060560	Phosphatidylcholine_43:0_[M+OAc]1- levels	17	5e-05	0.967634208382231	0.898421102362901	1.0421793953514	0.38489721449547	-0.0329011470243282	0.0378649183579734	0.737532828403473	-0.0200182304490975	0.0597341036351118	0.728465656122336	-0.0582935858340033	0.164797915644547	0.858177148072439	0.0203289513070419	0.111943421626786	0.714700678201819	0.875320886016941	0.945318771558146	not_robust	18.1120654191904	NO PLEIOTROPIC SNPS FOR REMOVAL	THERE WERE 1 OUTLITER SNPs IN RADIAL ANALYSIS	NA	NA	NA
ebi-a-GCST90060561	Triacylglycerol_58:9_[M+NH4]1+ levels	24	5e-05	1.06141660420218	1.03027865640713	1.09349562923577	8.72477481091376e-05	0.0596044349695154	0.0151913924062641	0.19998435547886	0.0395687005372855	0.0308745472522852	0.14081272466546	0.0830774873810188	0.0543771520152538	0.421534781059844	0.0308629625241015	0.0377119452878585	0.963350972540209	0.645307405827937	0.937122700804021	all_significant	25.2752100064037	NO PLEIOTROPIC SNPS FOR REMOVAL	THERE WERE 1 OUTLITER SNPs IN RADIAL ANALYSIS	0.331503758706157	-0.049446754457844	0.0509188486025859
ebi-a-GCST90060562	Triacylglycerol_58:8_[M+NH4]1+ levels	23	5e-05	1.03862935052052	1.00867119378057	1.06947728299789	0.0111430122809161	0.0379019117250302	0.0149327024597014	0.368846771590278	0.0294157887397572	0.032733832952628	0.355159322890142	0.0731670252455912	0.0773849342005771	0.684833831818736	0.0211812391927057	0.051498635225811	0.99131473467041	0.638222800316102	0.944513924604904	all_significant	21.4759935763863	NO PLEIOTROPIC SNPS FOR REMOVAL	THERE WERE 2 OUTLITER SNPs IN RADIAL ANALYSIS	0.594971871632699	-0.0290550756049574	0.0546512692380293
ebi-a-GCST90060563	Phosphatidylcholine_44:5_[M+OAc]1- levels	13	5e-05	1.00911462760265	0.931376878331402	1.09334078967686	0.82443816098804	0.00907334007513486	0.040900312987731	0.211038248222581	0.07781434155438	0.0622158547324396	0.465370964314844	0.0977406967577779	0.129239021440378	0.265417394446055	0.0807524993838424	0.0691264375809763	0.592840265624068	0.480558398762596	0.962850395277958	not_robust	25.623331003706	NO PLEIOTROPIC SNPS FOR REMOVAL	NA	NA	NA	NA
ebi-a-GCST90060564	Triacylglycerol_58:7_[M+NH4]1+ levels	24	5e-05	0.963855064792976	0.935550776700084	0.993015674898951	0.0154822144063498	-0.0368143434000726	0.0152068947628815	0.262485368350091	-0.0314577266119701	0.0280738175062438	0.859426243398274	-0.0117261707204053	0.0654387791285237	0.889823700777235	0.00631508991639113	0.0450850796133626	0.973067822067713	0.689203687783572	0.960616940088089	not_robust	24.8596284835016	NO PLEIOTROPIC SNPS FOR REMOVAL	THERE WERE 2 OUTLITER SNPs IN RADIAL ANALYSIS	0.834753859187257	-0.0118309707607577	0.0567137467869955
ebi-a-GCST90060565	Triacylglycerol_59:12_[M+NH4]1+ levels	14	5e-05	0.980710032513224	0.921338353193538	1.04390766382223	0.540975726176351	-0.0194784466849045	0.0318619834791711	0.561470080758028	-0.0287950515524464	0.0495902680482793	0.892253079341454	0.0209266513621978	0.151251347901506	0.627634731311149	-0.0417370872971247	0.0840142039895451	0.691783245348485	0.787864478319316	0.947285230762301	not_robust	17.8061456419101	NO PLEIOTROPIC SNPS FOR REMOVAL	THERE WERE 1 OUTLITER SNPs IN RADIAL ANALYSIS	NA	NA	NA
ebi-a-GCST90060566	Triacylglycerol_59:11_[M+NH4]1+ levels	9	5e-05	0.975508866420218	0.911956173353249	1.04349043985894	0.470650327008524	-0.0247960298570288	0.0343710794587751	0.577582849290203	-0.0344044011125382	0.0617763230469568	0.656211053727106	-0.158446792777356	0.340919137085689	0.654981332340085	-0.0418217594748219	0.0901243798178361	0.831706173684247	0.70402818741358	0.948799419449943	not_robust	18.0194417608043	NO PLEIOTROPIC SNPS FOR REMOVAL	THERE WERE 3 OUTLITER SNPs IN RADIAL ANALYSIS	NA	NA	NA
ebi-a-GCST90060567	Phosphatidylcholine_46:0_[M+OAc]1- levels	16	5e-05	0.93829978422456	0.869488997440688	1.01255621136933	0.101236134747118	-0.0636857816503925	0.0388590905661829	0.336482608592137	-0.0619592377702782	0.0644644318656518	0.219189153840777	-0.238640760491808	0.185518513436303	0.696693200965106	-0.0430849049516031	0.108425681360268	0.843417124887038	0.34510110035175	0.950364571519591	not_robust	18.8959792794148	NO PLEIOTROPIC SNPS FOR REMOVAL	NA	NA	NA	NA
ebi-a-GCST90061408	Physical activity (Total log acceleration)	7	5e-08	1.1189161357508	0.903517100285778	1.38566643447868	0.303029331294495	0.112360480811481	0.109092205727958	0.33461897157394	0.134315676593619	0.139208587064343	0.281613350271193	0.585939826799101	0.485679360612269	0.313193905760126	0.234794764143293	0.213304086657866	0.363171757827487	0.362931773025788	0.97235355585964	not_robust	36.3090892226138	NO PLEIOTROPIC SNPS FOR REMOVAL	NA	NA	NA	NA
ebi-a-GCST90061409	Physical activity (Total log acceleration 12am-2am)	6	5e-07	0.965007973799967	0.818931358022366	1.13714095861022	0.670591388367108	-0.0356189146721421	0.0837429060754313	0.902850167619366	-0.0130460194955256	0.106880547590164	0.680556881574611	0.0715638228661506	0.161482042596972	0.952916836217269	-0.00768645358538611	0.123848238748662	0.503648155691521	0.46874222438415	0.981293505791795	not_robust	52.9539474638784	NO PLEIOTROPIC SNPS FOR REMOVAL	NA	NA	NA	NA
ebi-a-GCST90061410	Physical activity (Total log acceleration 2am-4am)	15	5e-06	0.976583677062812	0.841769443298584	1.13298918830822	0.754565033342906	-0.0236948415401196	0.0757930005131564	0.917225282395478	-0.010313256816746	0.0992331829151884	0.817403283648732	0.0375041925675662	0.159176383474292	0.991800525078735	0.00121146161753138	0.115799447423453	0.324291746940656	0.666327864492523	0.971826521229064	not_robust	34.4633343885552	NO PLEIOTROPIC SNPS FOR REMOVAL	NA	NA	NA	NA
ebi-a-GCST90061411	Physical activity (Total log acceleration 4am-6am)	16	5e-06	1.06861022232096	0.944333163055457	1.20924251304917	0.29280210846048	0.0663589465831451	0.0630791809787381	0.646493188274025	0.0514927553804335	0.112272873235516	0.937426421579344	-0.0308286569406052	0.385709051406714	0.833589420635734	0.0411432878880764	0.192446922785791	0.904081646287333	0.800033819951303	0.959479414910056	not_robust	23.6540933672649	NO PLEIOTROPIC SNPS FOR REMOVAL	THERE WERE 1 OUTLITER SNPs IN RADIAL ANALYSIS	NA	NA	NA
ebi-a-GCST90061412	Physical activity (Total log acceleration 6am-8am)	19	5e-06	0.932157805766501	0.819262921886031	1.06060966710305	0.286148062716436	-0.0702531591375192	0.0658658467174089	0.29352421870727	-0.113171421794366	0.107739024286874	0.281819016384547	-0.419171848426014	0.377116878361215	0.274514054737324	-0.244872933960539	0.217265045241335	0.823840432986896	0.357227429651357	0.952666893268688	not_robust	23.3465932316845	NO PLEIOTROPIC SNPS FOR REMOVAL	THERE WERE 1 OUTLITER SNPs IN RADIAL ANALYSIS	NA	NA	NA
ebi-a-GCST90061413	Physical activity (Total log acceleration 8am-10am)	7	5e-07	1.13911261782134	0.962947766672643	1.34750564982711	0.128629919731248	0.130249553871718	0.0857171748684222	0.705368770193625	0.0549650359066625	0.145378140050412	0.398924895881973	-0.637878834700301	0.691985868092239	0.905390737634021	0.0253962339144057	0.204864220714841	0.746928734642405	0.311664984583569	0.970240438729139	not_robust	29.4181276183835	NO PLEIOTROPIC SNPS FOR REMOVAL	NA	NA	NA	NA
ebi-a-GCST90061414	Physical activity (Total log acceleration 10am-12pm)	13	5e-06	1.15699045134908	0.976754325255637	1.3704847471882	0.0914546756921458	0.145822195238057	0.0863991388179908	0.194538599722441	0.174143393338318	0.134238446281267	0.297989204608455	1.39917284057818	1.28078134330343	0.270493505263207	0.263875926255468	0.228424570366041	0.615058598189537	0.347552684763492	0.953679242314023	not_robust	22.9937187868051	NO PLEIOTROPIC SNPS FOR REMOVAL	THERE WERE 2 OUTLITER SNPs IN RADIAL ANALYSIS	NA	NA	NA
ebi-a-GCST90061415	Physical activity (Total log acceleration 12pm-2pm)	7	5e-07	1.29936726929667	1.12196158215764	1.50482452106124	0.000471434166036244	0.26187743005721	0.0748973796143552	0.0242820049309817	0.339816189944579	0.150852574691994	0.825208022616155	0.13037322398205	0.560224536311513	0.130060538681539	0.369127017469575	0.21050944112341	0.872277648710939	0.819850360637221	0.969385338012921	all_significant	27.9972548844849	NO PLEIOTROPIC SNPS FOR REMOVAL	THERE WERE 1 OUTLITER SNPs IN RADIAL ANALYSIS	0.239572642004841	-0.0161971319598481	0.0137724197583279
ebi-a-GCST90061416	Physical activity (Total log acceleration 2pm-4pm)	17	5e-06	1.06259336408768	0.905461411618451	1.24699367959256	0.457106034102453	0.0607124900384298	0.0816444429368869	0.529470818562812	0.0734262971103852	0.116769496955053	0.14201063695993	-0.521701537595913	0.336609486086876	0.512978259166149	-0.151400217425652	0.226278177258263	0.425985502630892	0.0949715042450314	0.957435503914704	not_robust	23.6935574349621	NO PLEIOTROPIC SNPS FOR REMOVAL	THERE WERE 1 OUTLITER SNPs IN RADIAL ANALYSIS	NA	NA	NA
ebi-a-GCST90061417	Physical activity (Total log acceleration 4pm-6pm)	7	5e-07	1.0089779832833	0.765199260845412	1.33042022234273	0.949492283429721	0.00893792079971208	0.141100473560626	0.556149506592772	-0.0968972643440167	0.1646315668761	0.198297000062552	-1.00834614669018	0.680143683144809	0.435277665372656	-0.241746260081664	0.289237035809781	0.162445854140565	0.188306583316019	0.971539301516589	not_robust	30.448526692628	NO PLEIOTROPIC SNPS FOR REMOVAL	NA	NA	NA	NA
ebi-a-GCST90061418	Physical activity (Total log acceleration 6pm-8pm)	10	5e-07	1.14171970129617	0.930615249522783	1.40071192364004	0.203867429496006	0.132535635657213	0.104308667652471	0.68429381156354	0.0544310919846883	0.133865314129248	0.208547387140671	0.600957108524301	0.439347031210382	0.926533468078204	-0.0227322831631098	0.239735243980417	0.347829226498111	0.304628408744876	0.959169338865835	not_robust	29.890470315713	NO PLEIOTROPIC SNPS FOR REMOVAL	NA	NA	NA	NA
ebi-a-GCST90061419	Physical activity (Total log acceleration 8pm-10pm)	12	5e-07	1.07834374110346	0.895032237366857	1.29919926392595	0.427520465909437	0.0754262909569989	0.0950621596472724	0.902645180275034	0.0162150611234946	0.132562066711518	0.54198153100932	-0.370254467553906	0.58646118519029	0.454536914489154	-0.16983533434536	0.219072415048567	0.328129853594768	0.458801175241195	0.968118774992602	not_robust	29.2425131967114	NO PLEIOTROPIC SNPS FOR REMOVAL	THERE WERE 1 OUTLITER SNPs IN RADIAL ANALYSIS	NA	NA	NA
ebi-a-GCST90061420	Physical activity (Total log acceleration 10pm-12am)	10	5e-07	0.815993689961982	0.68861300774985	0.966937444637484	0.0188614046665619	-0.203348656937656	0.0865955006016726	0.0551789806358367	-0.249518152813549	0.130129234462529	0.24371204191718	0.987716476330563	0.784867092480586	0.199255307006049	-0.300655892585568	0.216994246733934	0.592556358132972	0.164825681593159	0.967974259002068	not_robust	29.0353751727014	NO PLEIOTROPIC SNPS FOR REMOVAL	NA	0.120714454691088	-0.0136265022468573	0.00878119765690081
ebi-a-GCST90061421	Light-intensity physical activity duration	8	5e-07	0.942072553105367	0.786109034484892	1.12897913187833	0.518130547946341	-0.0596729870899782	0.0923401981454535	0.589868208406227	-0.077400572943601	0.143593121681627	0.454840026601861	-0.444156287695426	0.556010099377358	0.881780957708467	-0.0342848901363759	0.222297330715772	0.609187566348681	0.507724232285771	0.971724826069644	not_robust	31.1076520654446	NO PLEIOTROPIC SNPS FOR REMOVAL	THERE WERE 1 OUTLITER SNPs IN RADIAL ANALYSIS	NA	NA	NA
ebi-a-GCST90061422	Moderate to vigorous physical activity duration	7	5e-07	1.11834216435997	0.884533544099276	1.41395338246773	0.349955568372149	0.111847378320455	0.119664397989099	0.665787310042757	0.0677167031958867	0.15677454456054	0.913147735128202	0.0655129798691695	0.57117536064336	0.824588728124825	0.0683309645001339	0.29511359063556	0.386903153581093	0.936812956216082	0.962736912172253	not_robust	29.1587455465894	NO PLEIOTROPIC SNPS FOR REMOVAL	NA	NA	NA	NA
ebi-a-GCST90061423	Physical activity (Principal component 2)	12	5e-07	1.00871520150159	0.854841283861157	1.19028687190271	0.918156943571341	0.00867744335429915	0.0844473997665946	0.963943934861713	-0.00553883771823464	0.122527191874994	0.89416684722449	-0.0739364640034307	0.541823406179984	0.270483098616891	0.249574391723085	0.215091328275421	0.485666799084187	0.880252623499566	0.96767419274168	not_robust	29.7215749215054	NO PLEIOTROPIC SNPS FOR REMOVAL	THERE WERE 1 OUTLITER SNPs IN RADIAL ANALYSIS	NA	NA	NA
ebi-a-GCST90061424	Physical activity (Principal component 3)	12	5e-06	0.89365146368937	0.753789281852167	1.05946443891037	0.195384178995044	-0.112439441469431	0.0868382528584211	0.279335973579319	-0.142122094613966	0.131374088215146	0.313399064236826	-0.57135340001606	0.538219242609929	0.174716771476265	-0.313383646569059	0.215990637757112	0.730536700560229	0.405359572747811	0.958997465250244	not_robust	22.3634619790835	NO PLEIOTROPIC SNPS FOR REMOVAL	NA	NA	NA	NA
ebi-a-GCST90061425	Physical activity (Principal component 4)	12	5e-06	1.03239949973439	0.83585476036068	1.27516020437797	0.767284723008555	0.0318857042965257	0.107748018833178	0.895128908469781	0.0179603289545264	0.136251821286955	0.027675868201874	1.04437644323892	0.405660738873897	0.811281145626452	0.0579417431418354	0.236899377762348	0.268400741799737	0.0278181764882184	0.959589762355397	not_robust	23.1682353814887	NO PLEIOTROPIC SNPS FOR REMOVAL	THERE WERE 1 OUTLITER SNPs IN RADIAL ANALYSIS	NA	NA	NA
ebi-a-GCST90061426	Physical activity (Principal component 5)	8	5e-06	0.952052252554115	0.728846170572864	1.24361426071697	0.718486905331113	-0.0491353585603401	0.136304706624046	0.522031456509359	-0.107393170727532	0.16774492274561	0.250120103744563	0.688837361003099	0.541118947855179	0.526547792335593	-0.180692131994871	0.271178140331812	0.239799994768602	0.21005915876399	0.962400267183566	not_robust	23.3358722045201	NO PLEIOTROPIC SNPS FOR REMOVAL	NA	NA	NA	NA
ebi-a-GCST90061427	Physical activity (Principal component 6)	7	5e-06	1.01452072072965	0.854021328225404	1.20518335874412	0.869673415070868	0.0144163046484889	0.0878650079852545	0.968476441941515	0.00648955542092614	0.164212700842051	0.946248608009556	-0.0455213854214572	0.642323280019742	0.928485711193906	0.0229077636501678	0.244780463018274	0.820663326168501	0.927875456815334	0.941258962607601	not_robust	23.4864341631891	NO PLEIOTROPIC SNPS FOR REMOVAL	NA	NA	NA	NA
ebi-a-GCST90061428	Sedentary to active transition probability	8	5e-07	1.22212719196288	0.986280644093761	1.51437106900486	0.0666960861301991	0.200592940408933	0.109391467545519	0.181044926483794	0.198850857910986	0.148668578527561	0.621152795806521	-0.93295205288863	1.79134897965243	0.146248028518337	0.415536220063247	0.254285750131198	0.470959315144529	0.549422011759802	0.967834784140877	not_robust	28.1340724212559	NO PLEIOTROPIC SNPS FOR REMOVAL	NA	NA	NA	NA
ebi-a-GCST90061429	Active to sedentary transition probability	19	5e-06	0.913969902314714	0.817450222454524	1.02188605421003	0.114154244800674	-0.0899576377039713	0.0569426685329137	0.399194073253614	-0.086984006112463	0.103176352525569	0.519922579245039	-0.255698500014754	0.389139516765917	0.773823812775176	-0.0513547161816298	0.176031302372629	0.927905874428045	0.66955697937671	0.961211916560682	not_robust	24.6431034465339	NO PLEIOTROPIC SNPS FOR REMOVAL	NA	NA	NA	NA
ebi-a-GCST90061430	Dynamic activity ratio estimate	8	5e-06	0.852075058801071	0.656489511286099	1.10593070163225	0.228895744880461	-0.160080658848795	0.133044848588718	0.255181350735243	-0.181651098995868	0.159643557336143	0.532761771495309	-0.497140692848081	0.751354580771768	0.490823352090019	-0.196861240808208	0.270789162628046	0.319212612271547	0.663920092028734	0.959457298333411	not_robust	23.0377171804056	NO PLEIOTROPIC SNPS FOR REMOVAL	THERE WERE 1 OUTLITER SNPs IN RADIAL ANALYSIS	NA	NA	NA
ebi-a-GCST90061431	Average log acceleration during the five least active hours of the day	8	5e-07	0.929169194518652	0.780931774277808	1.10554522236063	0.407405467392241	-0.0734644313273825	0.0886750298517905	0.824736882036887	-0.0255654392074321	0.115442180164549	0.778747040635688	0.0504143131338286	0.171544366715926	0.909173786005666	-0.0162491040443169	0.137386495890286	0.429592114046774	0.427929887458926	0.979238331432239	not_robust	42.6540868011991	NO PLEIOTROPIC SNPS FOR REMOVAL	NA	NA	NA	NA
ebi-a-GCST90061432	Physical activity (Relative amplitude)	9	5e-07	0.995399590780892	0.895106275334594	1.10693039768534	0.932183139307978	-0.0046110236679826	0.0541845921929231	0.859045834144582	0.0209601500914591	0.118026232705019	0.842932930341651	-0.0630731592070767	0.306732820679843	0.815502579434199	0.0434694210528762	0.180256884489417	0.96464582195749	0.84627625510331	0.964820117020265	not_robust	32.3905511911269	NO PLEIOTROPIC SNPS FOR REMOVAL	NA	NA	NA	NA
ebi-a-GCST90061433	Mid-point of the ten most active hours of the day	11	5e-06	1.06254025057229	0.919017088797809	1.22847746559652	0.41258629188875	0.0606625039904616	0.074037278468174	0.85283215162762	0.0239295541027498	0.128996098889452	0.67161637452269	-0.204895244856556	0.467653951983909	0.66416036409249	-0.086361187565677	0.193053131245119	0.850538491382873	0.575439546522186	0.949521769383233	not_robust	24.962834412205	NO PLEIOTROPIC SNPS FOR REMOVAL	NA	NA	NA	NA
ebi-a-GCST90061434	Mid-point of the five least active hours of the day	6	5e-07	0.920128676142687	0.796030298298898	1.06357356305324	0.260097894387732	-0.0832417533468141	0.0739164680233441	0.839197598954192	-0.0257988311813652	0.127137971784523	0.928476686423516	-0.0222399293427712	0.232767455841549	0.962682266130833	-0.00803051352034945	0.163298397019703	0.787757252370985	0.783050001676815	0.977276357644747	not_robust	38.5492001008352	NO PLEIOTROPIC SNPS FOR REMOVAL	THERE WERE 1 OUTLITER SNPs IN RADIAL ANALYSIS	NA	NA	NA
ebi-a-GCST90061440	Primary biliary cholangitis	37	5e-08	0.986329256862578	0.976806716016849	0.995944629568153	0.00541949926315085	-0.0137650482130441	0.00494971044240265	0.238925908083052	-0.00979075022459754	0.00831362149778186	0.557593040391492	-0.00895439952243556	0.0151232565206897	0.49780876164988	-0.00819714791033654	0.0119688179895815	0.884748145297065	0.732569947738025	0.989571621626224	all_significant	NA	NO PLEIOTROPIC SNPS FOR REMOVAL	THERE WERE 3 OUTLITER SNPs IN RADIAL ANALYSIS	0.881459698345634	-0.00841534585616435	0.0564337430446836
ebi-a-GCST90085705	ACE plasma levels	9	5e-06	1.00758287652102	0.976634500112848	1.03951196987314	0.635066605255932	0.00755427102978376	0.0159168735965954	0.398462689983762	0.0246293734132156	0.0291689352799364	0.804416921720814	-0.0169263007774773	0.0658085181056214	0.515004417386179	0.0241216062442737	0.0354129675553957	0.853422111617004	0.704172047905493	0.96529623873988	not_robust	NA	NO PLEIOTROPIC SNPS FOR REMOVAL	NA	NA	NA	NA
ebi-a-GCST90085706	AGP 1 plasma levels	32	5e-05	1.00757625175786	0.97856205573614	1.03745071368285	0.612645568211996	0.00754769610170629	0.0149075362288839	0.429197944973373	0.0181119293882413	0.0229101111589649	0.504500384282282	-0.0455348642415645	0.067404074502172	0.558882202964987	0.0263806359198345	0.0446460681953767	0.684322810945042	0.423844803806602	0.938721539009242	not_robust	NA	NO PLEIOTROPIC SNPS FOR REMOVAL	THERE WERE 1 OUTLITER SNPs IN RADIAL ANALYSIS	NA	NA	NA
ebi-a-GCST90085707	Angiogenin plasma levels	24	5e-05	1.01996073322331	0.981633161119695	1.05978479387433	0.311833498427876	0.0197641297152696	0.0195417005865064	0.323123593402441	0.0309421198480935	0.0313160545939551	0.51075296605547	-0.0496829361557371	0.0743172857021215	0.544003620593494	0.0305767696299874	0.0496451124103591	0.770813563201462	0.338047865058941	0.949158382253879	not_robust	NA	NO PLEIOTROPIC SNPS FOR REMOVAL	NA	NA	NA	NA
ebi-a-GCST90085708	ANGPTL4 plasma levels	6	5e-06	0.984500724847612	0.906865954148332	1.06878163502755	0.709345539334355	-0.0156206446435911	0.0419081558674136	0.314028334934846	-0.0447873208852566	0.0444845887773779	0.069007182432241	-0.271563121201073	0.109980918398596	0.318996168321877	-0.0497430269662184	0.0449668795232218	0.194253725707734	0.0703753041156347	0.961708088890861	not_robust	NA	NO PLEIOTROPIC SNPS FOR REMOVAL	NA	NA	NA	NA
ebi-a-GCST90085709	Apo C_I plasma levels	25	5e-05	1.01619097674126	0.983796355252917	1.04965229409178	0.331209907195837	0.0160613007258095	0.0165294184274661	0.730632546264849	0.0128710016911445	0.0373848138824079	0.671065684113461	0.049705997712876	0.115545868656749	0.804300307733143	0.0176266018308427	0.070353758155298	0.9992951536056	0.766223289524585	0.948647239543418	not_robust	NA	NO PLEIOTROPIC SNPS FOR REMOVAL	THERE WERE 3 OUTLITER SNPs IN RADIAL ANALYSIS	NA	NA	NA
ebi-a-GCST90085710	Apo E plasma levels	22	5e-05	0.995610633669469	0.969659381383748	1.02225642623204	0.744081194441102	-0.00439902788134546	0.0134752012677146	0.634130664679093	0.00972873324116613	0.0204419081275317	0.313964024801857	0.0506715143888391	0.04905586439439	0.293636849619447	0.0355840731682332	0.0330357236861072	0.661520326790809	0.25333553016068	0.941328518003204	not_robust	NA	NO PLEIOTROPIC SNPS FOR REMOVAL	THERE WERE 1 OUTLITER SNPs IN RADIAL ANALYSIS	NA	NA	NA
ebi-a-GCST90085711	Apo H plasma levels	31	5e-05	0.972930595641979	0.944744535144552	1.00195757553805	0.0673076018145357	-0.0274425296157156	0.0149990773467588	0.230852169489504	-0.0301340836691064	0.0251501618711312	0.305312959275448	0.0624896411634423	0.0598815207236319	0.26642267349642	-0.0516358420511698	0.0455972561262557	0.916483369791207	0.125433846284926	0.936531250627455	not_robust	NA	NO PLEIOTROPIC SNPS FOR REMOVAL	THERE WERE 3 OUTLITER SNPs IN RADIAL ANALYSIS	NA	NA	NA
ebi-a-GCST90085712	CA 15 3 plasma levels	29	5e-05	1.00583777272744	0.990456714814308	1.02145768705801	0.459086200703132	0.00582079895952865	0.00786220055962214	0.970092191555735	-0.000473523018595138	0.0126297521582685	0.26334362333566	0.0311009857185291	0.0272257720082707	0.97570178164027	-0.000508030485204203	0.0165313302893409	0.51332710662448	0.339999364511488	0.956148326664943	not_robust	NA	NO PLEIOTROPIC SNPS FOR REMOVAL	THERE WERE 2 OUTLITER SNPs IN RADIAL ANALYSIS	NA	NA	NA
ebi-a-GCST90085713	Cathepsin D plasma levels	29	5e-05	0.975980475539993	0.937989955116311	1.01550969009807	0.230052519070893	-0.0243126973388179	0.0202568069008467	0.253495485969543	-0.0369516931816941	0.0323598258944406	0.302874902486126	-0.0808403350186005	0.0769662514869256	0.58298219376724	-0.0320030860267074	0.0576140647167216	0.741644792589654	0.44927541858	0.945187997555405	not_robust	NA	NO PLEIOTROPIC SNPS FOR REMOVAL	THERE WERE 1 OUTLITER SNPs IN RADIAL ANALYSIS	NA	NA	NA
ebi-a-GCST90085714	CD40 plasma levels	6	5e-06	0.9908326624995	0.910933867572392	1.07773944961798	0.830002451355133	-0.00920961612557239	0.0428955925797036	0.86025219373315	0.00811714769338015	0.0461062360926777	0.366765486736315	-0.132948540698662	0.130757005952948	0.271829703158277	-0.110350076481634	0.0893805308045024	0.153282210492455	0.373161002972177	0.962500936209999	not_robust	NA	NO PLEIOTROPIC SNPS FOR REMOVAL	NA	NA	NA	NA
ebi-a-GCST90085715	CD5L plasma levels	6	5e-06	0.953142995120299	0.913165875958898	0.994870256395548	0.0281451261089185	-0.0479903392383724	0.0218609149643989	0.205819859367363	-0.0457927394440688	0.0361956854480187	0.630168960947091	0.0958292011090251	0.184094030312603	0.517729447784533	-0.0333373177028532	0.0479323011805389	0.713458934698673	0.473275965961556	0.944967632908048	not_robust	NA	NO PLEIOTROPIC SNPS FOR REMOVAL	THERE WERE 1 OUTLITER SNPs IN RADIAL ANALYSIS	0.576985858608998	0.0318162332700444	0.0570395162838758
ebi-a-GCST90085716	CEACAM1 plasma levels	6	5e-06	0.98238734710388	0.926588540110746	1.04154633688266	0.551441680617052	-0.0177696012488713	0.0298347308693487	0.392310602271737	-0.0365907457038204	0.0427744519687779	0.397986670631985	-0.101328917418096	0.107181057794291	0.429678070159738	-0.0469654936859382	0.0546858771103927	0.549906681572723	0.458070431777034	0.963402335437096	not_robust	NA	NO PLEIOTROPIC SNPS FOR REMOVAL	NA	NA	NA	NA
ebi-a-GCST90085717	CEACAM6 plasma levels	6	5e-06	0.983678980995188	0.907945434402682	1.0657296143444	0.687254520611565	-0.0164556739833746	0.0408751645272328	0.660861160804992	-0.021944226269686	0.0500182357426551	0.179834020121285	0.17172500103246	0.105783559073023	0.669988961055851	-0.0326431285010352	0.0721688058617386	0.256334268010997	0.131768313915141	0.935056139872242	not_robust	NA	NO PLEIOTROPIC SNPS FOR REMOVAL	NA	NA	NA	NA
ebi-a-GCST90085718	CFH plasma levels	23	5e-05	1.08848492686882	1.04232976563277	1.1366838740342	0.000125356074261724	0.0847867539795175	0.0221063198876153	0.00396285034074584	0.105961447489504	0.036778072799233	0.061227881588494	0.198790745596049	0.10051338290073	0.0827377844633881	0.147074669398296	0.0809074974410836	0.836990540336993	0.253104984759426	0.943766757537273	all_significant	NA	NO PLEIOTROPIC SNPS FOR REMOVAL	THERE WERE 4 OUTLITER SNPs IN RADIAL ANALYSIS	0.889304490222094	-0.00446722644518664	0.0320957569061421
ebi-a-GCST90085719	CFHR1 plasma levels	45	5e-05	1.01319849999526	0.997847065192926	1.0287861098175	0.0923145923394899	0.0131121586816491	0.00778949713501123	0.510638335988508	0.00856025309012376	0.0130125869396759	0.0398323142642528	0.0578639554653152	0.0272966524472739	0.843907034221497	-0.00472398160513432	0.0238507493019393	0.943932163182589	0.0878915499877458	0.940950101103677	not_robust	NA	REMOVED 1 PLEIOTROPIC SNP	NA	NA	NA	NA
ebi-a-GCST90085720	cFib plasma levels	18	5e-05	0.993467623986832	0.977039290256978	1.01017219036345	0.44108608581883	-0.00655380535534998	0.00850745264585787	0.402055312572408	-0.0108360141126879	0.0129314805784865	0.191623568472124	-0.0464071153673934	0.0340369021586756	0.479176692204747	-0.018079124969792	0.0249864666215607	0.544818905441833	0.242882591152411	0.961961761109477	not_robust	NA	NO PLEIOTROPIC SNPS FOR REMOVAL	THERE WERE 1 OUTLITER SNPs IN RADIAL ANALYSIS	NA	NA	NA
ebi-a-GCST90085721	CTSB plasma levels	29	5e-05	0.987087520992296	0.960102753495073	1.01483072572369	0.358094230791227	-0.0129965697288802	0.0141420385859688	0.780915503023655	-0.00543171628826364	0.0195296838903403	0.648737127140683	-0.0295928750414458	0.0642412678037149	0.567359158708565	0.021923737697329	0.0378786755743674	0.169167146394331	0.792967070187826	0.943459204822836	not_robust	NA	NO PLEIOTROPIC SNPS FOR REMOVAL	THERE WERE 1 OUTLITER SNPs IN RADIAL ANALYSIS	NA	NA	NA
ebi-a-GCST90085722	Cystatin B plasma levels	27	5e-05	0.971526080215405	0.947936925215987	0.995702244981807	0.0212542205171871	-0.0288871652183267	0.012540891992145	0.0449233490731608	-0.0379258200715867	0.0189121170728487	0.65379087851721	-0.0274704849453805	0.060516144813884	0.0922152035668927	-0.0615019911807291	0.0351784822944422	0.745046115516574	0.980995599141277	0.95249710840096	all_significant	NA	NO PLEIOTROPIC SNPS FOR REMOVAL	THERE WERE 2 OUTLITER SNPs IN RADIAL ANALYSIS	0.554810079849889	-0.0365669899041191	0.0619183658638619
ebi-a-GCST90085723	Cystatin C plasma levels	24	5e-05	0.955608299501837	0.906178146032357	1.00773476614408	0.0938044162999189	-0.045407178446979	0.0270980533910071	0.512855488535606	-0.0306533928517702	0.0468421322300776	0.12811603193129	-0.180350215624718	0.114062998409766	0.8193317143749	-0.0178009725646157	0.077049350852455	0.886959563916516	0.229120895163159	0.945232192197368	not_robust	NA	NO PLEIOTROPIC SNPS FOR REMOVAL	THERE WERE 2 OUTLITER SNPs IN RADIAL ANALYSIS	NA	NA	NA
ebi-a-GCST90085724	DBH plasma levels	22	5e-05	1.00523178087328	0.991787985553131	1.01885780831889	0.447482237803289	0.00521814265516268	0.00686941909974604	0.786739138000166	0.00294006335120493	0.0108670905579708	0.51897238762957	0.0121353275115373	0.0184843031495714	0.673596503868692	0.00570460616138838	0.0133541151794562	0.593746052181508	0.688480446697989	0.953295944584786	not_robust	NA	NO PLEIOTROPIC SNPS FOR REMOVAL	THERE WERE 4 OUTLITER SNPs IN RADIAL ANALYSIS	NA	NA	NA
ebi-a-GCST90085725	DKK 1 plasma levels	24	5e-05	0.993946850328751	0.973228322636207	1.01510644347301	0.572122538553036	-0.00607154424937538	0.0107474600313102	0.53970954400546	-0.00955841343606388	0.0155864296196301	0.250804970359915	-0.0505510994926369	0.0428587731891171	0.415664575891097	-0.0233480943791133	0.0281665765844668	0.553914606262905	0.294160069936988	0.944166227808806	not_robust	NA	NO PLEIOTROPIC SNPS FOR REMOVAL	THERE WERE 2 OUTLITER SNPs IN RADIAL ANALYSIS	NA	NA	NA
ebi-a-GCST90085726	E Cad plasma levels	34	5e-05	1.0109503232746	0.986359595900709	1.03615411699396	0.38603060395988	0.010890802604208	0.0125638223195725	0.89222289686755	0.00250302294168327	0.0184735860813728	0.0544972585147579	0.0989902296902052	0.0495929747600564	0.64381343234116	0.0165205351902495	0.0354020816610279	0.603962240368942	0.0747485483796388	0.948911163801681	not_robust	NA	NO PLEIOTROPIC SNPS FOR REMOVAL	THERE WERE 4 OUTLITER SNPs IN RADIAL ANALYSIS	NA	NA	NA
ebi-a-GCST90085727	E Selectin plasma levels	6	5e-06	1.00214043999685	0.964735195626959	1.04099598110384	0.912275872378412	0.00213815251872137	0.0194080492324231	0.634864957660383	-0.0129552148188233	0.027280420046572	0.301255814648685	0.109260702130433	0.0921251194024492	0.552736179694473	-0.0238904677319725	0.0375627878288789	0.495720076448828	0.298654997901768	0.951230395876015	not_robust	NA	NO PLEIOTROPIC SNPS FOR REMOVAL	NA	NA	NA	NA
ebi-a-GCST90085728	EGF plasma levels	17	5e-05	0.999405886583788	0.973067108093108	1.0264575976632	0.965213038155502	-0.00059428997152004	0.0136264994448925	0.941538854764814	-0.00178811039125272	0.0243824827629444	0.687895631260116	0.0341406447927147	0.0833530889057788	0.813960598780331	-0.010301659782495	0.0430607633467159	0.93414735262638	0.674963983191795	0.936833297114092	not_robust	NA	NO PLEIOTROPIC SNPS FOR REMOVAL	THERE WERE 1 OUTLITER SNPs IN RADIAL ANALYSIS	NA	NA	NA
ebi-a-GCST90085729	ENA 78 plasma levels	40	5e-05	1.00442192165638	0.990572906442131	1.01846455737161	0.533372623536829	0.00441217368675369	0.00708366507286021	0.512852214165658	-0.00725374298017049	0.0110845200698742	0.0753975461881596	-0.0545964630715704	0.0298655807430672	0.521713868158167	-0.0143818553044702	0.0222441890207701	0.722889228903417	0.0479191752359548	0.938318619877272	not_robust	NA	NO PLEIOTROPIC SNPS FOR REMOVAL	THERE WERE 4 OUTLITER SNPs IN RADIAL ANALYSIS	NA	NA	NA
ebi-a-GCST90085730	Endostatin plasma levels	6	5e-06	0.942700260040538	0.860288129791392	1.03300713970794	0.206145522994164	-0.059006904733525	0.046673982893611	0.235944230357845	-0.0706638566272459	0.0596226282956115	0.856015220915732	-0.0396465382634657	0.20491941123143	0.232400427966809	-0.128879379432858	0.0948733732455318	0.411851843600398	0.926877249683574	0.349287941084704	not_robust	NA	NO PLEIOTROPIC SNPS FOR REMOVAL	NA	NA	NA	NA
ebi-a-GCST90085731	Eotaxin 2 plasma levels	26	5e-05	0.994348271474121	0.982475067773982	1.00636496275041	0.355087207407761	-0.00566775997568055	0.00612885300841481	0.643863887973033	-0.00518353782436029	0.0112124198046422	0.918229777035475	-0.00415376453356042	0.0400362396180681	0.872508213630213	-0.00342216882265346	0.0211078016845893	0.968721150057787	0.969481765410705	0.952904433516831	not_robust	NA	NO PLEIOTROPIC SNPS FOR REMOVAL	THERE WERE 1 OUTLITER SNPs IN RADIAL ANALYSIS	NA	NA	NA
ebi-a-GCST90085732	ErbB3 plasma levels	52	5e-05	1.00209326398767	0.987756652404802	1.0166379616727	0.776087489018765	0.00209107616320713	0.00735203620872724	0.65494224975744	0.00476245774752736	0.0106564863390174	0.248788157551706	0.0331314404948941	0.0283928288864247	0.855341635479863	0.00470256827589507	0.0256644021593764	0.572407371166103	0.262232379939724	0.944021164908545	not_robust	NA	NO PLEIOTROPIC SNPS FOR REMOVAL	THERE WERE 3 OUTLITER SNPs IN RADIAL ANALYSIS	NA	NA	NA
ebi-a-GCST90085733	FAS plasma levels	9	5e-06	0.974995169682116	0.950298849366273	1.00033329677016	0.0530465343042855	-0.0253227621687506	0.0130897976570844	0.314939285788776	-0.0242243315678222	0.0241059262684167	0.688257859470191	-0.041217796826737	0.0985350007236721	0.238134397943958	-0.0474402182161964	0.0372119154636673	0.866925804608695	0.874120954662525	0.957097070781452	not_robust	NA	NO PLEIOTROPIC SNPS FOR REMOVAL	NA	NA	NA	NA
ebi-a-GCST90085734	Fetuin A plasma levels	23	5e-05	1.02117966218224	0.984064516446542	1.05969464910718	0.267186717510789	0.0209584905799829	0.0188889332473145	0.640916503568473	-0.0147718847065102	0.0316709312221437	0.643945711687693	0.0310234369369073	0.0661568110380563	0.457046274735107	-0.0436432933274227	0.0576484272851309	0.837167629944801	0.873052593206267	0.950385210261119	not_robust	NA	NO PLEIOTROPIC SNPS FOR REMOVAL	THERE WERE 3 OUTLITER SNPs IN RADIAL ANALYSIS	NA	NA	NA
ebi-a-GCST90085735	Ficolin 3 plasma levels	29	5e-05	1.02871838792759	0.996955604399434	1.06149312666519	0.0768184809084847	0.0283137439125533	0.0160014199553247	0.109399479515418	0.040984703871208	0.0256010689260002	0.00500156162262378	0.169748856111767	0.0555389392937503	0.301294265525833	0.0418746348048888	0.0397628389843405	0.767523035085027	0.0120826232351994	0.944764158378124	not_robust	NA	NO PLEIOTROPIC SNPS FOR REMOVAL	NA	NA	NA	NA
ebi-a-GCST90085736	Galectin 3 plasma levels	11	5e-06	1.03515518337091	1.00728190114014	1.06379976890955	0.0131018661337415	0.0345513511021765	0.0139264464248868	0.404838891723525	0.0164931500522077	0.0197994539188062	0.30521408938137	0.0506272947768676	0.0465674979447956	0.942973987929403	0.00225576883595956	0.0307534636078882	0.528002234909542	0.724501105536927	0.956230895745749	not_robust	NA	NO PLEIOTROPIC SNPS FOR REMOVAL	NA	0.233115461458327	0.0661991633848089	0.0555188901422223
ebi-a-GCST90085737	GDF 15 plasma levels	7	5e-06	0.977041735246115	0.928317514087462	1.02832332464515	0.373525215136326	-0.0232259100972634	0.0260997682740211	0.571006544609517	-0.0213163242391557	0.0376234787426374	0.720137273594967	0.0301747921232785	0.0795832550086859	0.641423138111269	-0.0253181396831003	0.0516521547347207	0.534567424283635	0.504756720348075	0.958767737537281	not_robust	NA	NO PLEIOTROPIC SNPS FOR REMOVAL	NA	NA	NA	NA
ebi-a-GCST90085738	Haptoglobin plasma levels	34	5e-05	1.00795831019299	0.993562168319909	1.02256304384566	0.280134216246346	0.00792680985834224	0.00733951721865345	0.24602842996793	0.013422928539943	0.0115709908911416	0.63948069447943	0.0120851617247307	0.0255543825166149	0.602602442801695	0.0103523764928093	0.0196920520100872	0.76169243099871	0.864814919904528	0.939072516527647	not_robust	NA	NO PLEIOTROPIC SNPS FOR REMOVAL	THERE WERE 4 OUTLITER SNPs IN RADIAL ANALYSIS	NA	NA	NA
ebi-a-GCST90085739	HCC 4 plasma levels	6	5e-06	1.02092022910919	0.990187407572946	1.05260691686547	0.184289391652431	0.0207044059727092	0.0155946220217198	0.121166372274769	0.0260551858722832	0.0168109204335131	0.35860870176031	0.0370352738625992	0.0357388846436249	0.193792308977335	0.0262389592870567	0.0174874243545773	0.219724130828179	0.631537194615517	0.901596788246676	not_robust	NA	NO PLEIOTROPIC SNPS FOR REMOVAL	THERE WERE 1 OUTLITER SNPs IN RADIAL ANALYSIS	NA	NA	NA
ebi-a-GCST90085740	IGFBP 2 plasma levels	6	5e-06	0.986371796957229	0.962463458675199	1.01087403689262	0.273040857387784	-0.0137219194332673	0.0125190097553063	0.44793923522232	-0.0190270034083242	0.0250733021146971	0.40071937759053	-0.0720684529986753	0.076718798692048	0.500387065492685	-0.0261472017150346	0.0360155280544762	0.87029180872517	0.473952372117434	0.961140255774626	not_robust	NA	NO PLEIOTROPIC SNPS FOR REMOVAL	NA	NA	NA	NA
ebi-a-GCST90085741	IGFBP 3 plasma levels	31	5e-05	1.00021028846254	0.97120461611089	1.03008223452687	0.988826596416364	0.000210266355018402	0.0150144755336775	0.60190663727434	-0.0148939627564078	0.0285510574271264	0.468839377672259	0.0413204376219923	0.0562945336998503	0.93829086946475	0.00380612071908581	0.0487527469911756	0.991846886344387	0.435742739418767	0.94663219769555	not_robust	NA	NO PLEIOTROPIC SNPS FOR REMOVAL	THERE WERE 1 OUTLITER SNPs IN RADIAL ANALYSIS	NA	NA	NA
ebi-a-GCST90085742	IL 18 plasma levels	26	5e-05	0.97855926082217	0.957485774388555	1.00009655762493	0.0510204985969669	-0.0216739310548068	0.0111073898052797	0.250342093178626	-0.0195843788066436	0.0170370225625752	0.819366862307119	0.00997734960491511	0.0432149152363559	0.597105009758982	-0.0175109088692655	0.0327062723054798	0.812676182962275	0.450484021420639	0.94197460224043	not_robust	NA	NO PLEIOTROPIC SNPS FOR REMOVAL	THERE WERE 1 OUTLITER SNPs IN RADIAL ANALYSIS	NA	NA	NA
ebi-a-GCST90085743	IL 1RI plasma levels	21	5e-06	1.00015894542592	0.976548771291013	1.02433994647606	0.989596248605102	0.000158932795437644	0.0121885294436601	0.874730971869775	0.00367805686118975	0.0233302163249218	0.519881394213949	0.0303599572602327	0.0463018899278552	0.562652446041088	0.0230404228036504	0.0391377439610989	0.966463493400381	0.491031235865047	0.956727851065678	not_robust	NA	NO PLEIOTROPIC SNPS FOR REMOVAL	THERE WERE 1 OUTLITER SNPs IN RADIAL ANALYSIS	NA	NA	NA
ebi-a-GCST90085744	IL 1RII plasma levels	21	5e-06	1.00754669631697	0.96744786694083	1.04930754405326	0.716718978660239	0.00751836246634448	0.0207204603547139	0.866455786924629	0.00456666632746998	0.0271563413576198	0.326068520331525	0.0681072896927688	0.0675593731822699	0.862470521064421	-0.0115624343852792	0.0658920503260294	0.245302224499072	0.357762697315334	0.828389562513943	not_robust	NA	NO PLEIOTROPIC SNPS FOR REMOVAL	THERE WERE 1 OUTLITER SNPs IN RADIAL ANALYSIS	NA	NA	NA
ebi-a-GCST90085745	IL 2 receptor_alpha plasma levels	18	5e-05	0.983826252293456	0.955960703298457	1.01250406147668	0.266001101357912	-0.0163059703932129	0.0146594396524043	0.365318873194009	-0.0244081786331808	0.026962122737317	0.345544676340759	-0.0565594558559973	0.058192196539131	0.499429307634796	-0.0258486803747444	0.0374550408959769	0.912057950383131	0.47398214779377	0.942379253082593	not_robust	NA	NO PLEIOTROPIC SNPS FOR REMOVAL	NA	NA	NA	NA
ebi-a-GCST90085746	IL 6r plasma levels	31	5e-05	1.00599405720826	0.977320632113741	1.03550872649596	0.68542583816575	0.00597616431244044	0.0147534004242054	0.607324321354689	0.0102587666230693	0.0199627078062055	0.59554510835501	-0.0201375448476076	0.0375186283702324	0.923476680566687	-0.0025523589846137	0.0263492509871891	0.18767410726675	0.454566254362616	0.954090506306102	not_robust	NA	NO PLEIOTROPIC SNPS FOR REMOVAL	THERE WERE 3 OUTLITER SNPs IN RADIAL ANALYSIS	NA	NA	NA
ebi-a-GCST90085747	Kallikrein 5 plasma levels	37	5e-05	1.00693341073093	0.988173808505856	1.02604914734514	0.471454476291799	0.00690948516560314	0.00959498078140837	0.82664004149996	-0.00350955632045766	0.0160244314174591	0.642145685468425	0.017766705286992	0.0379012467106481	0.690880501288584	-0.0106617249478991	0.0265960355978952	0.850557742008483	0.766419752919807	0.949196156681527	not_robust	NA	NO PLEIOTROPIC SNPS FOR REMOVAL	THERE WERE 1 OUTLITER SNPs IN RADIAL ANALYSIS	NA	NA	NA
ebi-a-GCST90085748	KLK 7 plasma levels	20	5e-05	0.97639942520176	0.948909888497975	1.00468532269528	0.101174593773147	-0.0238835291548612	0.0145703621888725	0.180857226891955	-0.0402582261011716	0.0300856554814702	0.644470991237377	0.0422343651012086	0.0899892492195837	0.379511626838544	-0.0484827412623887	0.0538841905596759	0.988573901590118	0.457456986229025	0.946559944213534	not_robust	NA	NO PLEIOTROPIC SNPS FOR REMOVAL	THERE WERE 2 OUTLITER SNPs IN RADIAL ANALYSIS	NA	NA	NA
ebi-a-GCST90085749	Lp a plasma levels	32	5e-05	0.985598070398238	0.979111316127665	0.992127800355308	1.66320209646694e-05	-0.0145066439987933	0.00336902806472565	0.027869193173228	-0.0113785401929788	0.00517412683709081	0.598238793044293	-0.00902004817561328	0.0169361137588327	0.0522372679448894	-0.0185285448605767	0.00917833853040439	0.601089837544908	0.742800859171447	0.943997995789145	all_significant	NA	NO PLEIOTROPIC SNPS FOR REMOVAL	NA	0.727234224861719	0.0728743168870445	0.208924481505754
ebi-a-GCST90085750	LRG1 plasma levels	31	5e-05	0.966332268176674	0.936607707613418	0.997000179401575	0.0316762419411334	-0.0342475409954897	0.0159404142431498	0.174510505109367	-0.0326724105554131	0.0240618266965131	0.956436514473223	-0.00311417780797397	0.0565184693031958	0.956804614253736	-0.00239815575535152	0.0439074854038272	0.47126821375124	0.569906410425948	0.940234327349099	not_robust	NA	NO PLEIOTROPIC SNPS FOR REMOVAL	THERE WERE 1 OUTLITER SNPs IN RADIAL ANALYSIS	0.979657321754713	0.000972012341422997	0.0381203299805054
ebi-a-GCST90085751	MCP 2 plasma levels	7	5e-06	1.041350733088	1.00359555252607	1.08052626037793	0.0315166170607612	0.0405186522811295	0.0188416062761622	0.0598885734609445	0.0556730526830652	0.0295879393329065	0.261594305549814	0.155488761525535	0.122907743467778	0.211801518350799	0.0601076991547955	0.0430159940169115	0.583613915266533	0.385833444517495	0	not_robust	NA	NO PLEIOTROPIC SNPS FOR REMOVAL	NA	0.936271998003766	-0.00730112746716768	0.0913139532269359
ebi-a-GCST90085752	MCP 4 plasma levels	23	5e-05	0.992125356333627	0.968711063208942	1.01610558613783	0.516466295367754	-0.00790581240913411	0.0121852446580484	0.940736619116177	-0.00146290839419677	0.0196775423907658	0.518704283613126	0.0406301941704844	0.061899854425923	0.934509934718139	-0.00287136870417753	0.0345459905576484	0.816123430273491	0.429346126952172	0.934806852781037	not_robust	NA	NO PLEIOTROPIC SNPS FOR REMOVAL	THERE WERE 3 OUTLITER SNPs IN RADIAL ANALYSIS	NA	NA	NA
ebi-a-GCST90085753	MIF plasma levels	25	5e-05	1.02109950752472	0.998699945467361	1.04400146310141	0.0650307292638068	0.0208799952804624	0.0113167834781305	0.0805600516744599	0.0288494012689811	0.0165094691327206	0.394186873190716	0.0315067461422138	0.0362845062958019	0.136415038269793	0.0521438752138192	0.0338390717636019	0.458757948368238	0.760177192855257	0.945169278548462	not_robust	NA	NO PLEIOTROPIC SNPS FOR REMOVAL	THERE WERE 1 OUTLITER SNPs IN RADIAL ANALYSIS	NA	NA	NA
ebi-a-GCST90085754	MIP 1_beta plasma levels	24	5e-05	0.999847818508244	0.982788440087057	1.01720331599255	0.986170438883875	-0.000152193072533752	0.008780207936192	0.914667183972618	-0.0013991865488649	0.0130577742175852	0.966752327893411	-0.00149229362575714	0.0353968939741986	0.79492980032855	-0.00656618537452508	0.024971170562682	0.466999755526285	0.969132637181107	0.948164163533982	not_robust	NA	NO PLEIOTROPIC SNPS FOR REMOVAL	THERE WERE 4 OUTLITER SNPs IN RADIAL ANALYSIS	NA	NA	NA
ebi-a-GCST90085755	MMP 1 plasma levels	26	5e-05	1.00853696402061	0.993630373837722	1.02366718507946	0.263177228871989	0.00850073021502263	0.00759731071570074	0.790507552836786	0.00319145050422271	0.0120136700669047	0.123814122911068	0.0430643116105488	0.0270007999973345	0.953479152657309	-0.00127353872491637	0.0216123253072092	0.720975515165878	0.190621323720505	0.951677555848701	not_robust	NA	NO PLEIOTROPIC SNPS FOR REMOVAL	THERE WERE 2 OUTLITER SNPs IN RADIAL ANALYSIS	NA	NA	NA
ebi-a-GCST90085756	MMP 10 plasma levels	27	5e-05	1.0107563470022	0.993061702145825	1.02876627987736	0.235098262030813	0.0106989090166311	0.00901091264207203	0.077363714215898	0.0271509675715255	0.0153726062185335	0.587762950270258	-0.0189839345003762	0.0345685951762298	0.258431200690666	0.0327784828132281	0.0283695999145956	0.832615422179209	0.375985349305537	0.94576799522725	not_robust	NA	NO PLEIOTROPIC SNPS FOR REMOVAL	THERE WERE 4 OUTLITER SNPs IN RADIAL ANALYSIS	NA	NA	NA
ebi-a-GCST90085757	MMP 3 plasma levels	35	5e-05	0.989224187464212	0.961512047770574	1.01773503029233	0.454850396326802	-0.0108342920929569	0.0144968835491038	0.632160768178728	-0.00946830069205572	0.0197797004684967	0.434781328702637	0.0459712838730601	0.0581420586385713	0.111155155397537	-0.0795325880331836	0.0486268132825572	0.167111423416625	0.320382640726635	0.948218124958158	not_robust	NA	NO PLEIOTROPIC SNPS FOR REMOVAL	THERE WERE 4 OUTLITER SNPs IN RADIAL ANALYSIS	NA	NA	NA
ebi-a-GCST90085758	MMP 7 plasma levels	6	5e-06	1.04912939243226	0.994764576677833	1.10646529628261	0.0772876854056697	0.0479606701698744	0.0271478807872726	0.294451032542707	0.0429066092520988	0.0409255190095459	0.818520978424007	0.0266005983791811	0.108579255558078	0.468511607624161	0.0441588000010755	0.0563218281543644	0.6058483161387	0.846983204933423	0.960748456041388	not_robust	NA	NO PLEIOTROPIC SNPS FOR REMOVAL	NA	NA	NA	NA
ebi-a-GCST90085759	MPIF 1 plasma levels	8	5e-06	1.01986588483158	0.980600473040879	1.06070357055594	0.326089509898967	0.0196711331919745	0.0200312757947281	0.588905977855543	0.016919912374692	0.0313086987371221	0.733952266848504	-0.0280716207703379	0.0788307521749556	0.639163096642813	0.0207502771426314	0.0423534289651726	0.669544774860075	0.548544497867661	0.961023573766781	not_robust	NA	NO PLEIOTROPIC SNPS FOR REMOVAL	NA	NA	NA	NA
ebi-a-GCST90085760	MSLN plasma levels	29	5e-05	1.01990725532654	1.00265405970646	1.03745733575571	0.0235435780123748	0.0197116970116967	0.00870466995015906	0.280875316171103	0.0190956278504828	0.0177081073236351	0.527492087980694	0.0341710037154573	0.0533824795596632	0.628178272037666	0.016058011882757	0.0327931783598601	0.989460810321537	0.782702765507853	0.950058587156762	not_robust	NA	NO PLEIOTROPIC SNPS FOR REMOVAL	THERE WERE 3 OUTLITER SNPs IN RADIAL ANALYSIS	0.420193169344203	0.0550555122333113	0.0682997857499416
ebi-a-GCST90085761	MSP plasma levels	24	5e-05	0.975480221764513	0.962168020637417	0.988976605586363	0.000398434563701926	-0.02482539409682	0.00701060808327813	0.0851049807252938	-0.0198785788061594	0.0115452024051039	0.393279332201307	-0.0201498505059231	0.0231401042948419	0.333081039134607	-0.0177199366204338	0.01792182472561	0.820120866011657	0.830894184103203	0.946648491223181	all_significant	NA	NO PLEIOTROPIC SNPS FOR REMOVAL	NA	0.725103998246806	0.00211701648978721	0.00602031127920454
ebi-a-GCST90085762	NT proBNP plasma levels	25	5e-05	0.994846863015464	0.983271502344146	1.00655849222945	0.386912147786779	-0.00516646018548877	0.00597119340811898	0.492455760529932	-0.00616245107645139	0.00897782316650398	0.615722488787749	0.0114287785213146	0.0224611827251995	0.227404741755101	-0.0237746508772649	0.0191919170589533	0.6680619955993	0.448296572185989	0.946724444378771	not_robust	NA	NO PLEIOTROPIC SNPS FOR REMOVAL	THERE WERE 3 OUTLITER SNPs IN RADIAL ANALYSIS	NA	NA	NA
ebi-a-GCST90085763	Omentin plasma levels	30	5e-05	1.01578515084008	0.988987161248249	1.04330926941952	0.250898149910489	0.0156618610856784	0.0136407092235472	0.187355677772207	0.0259424175585416	0.0196765686730322	0.317599248227694	0.0472882719364801	0.0464721973705507	0.179898652490435	0.0595532113404348	0.0433356934856065	0.318313777786104	0.482061083330732	0.952253244664388	not_robust	NA	NO PLEIOTROPIC SNPS FOR REMOVAL	THERE WERE 3 OUTLITER SNPs IN RADIAL ANALYSIS	NA	NA	NA
ebi-a-GCST90085764	PARC plasma levels	22	5e-05	1.02401924365906	0.998547244791264	1.05014100920511	0.064764971654491	0.0237353190765401	0.0128515972230876	0.300787687091025	0.019994219702768	0.019322834280358	0.181410300982592	0.0737130347701794	0.0532354029587052	0.478247512837499	0.0240946174899606	0.0333712621675221	0.633594860256233	0.342672114325372	0.954197842595638	not_robust	NA	NO PLEIOTROPIC SNPS FOR REMOVAL	THERE WERE 1 OUTLITER SNPs IN RADIAL ANALYSIS	NA	NA	NA
ebi-a-GCST90085765	PECAM 1 plasma levels	20	5e-05	1.0262011395428	0.980960428176506	1.07352829793197	0.260869266650315	0.0258637699741444	0.0230035349259065	0.823995038380721	0.00801799926056799	0.0360505986278025	0.935926323293789	0.00578857499903314	0.0710061276815312	0.907283907704115	-0.00663368295442979	0.0562040668231976	0.66785236690117	0.765815094646504	0.947935746415782	not_robust	NA	NO PLEIOTROPIC SNPS FOR REMOVAL	THERE WERE 2 OUTLITER SNPs IN RADIAL ANALYSIS	NA	NA	NA
ebi-a-GCST90085766	PEDF plasma levels	20	5e-05	0.964790980418291	0.91278581486576	1.01975909434283	0.204838597960445	-0.0358438017072568	0.0282705199445081	0.911370581381334	-0.00430986608034895	0.0387195112098271	0.288439667105527	0.127401061698272	0.116469357917288	0.565758695575044	0.0427800105507463	0.0731904387946179	0.370892499045801	0.166366719947712	0.947445368656563	not_robust	NA	NO PLEIOTROPIC SNPS FOR REMOVAL	THERE WERE 1 OUTLITER SNPs IN RADIAL ANALYSIS	NA	NA	NA
ebi-a-GCST90085767	PON 1 plasma levels	40	5e-05	1.00261708920192	0.972927716526553	1.03321244783583	0.864676903931683	0.00261367058721702	0.0153363058301289	0.890825507368458	0.00337496265495018	0.0245881504147151	0.0832719933757649	-0.116746467501589	0.0656317921948239	0.75534465828956	-0.0139780345784334	0.0445442855843307	0.877783927675272	0.066510878957195	0.934181937459465	not_robust	NA	NO PLEIOTROPIC SNPS FOR REMOVAL	THERE WERE 3 OUTLITER SNPs IN RADIAL ANALYSIS	NA	NA	NA
ebi-a-GCST90085768	Progranulin plasma levels	27	5e-05	1.01178822211193	0.993225017888123	1.03069836941997	0.214809292526268	0.0117192822781245	0.00944761161682751	0.467965011156279	0.0122246683212902	0.0168431632432718	0.947823124466411	0.00218641898453653	0.0330768996071388	0.42991081146959	0.0188373221152277	0.0234924772278039	0.896319843452178	0.760971118179875	0.952527795237381	not_robust	NA	NO PLEIOTROPIC SNPS FOR REMOVAL	NA	NA	NA	NA
ebi-a-GCST90085769	PSP94 plasma levels	27	5e-05	0.996112088713605	0.98133030933202	1.01111652605206	0.609568370904098	-0.00389548886048069	0.00762789819837971	0.984087214567037	-0.000215092691775378	0.0107842690915775	0.874135214525814	0.00529728983397533	0.033099672143716	0.70395178058009	0.0078363385943262	0.0203963079146336	0.479121065484286	0.777457242594924	0.944502904033297	not_robust	NA	NO PLEIOTROPIC SNPS FOR REMOVAL	NA	NA	NA	NA
ebi-a-GCST90085770	RANTES plasma levels	23	5e-05	0.968781617892196	0.936359941755213	1.00232590194592	0.0678158112824811	-0.0317160610229806	0.0173669705336228	0.321793676049897	-0.028429777696044	0.0286943785703759	0.760702401128412	-0.023410782381556	0.0758730637016462	0.936650667487577	-0.00383514772607191	0.0477043323146965	0.846142467846501	0.910465287165162	0.948126582137121	not_robust	NA	NO PLEIOTROPIC SNPS FOR REMOVAL	THERE WERE 1 OUTLITER SNPs IN RADIAL ANALYSIS	NA	NA	NA
ebi-a-GCST90085771	SAA plasma levels	6	5e-06	0.995026246899984	0.981460947124493	1.00877903998179	0.476494849416871	-0.00498616337750461	0.00700351614857027	0.57061873177367	0.00588290098532198	0.010372916464909	0.424914766601864	0.019113830490726	0.0215347997311595	0.713525000026481	0.0056994835401276	0.014664348104972	0.634046867730336	0.29054377140501	0.96186636983185	not_robust	NA	NO PLEIOTROPIC SNPS FOR REMOVAL	NA	NA	NA	NA
ebi-a-GCST90085772	SHBG plasma levels	6	5e-06	0.998624238291638	0.950631843465989	1.04903951635745	0.956308219085488	-0.00137670893737546	0.0251284225228742	0.478684548164238	0.0204255347904421	0.0288325261003471	0.440029411793897	0.220144959496188	0.257046397652872	0.557142015890557	0.0269895782235723	0.0429288831598251	0.209052580411406	0.435263358816935	0.959058578082291	not_robust	NA	NO PLEIOTROPIC SNPS FOR REMOVAL	THERE WERE 1 OUTLITER SNPs IN RADIAL ANALYSIS	NA	NA	NA
ebi-a-GCST90085773	SP D plasma levels	7	5e-06	0.974823704891748	0.944976508788954	1.00561362825486	0.108018075264932	-0.0254986398290258	0.0158655971391485	0.193177152145674	-0.0246115067377537	0.0189139227737025	0.0753020615228344	-0.118826601764671	0.0530695148900507	0.118692705956511	-0.0563120008934349	0.0309481473038833	0.349362497906045	0.126199966229227	0.965918254168552	not_robust	NA	NO PLEIOTROPIC SNPS FOR REMOVAL	NA	NA	NA	NA
ebi-a-GCST90085774	ST2 plasma levels	22	5e-05	0.9931079795228	0.967077477122757	1.01983913628739	0.609810809859951	-0.00691588014105225	0.013551421162045	0.645242687377103	-0.00933820513114833	0.0202836407105646	0.152046940872712	0.0823812957684146	0.055320798732416	0.816107338225627	-0.00874762999353976	0.0371460065253788	0.586843818590099	0.110377023303087	0.952589000823037	not_robust	NA	NO PLEIOTROPIC SNPS FOR REMOVAL	THERE WERE 1 OUTLITER SNPs IN RADIAL ANALYSIS	NA	NA	NA
ebi-a-GCST90085775	TAFI plasma levels	27	5e-05	1.00327441999553	0.963303559520691	1.04490381237478	0.874771419324946	0.00326907075629794	0.0207427371681871	0.820187743979223	-0.00872517662606354	0.038385578064096	0.694531621879791	0.0565992356967031	0.142466380506139	0.760218527174583	-0.0220393326489188	0.0714582654512286	0.98575348973615	0.705198577919217	0.949090413005979	not_robust	NA	NO PLEIOTROPIC SNPS FOR REMOVAL	NA	NA	NA	NA
ebi-a-GCST90085776	TARC plasma levels	23	5e-05	0.995942823885102	0.980379114877553	1.01175360979831	0.612924100246941	-0.00406542878316041	0.0080359701155094	0.86303059536211	-0.00232155695972101	0.0134569251792555	0.72931722716216	0.0127139749410109	0.0362545692425747	0.901486371336312	0.00307271995881986	0.0245385135772338	0.886692173208362	0.635325544831236	0.94500262792144	not_robust	NA	NO PLEIOTROPIC SNPS FOR REMOVAL	THERE WERE 1 OUTLITER SNPs IN RADIAL ANALYSIS	NA	NA	NA
ebi-a-GCST90085777	TATI plasma levels	32	5e-05	0.980166804437163	0.960525542843147	1.00020969944934	0.0524164681415578	-0.0200325131920111	0.0103276482946414	0.122975645261521	-0.0280908414775737	0.0182123854118925	0.248310535995461	-0.0561226941918583	0.047668480220874	0.166811659451052	-0.0504279108054175	0.0356186807378988	0.973087708296395	0.43557175466789	0.932756080939391	not_robust	NA	NO PLEIOTROPIC SNPS FOR REMOVAL	THERE WERE 5 OUTLITER SNPs IN RADIAL ANALYSIS	NA	NA	NA
ebi-a-GCST90085778	TECK plasma levels	7	5e-06	1.00563106770083	0.981429605840625	1.03042932300673	0.651414014967925	0.00561527250723594	0.0124287047667171	0.999160087517324	1.93956972356972e-05	0.0184251631347717	0.960224299746183	0.00259523316850157	0.0495089622097115	0.925586716982773	-0.00191451104484684	0.0196577149201919	0.626277606225403	0.951585534390058	0.968516340121227	not_robust	NA	NO PLEIOTROPIC SNPS FOR REMOVAL	NA	NA	NA	NA
ebi-a-GCST90085779	Tetranectin plasma levels	29	5e-05	0.962003736229299	0.923743542467111	1.00184861487363	0.0613723312700495	-0.038736944509732	0.0207060473458021	0.161937002214939	-0.0460931415151109	0.0329569460990077	0.0142839340395982	-0.254632473925168	0.0972193568348597	0.219280452039678	-0.0699893014388917	0.0556972629113114	0.826095129723872	0.0299855646612316	0.954442420987788	not_robust	NA	NO PLEIOTROPIC SNPS FOR REMOVAL	NA	NA	NA	NA
ebi-a-GCST90085780	TFR1 plasma levels	31	5e-05	0.983257791143211	0.947796430910591	1.0200459215857	0.367626445706708	-0.0168839438336115	0.0187406077953142	0.0956704972874829	-0.0462820790610436	0.0277767663938703	0.902405257601806	0.0111374219212847	0.0900348688614416	0.345198003096229	-0.0521646198140661	0.0543917881294582	0.653311093249834	0.751880224132157	0.93769271531565	not_robust	NA	REMOVED 1 PLEIOTROPIC SNP	THERE WERE 3 OUTLITER SNPs IN RADIAL ANALYSIS	NA	NA	NA
ebi-a-GCST90085781	THP plasma levels	43	5e-05	1.0142328942177	0.996803480069208	1.03196706701083	0.110045987121048	0.0141325575125529	0.00884397817674269	0.519774612738082	0.0089803494572813	0.0139512954726228	0.916102456165623	0.00352642571492942	0.0332694273084228	0.827838444542249	0.00615558494814167	0.0281288719196619	0.825030753189286	0.740104786633284	0.923506500026641	not_robust	NA	REMOVED 1 PLEIOTROPIC SNP	THERE WERE 3 OUTLITER SNPs IN RADIAL ANALYSIS	NA	NA	NA
ebi-a-GCST90085782	TIE 2 plasma levels	7	5e-06	0.961503545132666	0.90078432842214	1.02631566528479	0.23818592299168	-0.0392570268746442	0.0332818327925188	0.213566229233774	-0.0463310993275456	0.0372490721774894	0.116091475539735	-0.152371736531675	0.080260410355508	0.184785461238015	-0.0710014622257109	0.0473977389627997	0.146023293211607	0.188814229751661	0.960697021296978	not_robust	NA	NO PLEIOTROPIC SNPS FOR REMOVAL	NA	NA	NA	NA
ebi-a-GCST90085783	TIMP 3 plasma levels	24	5e-05	0.993566778077219	0.978921271199577	1.0084313943746	0.394303677734016	-0.00645400427453703	0.0075765576429266	0.712382913531271	-0.00486359525600837	0.0131927145940608	0.298593547427173	0.0394434265310133	0.0370492831992564	0.803878985744544	-0.00625288668572244	0.0248906110025473	0.92997781033442	0.212473324520248	0.949986150337085	not_robust	NA	NO PLEIOTROPIC SNPS FOR REMOVAL	NA	NA	NA	NA
ebi-a-GCST90085784	TN X plasma levels	25	5e-05	1.01191096377882	0.998544724545858	1.02545611973614	0.0809270128868726	0.0118405865390564	0.00678414384438032	0.73112929411781	0.00439277932232081	0.0127836911178394	0.496623454268027	0.0168028260535568	0.0243248031682299	0.857112491897708	-0.00401499169709546	0.0220605924320159	0.96213311220741	0.82772282135542	0.955781366120667	not_robust	NA	NO PLEIOTROPIC SNPS FOR REMOVAL	NA	NA	NA	NA
ebi-a-GCST90085785	TRAIL R3 plasma levels	28	5e-05	0.994144721589101	0.976298742925615	1.01231691080726	0.525155433456303	-0.00587248776344875	0.00924191968273747	0.85845631866364	-0.0027895043811236	0.0156415352064227	0.30343802670839	-0.0426581912878252	0.0406317912114092	0.34472916124525	0.029242976939051	0.0304072414288222	0.898408029760385	0.354713328348586	0.948691818209713	not_robust	NA	NO PLEIOTROPIC SNPS FOR REMOVAL	THERE WERE 2 OUTLITER SNPs IN RADIAL ANALYSIS	NA	NA	NA
ebi-a-GCST90085786	Vaspin plasma levels	36	5e-05	1.00649956085831	0.999968479888167	1.01307329819162	0.0511153629281234	0.00647852979191049	0.00332145428597567	0.147882844007443	0.00845434029104314	0.00584246480735926	0.385067059476099	0.0136715705015193	0.0155368625942687	0.438665509097305	0.00760120996687665	0.00970293119008997	0.973788816626678	0.632913038994357	0.933329312964801	not_robust	NA	NO PLEIOTROPIC SNPS FOR REMOVAL	THERE WERE 2 OUTLITER SNPs IN RADIAL ANALYSIS	NA	NA	NA
ebi-a-GCST90085787	VDBP plasma levels	24	5e-05	1.00096241091241	0.981553337662637	1.02075527596437	0.923291221912055	0.000961948091949925	0.00999024072745353	0.875576894112713	-0.00275818806651976	0.0176153471037013	0.410743398554448	0.0277276717316976	0.0330664011229337	0.374606800581048	-0.0237460200697145	0.0262252054470937	0.874544892977248	0.393472980263405	0.963304375789593	not_robust	NA	NO PLEIOTROPIC SNPS FOR REMOVAL	THERE WERE 3 OUTLITER SNPs IN RADIAL ANALYSIS	NA	NA	NA
ebi-a-GCST90085788	VEGF plasma levels	29	5e-05	1.01785403285065	0.994998061382967	1.04123502587566	0.12670116013324	0.0176965216497556	0.0115872509357273	0.46691987147007	0.0134695069219744	0.0185147926361069	0.992420958327953	0.000346276786944096	0.0361178523789525	0.615352685097869	0.0118189800209415	0.0232604497442444	0.652844602813111	0.61326703384635	0.949096008921703	not_robust	NA	NO PLEIOTROPIC SNPS FOR REMOVAL	NA	NA	NA	NA
ebi-a-GCST90085789	VEGFR 2 plasma levels	45	5e-05	0.993886703699638	0.970383858869857	1.01795879101016	0.615513959135979	-0.00613205900324867	0.0122099469227408	0.846386892743832	-0.00440768226471216	0.0227516152636958	0.448734969328972	0.0478783552020637	0.0626256812208168	0.713470102266087	0.0194485051680691	0.0526236102509641	0.994981177156493	0.375911784835847	0.946827105987972	not_robust	NA	REMOVED 1 PLEIOTROPIC SNP	THERE WERE 3 OUTLITER SNPs IN RADIAL ANALYSIS	NA	NA	NA
ebi-a-GCST90085790	VEGFR 3 plasma levels	6	5e-06	0.987645835487616	0.956371244983525	1.01994314600376	0.448933800241066	-0.0124311116042534	0.0164173459872185	0.436772747118245	-0.01607822868728	0.0206752864570411	0.303325700255216	0.0813671254331073	0.0689458359677676	0.494628762179647	-0.02128460907758	0.0289081267083097	0.337321025211119	0.23530424442032	0.967856701195185	not_robust	NA	NO PLEIOTROPIC SNPS FOR REMOVAL	NA	NA	NA	NA
ebi-a-GCST90085791	YKL 40 plasma levels	24	5e-05	0.984198179259678	0.96320111744621	1.0056529612697	0.147711775776752	-0.0159280005218156	0.0110025733505614	0.289724772371977	-0.0193324024014299	0.0182600691577606	0.415467944943804	-0.0389920977227158	0.0469797540893359	0.583064829471379	-0.0184715719273796	0.0331765371383331	0.920866659381251	0.612165998792767	0.945305081502698	not_robust	NA	NO PLEIOTROPIC SNPS FOR REMOVAL	NA	NA	NA	NA
ebi-a-GCST90085792	Angiogenin plasma levels conditional to rs11629118	24	5e-05	0.982949151122064	0.939415279332595	1.02850044591356	0.456811762281769	-0.0171978884312509	0.0231121184179652	0.806668673151619	-0.00789039577040708	0.0322417684471182	0.159078697992938	-0.104696591839796	0.0718280974000532	0.729406156827358	0.021554066912005	0.0615551808815704	0.402617291108922	0.212309925960919	0.943099787340674	not_robust	NA	NO PLEIOTROPIC SNPS FOR REMOVAL	THERE WERE 2 OUTLITER SNPs IN RADIAL ANALYSIS	NA	NA	NA
ebi-a-GCST90085793	Apo E plasma levels conditional to rs429358	29	5e-05	0.994306801276278	0.970784163736566	1.0183994053415	0.640206936995674	-0.00570946675371013	0.0122151281123094	0.327793396610054	0.0184651823079169	0.0188695923415369	0.978488810695477	-0.001326626352305	0.0487470502601773	0.376512060847873	0.0342629099311763	0.0381278738567194	0.758490736054434	0.926081807769427	0.946341388743889	not_robust	NA	NO PLEIOTROPIC SNPS FOR REMOVAL	NA	NA	NA	NA
ebi-a-GCST90085794	CA 15 3 plasma levels conditional to rs2070803	51	5e-05	1.00327719052647	0.989365215839232	1.01738478866661	0.64605353139663	0.00327183224115407	0.0071242703422406	0.713981665181151	0.0045795814093831	0.0124949743797878	0.772991551919748	-0.00936430725536351	0.0322836299382397	0.581685206529799	0.0155210695934723	0.0279893654352096	0.986853693547252	0.685001851515015	0.947444679858888	not_robust	NA	NO PLEIOTROPIC SNPS FOR REMOVAL	THERE WERE 4 OUTLITER SNPs IN RADIAL ANALYSIS	NA	NA	NA
ebi-a-GCST90085795	CFHR1 plasma levels conditional to rs60642321	24	5e-05	0.984326180722702	0.953624266987304	1.01601654194171	0.328487632011967	-0.0157979523844326	0.0161671341055491	0.349528246509542	-0.0263082309902459	0.028121964675757	0.614925978704792	-0.0438618221113018	0.0859536456282289	0.704140092982569	-0.0207915798225037	0.0540743300741846	0.926135723953732	0.739753768899664	0.948045532816839	not_robust	NA	REMOVED 1 PLEIOTROPIC SNP	THERE WERE 2 OUTLITER SNPs IN RADIAL ANALYSIS	NA	NA	NA
ebi-a-GCST90085796	DBH plasma levels conditional to rs2519143	29	5e-05	1.0041484689392	0.988972284399772	1.01955753824275	0.594160953299183	0.00413988776622928	0.00776982621482049	0.597443041667741	0.00567773352410019	0.010751631565848	0.184737473931425	-0.0350261899440867	0.02573389737574	0.832742682077123	0.0044340458848878	0.0208009969310003	0.373837164223597	0.122953148001604	0.94699609681785	not_robust	NA	NO PLEIOTROPIC SNPS FOR REMOVAL	THERE WERE 8 OUTLITER SNPs IN RADIAL ANALYSIS	NA	NA	NA
ebi-a-GCST90085797	E Cad plasma levelsrs492602	22	5e-05	0.989787404916545	0.960068034369263	1.02042675295928	0.509278640849329	-0.0102651014225159	0.0155540951398923	0.66497276504362	0.0106050604842559	0.0244887864820482	0.541204439879335	0.0443516163347601	0.0713468488253746	0.703931209781897	0.0165816122766329	0.0430418668163178	0.728737903194851	0.439106047823425	0.950371447217275	not_robust	NA	NO PLEIOTROPIC SNPS FOR REMOVAL	NA	NA	NA	NA
ebi-a-GCST90085798	Eotaxin 2 plasma levels conditional to rs7799486	23	5e-05	0.987210980549213	0.971669508730397	1.00300103210026	0.111863776755614	-0.0128715029702505	0.00809593926670263	0.788418253540184	-0.00434352487981453	0.0161851294709037	0.685598561421153	0.0139936105248766	0.0340893216941936	0.939150054367099	-0.00172626475176332	0.0223564502308669	0.970927794551814	0.412851150538591	0.951462331365455	not_robust	NA	NO PLEIOTROPIC SNPS FOR REMOVAL	THERE WERE 2 OUTLITER SNPs IN RADIAL ANALYSIS	NA	NA	NA
ebi-a-GCST90085799	Haptoglobin plasma levels conditional to rs3213423	27	5e-05	0.988025709077149	0.973040274756345	1.00324192854386	0.122367718680801	-0.0120465602396715	0.00779757401189322	0.422167643840268	-0.0105400565016229	0.0131313058424426	0.781688748100734	0.00873474726579614	0.0311819376998115	0.728942333165265	-0.00771128193811219	0.0220139319001975	0.880851696490349	0.490984418507186	0.946071891211817	not_robust	NA	NO PLEIOTROPIC SNPS FOR REMOVAL	THERE WERE 2 OUTLITER SNPs IN RADIAL ANALYSIS	NA	NA	NA
ebi-a-GCST90085800	IL 2 receptor_alpha plasma levels conditional to rs12722497	24	5e-05	0.97278756456561	0.942929948952719	1.0035906133054	0.0828027990954961	-0.0275895509876204	0.0159049660358662	0.322873693396816	-0.0264231654162583	0.0267286809684229	0.139888919700419	-0.140760161905728	0.0919072529728117	0.468233019762771	-0.0370499498325776	0.0502322886425985	0.92410078784713	0.219955518596994	0.947967868813868	not_robust	NA	NO PLEIOTROPIC SNPS FOR REMOVAL	THERE WERE 1 OUTLITER SNPs IN RADIAL ANALYSIS	NA	NA	NA
ebi-a-GCST90085801	IL 6r plasma levels conditional to rs12126142	40	5e-05	1.00184882426081	0.970909966102974	1.03377357501171	0.908117793232251	0.00184711728884017	0.016004415887065	0.32119137174971	-0.0246679882108515	0.0248666073804349	0.366447524098785	0.0529314975925587	0.0579079447660193	0.555419880294215	-0.0323221684716274	0.054342237084654	0.718934623335299	0.361198323856596	0.944080824276512	not_robust	NA	NO PLEIOTROPIC SNPS FOR REMOVAL	NA	NA	NA	NA
ebi-a-GCST90085802	Kallikrein 5 plasma levels conditional to rs11553092	29	5e-05	1.02846685380306	1.00172358101722	1.05592409863951	0.0367879705146384	0.0280692018842647	0.0134424002695115	0.103675660626692	0.035700595138832	0.0219386892286656	0.409766331064302	0.0475313531255591	0.0567664149894074	0.25528725058199	0.0440193552455814	0.0379021849002792	0.817166168998474	0.724386710821523	0.938361554749082	not_robust	NA	NO PLEIOTROPIC SNPS FOR REMOVAL	NA	0.257911194559555	0.0400675567525978	0.0354159560527248
ebi-a-GCST90085803	Lp a plasma levels conditional to rs4646272	34	5e-05	0.993873978218665	0.987993709920744	0.99978924426496	0.0423952868725288	-0.00614486283933318	0.00302759433274593	0.372806626652403	-0.00435226132196006	0.00488344076193319	0.427823276053423	-0.0133043174109822	0.0165655225185109	0.920445462914955	-0.00100161233365589	0.00995245976605426	0.846176395451128	0.661377685768566	0.947051686238365	not_robust	NA	NO PLEIOTROPIC SNPS FOR REMOVAL	THERE WERE 1 OUTLITER SNPs IN RADIAL ANALYSIS	0.813403461906653	-0.0529565341817801	0.224356310047947
ebi-a-GCST90085804	MMP 1 plasma levels conditional to rs471994	33	5e-05	0.998451602660152	0.984544287744642	1.01255536725351	0.828575316047985	-0.00154959734589314	0.0071565303859826	0.970575746101593	-0.000455491408263916	0.0123485600385943	0.811406647943798	-0.00921613632265728	0.0382959770977681	0.7434938158663	0.00780786649736692	0.0236547590149011	0.952462379122972	0.838097671692947	0.933805956119295	not_robust	NA	NO PLEIOTROPIC SNPS FOR REMOVAL	THERE WERE 2 OUTLITER SNPs IN RADIAL ANALYSIS	NA	NA	NA
ebi-a-GCST90085805	MMP 7 plasma levels conditional to rs56857975	6	5e-06	1.0125194355584	0.983623136930999	1.04226463255247	0.399665048559507	0.0124417154275549	0.0147725314494772	0.937932129264378	0.00334654721298598	0.0429765401853392	0.643763133998909	0.0710848162495999	0.142360950286188	0.901049183717522	-0.00711064898618381	0.0543715485665773	0.970686338839932	0.692747144509786	0.962766754002964	not_robust	NA	NO PLEIOTROPIC SNPS FOR REMOVAL	THERE WERE 1 OUTLITER SNPs IN RADIAL ANALYSIS	NA	NA	NA
ebi-a-GCST90085806	MSP plasma levels conditional to rs11709525	21	5e-05	1.04058920445238	1.01559852510494	1.06619482566791	0.00133670879417655	0.0397870954712067	0.0124025392163221	0.0656128276131207	0.0398803860371343	0.0216616487574913	0.363158049457088	0.0387596963516359	0.0415990749747769	0.613940039912322	0.01920631898362	0.0374784296008316	0.757498192207834	0.979317353041069	0.947069590640807	all_significant	NA	NO PLEIOTROPIC SNPS FOR REMOVAL	THERE WERE 1 OUTLITER SNPs IN RADIAL ANALYSIS	0.213633502389881	0.0711323932014349	0.0571971092751908
ebi-a-GCST90085807	PARC plasma levels conditional to rs854469	28	5e-05	1.01693554974615	0.990386715479212	1.04419606621755	0.213394678222173	0.0167937421439709	0.0134967002929039	0.687045305837273	0.00869162353452512	0.0215743685959975	0.238251334754393	0.0614704268682736	0.0509229530090156	0.904361779431546	0.00474594699467024	0.0391298524420325	0.678969647204812	0.3682311636863	0.947203877645183	not_robust	NA	NO PLEIOTROPIC SNPS FOR REMOVAL	NA	NA	NA	NA
ebi-a-GCST90085808	PON 1 plasma levels conditional to rs662	33	5e-05	0.996446312702952	0.956378747029541	1.03819251231086	0.864998250063375	-0.00356001664321051	0.0209394126757507	0.844801866520339	0.00584942482106636	0.0298813428540748	0.886273810794874	0.011255913482245	0.0780561960221509	0.898865006210481	0.0073402631295309	0.057297330652106	0.476532335358903	0.844904001085951	0.9411191489445	not_robust	NA	NO PLEIOTROPIC SNPS FOR REMOVAL	THERE WERE 2 OUTLITER SNPs IN RADIAL ANALYSIS	NA	NA	NA
ebi-a-GCST90085809	SP D plasma levels conditional to rs7072378	27	5e-05	0.977355727173939	0.959750858533281	0.99528352483008	0.0135198034168622	-0.0229045916995857	0.00927395860387292	0.328683820493916	-0.0133944264869992	0.0137130013639979	0.144703437627258	-0.0525816826064611	0.0349242641013273	0.881002263674972	-0.00430599105024754	0.0284829430913427	0.526026723434841	0.385694025587283	0.948493448792358	all_significant	NA	NO PLEIOTROPIC SNPS FOR REMOVAL	THERE WERE 2 OUTLITER SNPs IN RADIAL ANALYSIS	0.559956111353276	0.0574346632838926	0.09853148621446
ebi-a-GCST90085810	ST2 plasma levels conditional to rs11676124	35	5e-05	0.990069737729141	0.971721389152526	1.00876454558847	0.295712783632796	-0.00997989618378608	0.0095440082144953	0.758334829452673	-0.00543820696491273	0.0176755582729086	0.0551977755608535	0.0941443098356354	0.047364055367421	0.916656583761977	0.00400372826672785	0.0379763312615071	0.992605989130825	0.0284032223323662	0.945758522999294	not_robust	NA	NO PLEIOTROPIC SNPS FOR REMOVAL	NA	NA	NA	NA
ebi-a-GCST90085811	THP plasma levels conditional to rs9928003	56	5e-05	1.01667107223791	0.998220596476648	1.03546257487942	0.0768268746615872	0.0165336352905853	0.00934419583312496	0.288362595065767	0.0153945903881399	0.014499664035403	0.762291172562672	-0.010294855014706	0.0338639076853512	0.902837142409717	0.00452886499297322	0.0369273299787084	0.816778605704261	0.409374672973439	0.911533956466218	not_robust	NA	NO PLEIOTROPIC SNPS FOR REMOVAL	THERE WERE 1 OUTLITER SNPs IN RADIAL ANALYSIS	NA	NA	NA
ebi-a-GCST90085812	TIMP 3 plasma levels conditional to rs4821097	18	5e-05	1.02303937477769	0.998426561870408	1.04825893292027	0.066763379150789	0.0227779757475485	0.0124248229749519	0.401954896868022	0.0160766404348168	0.0191814454034368	0.907927425741457	0.00881264444931348	0.0750022207296608	0.715704795891119	0.0115718930577289	0.0312468805069923	0.736061659363623	0.851982208167185	0.948007345233546	not_robust	NA	NO PLEIOTROPIC SNPS FOR REMOVAL	NA	NA	NA	NA
ebi-a-GCST90085813	TN X plasma levels conditional to rs2856448	21	5e-05	0.993004814402835	0.959795428175794	1.02736326146222	0.685855128777333	-0.00701976660749462	0.0173547685056527	0.584324337895295	-0.0147206599430194	0.0269077321599232	0.436675571390529	0.0669930702964836	0.0843133985825754	0.413447768758969	-0.0403954132407521	0.0483636574021587	0.688942712571207	0.378677938753091	0.950391298806794	not_robust	NA	NO PLEIOTROPIC SNPS FOR REMOVAL	NA	NA	NA	NA
ebi-a-GCST90085814	Vaspin plasma levels conditional to rs12434602	7	5e-06	0.985705611859104	0.970064863853886	1.00159854196809	0.0776863003973897	-0.014397537054044	0.00816061362954118	0.498183000617918	-0.00868537660477494	0.0128225557532909	0.872058068243844	-0.00960675153256653	0.0566816425135342	0.672669170248853	-0.00846046595510688	0.0190590021560506	0.71436027008464	0.93482686948368	0.599827545349549	not_robust	NA	NO PLEIOTROPIC SNPS FOR REMOVAL	THERE WERE 1 OUTLITER SNPs IN RADIAL ANALYSIS	NA	NA	NA
ebi-a-GCST90086038	Allergic rhinitis	14	5e-06	1.03191097404296	1.00395170986727	1.06064888169877	0.0249990954907698	0.0314123978760446	0.0140145283188791	0.303329813806222	0.0273788615796534	0.0265990062202658	0.225235523887158	0.149827155177445	0.11718661677946	0.486208785400895	0.0296141746694092	0.0413174923642275	0.912973080491084	0.325754560805265	0.958187951399853	not_robust	NA	NO PLEIOTROPIC SNPS FOR REMOVAL	THERE WERE 1 OUTLITER SNPs IN RADIAL ANALYSIS	0.91564346001355	0.00808212523729042	0.0763019046508843
ebi-a-GCST90086039	Allergic rhinitis	6	5e-07	0.971932180122153	0.856150913997434	1.1033710848317	0.659991870064408	-0.0284692504928637	0.0647139624938392	0.388863431014561	0.0574505848077539	0.0666727325503606	0.480632632981337	-0.176967648983667	0.227804745845912	0.477299871892654	0.101635986546195	0.132379248939534	0.0517387418681345	0.531849738330903	0.943798673168433	not_robust	NA	NO PLEIOTROPIC SNPS FOR REMOVAL	NA	NA	NA	NA
ebi-a-GCST90086040	Allergic rhinitis	6	5e-06	1.01722017900907	0.941599843791084	1.09891361962972	0.664867610968667	0.0170735921679869	0.039412490357852	0.343549507777569	0.0464638833189572	0.0490552149898103	0.502428763259024	-0.242339559873204	0.32915854663563	0.321293537362755	0.0644680153923102	0.0585861431510015	0.360333695783402	0.471493719043377	0.950948744804858	not_robust	NA	NO PLEIOTROPIC SNPS FOR REMOVAL	NA	NA	NA	NA
ebi-a-GCST90086041	Allergic rhinitis	13	5e-06	1.00928404995695	0.994217878434176	1.02457853111816	0.228474419697598	0.00924121806334775	0.00767353102681951	0.316018246610468	0.0129466398546137	0.0129121146798615	0.786478172791893	-0.00471333804022841	0.0169797654228873	0.619372688843894	0.00704841840014439	0.0138232722782992	0.86652457481714	0.327389181972978	0.956954775470776	not_robust	NA	NO PLEIOTROPIC SNPS FOR REMOVAL	THERE WERE 1 OUTLITER SNPs IN RADIAL ANALYSIS	NA	NA	NA
ebi-a-GCST90086042	Allergic rhinitis	7	5e-07	0.98099121124875	0.889631497518567	1.08173300881493	0.700390821405664	-0.0191917784286184	0.0498755976024035	0.584301342188996	0.0291390816654305	0.0532597476573627	0.617509966153154	0.14414385842608	0.270949895965583	0.568866241556327	0.0455429016889113	0.0755836972828813	0.117797956692272	0.565734510608256	0.970135769400723	not_robust	NA	NO PLEIOTROPIC SNPS FOR REMOVAL	NA	NA	NA	NA
ebi-a-GCST90086043	Asthma	13	5e-06	1.00528268881603	0.982763798516489	1.02831757331589	0.648516327341893	0.00526878436256803	0.0115588053175588	0.839575638863671	0.00366706791972351	0.0181146741145856	0.877635999170923	-0.0042170227249976	0.0267595829431413	0.965545698951905	0.000808753997192657	0.0183367824233821	0.67245702244598	0.692207585446863	0.964370902138737	not_robust	NA	NO PLEIOTROPIC SNPS FOR REMOVAL	NA	NA	NA	NA
ebi-a-GCST90086044	Asthma	9	5e-06	1.00077681412828	0.971321503864463	1.03112535624097	0.959368818217296	0.000776512564352591	0.015241975572456	0.958696063347897	-0.0012964864832769	0.0250335533653629	0.426888523173445	0.0351024584007142	0.0416207989795056	0.886948515276008	-0.00480366839347302	0.0327303047842171	0.758548425131555	0.382923810498641	0.948351481374614	not_robust	NA	NO PLEIOTROPIC SNPS FOR REMOVAL	NA	NA	NA	NA
ebi-a-GCST90086045	Asthma	7	5e-06	1.01345680789914	0.957133337985669	1.07309468881178	0.646811952716745	0.0133670692273892	0.0291732843486455	0.612067589205546	0.0205557619122939	0.0405339695867456	0.740188044809984	-0.112022287118691	0.31953145259012	0.777580564774441	0.0158973045024994	0.053800267668541	0.518012769490435	0.709592265700303	0.958659605442645	not_robust	NA	NO PLEIOTROPIC SNPS FOR REMOVAL	NA	NA	NA	NA
ebi-a-GCST90086047	Asthma	11	5e-06	1.01498641571013	0.968165745364218	1.06407134213216	0.537007663092897	0.0148752288673692	0.0240955156532487	0.942365655087749	-0.00271012195121964	0.0374860201977058	0.699529786557728	-0.0535357681982281	0.134333451105592	0.634901951188561	-0.0261197384268234	0.0533368701905524	0.676862161873302	0.615249887744078	0.95448105132458	not_robust	NA	NO PLEIOTROPIC SNPS FOR REMOVAL	NA	NA	NA	NA
ebi-a-GCST90086048	Cancer	7	5e-07	1.00235332073953	0.988918896425614	1.01597025117937	0.732779901412049	0.0023505560169455	0.0068844450894914	0.840834265825484	-0.00534004802146049	0.0265903596595209	0.570947485458372	0.0811533929452657	0.133908363860233	0.850915834857606	-0.00761507207106247	0.0388090235789593	0.997231597497304	0.576375710180425	0.975567497702147	not_robust	NA	REMOVED 1 PLEIOTROPIC SNP	THERE WERE 2 OUTLITER SNPs IN RADIAL ANALYSIS	NA	NA	NA
ebi-a-GCST90086049	Cancer	8	5e-07	1.04803003206817	0.996711042324441	1.10199135102917	0.0670420789690792	0.0469122420418535	0.0256156225648929	0.0713963123374765	0.0661789862336571	0.0367059782323558	0.0742980234204701	0.110610246113399	0.051259715830449	0.0240598238656373	0.108761762269274	0.0379221706552208	0.389118039146132	0.204838077483836	0.957564711950689	not_robust	NA	REMOVED 1 PLEIOTROPIC SNP	NA	NA	NA	NA
ebi-a-GCST90086050	Cancer	20	5e-06	1.01210352916382	0.974090958469713	1.0515994885684	0.537909690158787	0.0120308671781026	0.0195313573258886	0.309442481467504	0.029587224287359	0.0291100359303896	0.384436966671842	0.0638882074400841	0.07166579949015	0.261103559624731	0.0497848296425665	0.0429818078588457	0.513497152732616	0.460885076352682	0.9616698174309	not_robust	NA	NO PLEIOTROPIC SNPS FOR REMOVAL	THERE WERE 1 OUTLITER SNPs IN RADIAL ANALYSIS	NA	NA	NA
ebi-a-GCST90086052	Cancer	7	5e-08	1.04961402443143	0.995443726094632	1.10673217521329	0.0732797616028312	0.0484225008099493	0.0270352990654384	0.104350522550015	0.0538298147130792	0.0331440193883009	0.04512179474	0.152290415334757	0.0573469164470611	0.0310566607057148	0.0996815324939933	0.0355672991811088	0.255838312810004	0.103229760665708	0.986549246974998	not_robust	NA	REMOVED 1 PLEIOTROPIC SNP	NA	NA	NA	NA
ebi-a-GCST90086053	Cardiovascular disease	6	5e-06	0.923235177024602	0.892171231709471	0.955380718186187	4.7861001710761e-06	-0.0798712805913457	0.0174622043028671	0.0609690754764836	-0.0770905386064383	0.0411430484928029	0.630769346950302	-0.143953416621669	0.277045497361699	0.197365514350939	-0.0772552350300713	0.0519811122399675	0.917342702307071	0.827276773495716	0.96637407346994	all_significant	NA	NO PLEIOTROPIC SNPS FOR REMOVAL	NA	0.787424432498716	0.0176082045063273	0.0652986162307203
ebi-a-GCST90086054	Cardiovascular disease	8	5e-06	0.9712024057372	0.935058827088598	1.00874307111413	0.131013060933927	-0.0292203816029528	0.0193497211211075	0.584058561022993	-0.0207666191810009	0.0379322474170126	0.838059932567142	-0.00905731503120395	0.0424371658484488	0.659799011833458	-0.0164758672765729	0.0358554111805645	0.84775032808735	0.552147275102009	0.940813981044176	not_robust	NA	NO PLEIOTROPIC SNPS FOR REMOVAL	NA	NA	NA	NA
ebi-a-GCST90086055	Cardiovascular disease	59	5e-05	1.02244183800578	1.00218239315267	1.04311083416269	0.0297430713457204	0.0221937251710363	0.0102110765199813	0.478591165795914	0.0124087432768635	0.0175123669321796	0.545085189787687	0.0598400873556795	0.0982941766221324	0.35159308932423	-0.0415998582423716	0.0442993535188442	0.969650795464078	0.700886007665675	0.944819188983292	not_robust	NA	NO PLEIOTROPIC SNPS FOR REMOVAL	THERE WERE 2 OUTLITER SNPs IN RADIAL ANALYSIS	0.403718803742582	-0.0507150771411036	0.0607367608390617
ebi-a-GCST90086056	Cardiovascular disease	7	5e-06	0.983437064410802	0.950575800096391	1.01743433775493	0.335445082215377	-0.0167016346486549	0.0173396622356852	0.728669796043811	-0.0108736921562773	0.0313457247077864	0.896402463012727	-0.0100319885258724	0.0732447137137871	0.847273868560007	-0.00707639050905848	0.0351906228988454	0.757510655562761	0.92730222791252	0.960078352328528	not_robust	NA	NO PLEIOTROPIC SNPS FOR REMOVAL	NA	NA	NA	NA
ebi-a-GCST90086057	Cardiovascular disease	6	5e-06	0.939736267230285	0.888855825181256	0.993529239421733	0.0286271536371739	-0.0621560098606011	0.0284001138564709	0.115562991678774	-0.0816743476675489	0.0519004461368805	0.341049301944111	-0.177370250308147	0.164284123921515	0.279217343560316	-0.0913764261844433	0.0753153202840532	0.796849330845776	0.508819906485565	0.963767286335982	not_robust	NA	NO PLEIOTROPIC SNPS FOR REMOVAL	NA	0.605055865576307	0.0199890541566057	0.0386528058359773
ebi-a-GCST90086058	Major depressive disorder	6	5e-06	1.02052212045552	0.992893666465444	1.04891936922763	0.146861886826059	0.0203143791284049	0.01400310352834	0.400754746863639	0.0296655473948202	0.0353046096545132	0.619447133308443	-0.124174841177483	0.231034176880927	0.479549481333198	0.0331583180894398	0.0434218940783388	0.946531383351032	0.562703492138409	0.961088385472641	not_robust	NA	NO PLEIOTROPIC SNPS FOR REMOVAL	NA	NA	NA	NA
ebi-a-GCST90086059	Major depressive disorder	6	5e-06	0.967715903222608	0.917120502427443	1.02110253436847	0.230999981835634	-0.032816723188107	0.0273977973279034	0.595075310226876	-0.0367568036932035	0.0691572908108252	0.294213420091435	-0.059412151234556	0.049256874615426	0.372598240177593	-0.0380483061222852	0.0388695148946251	0.74011599757479	0.459083821600833	0.820786796998639	not_robust	NA	NO PLEIOTROPIC SNPS FOR REMOVAL	NA	NA	NA	NA
ebi-a-GCST90086060	Major depressive disorder	6	5e-06	0.988661411088926	0.943893068054175	1.03555309267325	0.629573363644943	-0.0114033607902411	0.0236423641984049	0.596378635830832	-0.0174227328395463	0.0328969547306403	0.981448076812005	-0.00730681014721898	0.295355307900613	0.47137395296133	-0.0381262754076252	0.048960351295962	0.545555410210212	0.98955608300371	0.924464349391255	not_robust	NA	NO PLEIOTROPIC SNPS FOR REMOVAL	NA	NA	NA	NA
ebi-a-GCST90086061	Major depressive disorder	69	5e-05	0.996685633117725	0.99123599434716	1.00216523303064	0.235306222357118	-0.00331987156257519	0.0027973284971424	0.76779447573236	-0.00138880504173669	0.00470365152100001	0.497910459525499	0.00347089246169972	0.00509309435853986	0.831574613145737	0.00119288089325925	0.0055872233197613	0.931986555759641	0.0902424541266457	0.942877058699695	not_robust	NA	NO PLEIOTROPIC SNPS FOR REMOVAL	THERE WERE 1 OUTLITER SNPs IN RADIAL ANALYSIS	NA	NA	NA
ebi-a-GCST90086062	Major depressive disorder	51	5e-05	1.00816645361509	0.986987022617216	1.02980036708043	0.452758773296697	0.00813328857095007	0.0108324880188111	0.910484187708585	0.00218536363938259	0.0194379237037832	0.387128127908247	-0.047389248951464	0.0543070578382624	0.838376598235829	-0.00885438078714168	0.0431845631609322	0.989314786571996	0.295147602710033	0.946443389052065	not_robust	NA	NO PLEIOTROPIC SNPS FOR REMOVAL	NA	NA	NA	NA
ebi-a-GCST90086063	Dermatophytosis	9	5e-06	0.983816059170623	0.957559661382492	1.01079241045368	0.237120305414941	-0.01631633114097	0.0138014893824866	0.090730638236888	-0.0366833134458022	0.0216861343991538	0.0642835164450697	-0.0501776110569435	0.0228687903409721	0.116365579629255	-0.0352691167516563	0.0200340554818482	0.525413151548435	0.0952161649825292	0.953011283742832	not_robust	NA	NO PLEIOTROPIC SNPS FOR REMOVAL	NA	NA	NA	NA
ebi-a-GCST90086064	Dermatophytosis	10	5e-06	0.992908887415979	0.956269074226191	1.03095256898002	0.710664245884047	-0.00711637401479717	0.0191834556746553	0.668002294745238	0.0143254839223513	0.0334011956407758	0.463328417926514	-0.0246171778708844	0.0319629661885509	0.666646455782537	0.016557468927968	0.0371858055660999	0.620877047209834	0.480255996580643	0.918314184147234	not_robust	NA	NO PLEIOTROPIC SNPS FOR REMOVAL	NA	NA	NA	NA
ebi-a-GCST90086065	Dermatophytosis	6	5e-06	0.995934866607632	0.971516721765947	1.02096673819653	0.747734334439826	-0.00407341850814073	0.0126649895345158	0.886574728817468	-0.00486611139317824	0.034114701759014	0.420204616950378	0.188141505371933	0.209635931044194	0.660416259207507	0.0208864183354331	0.0447639172430306	0.959534007725155	0.407284051362396	0.961646103541749	not_robust	NA	NO PLEIOTROPIC SNPS FOR REMOVAL	NA	NA	NA	NA
ebi-a-GCST90086066	Dermatophytosis	70	5e-05	0.998964822992765	0.993624312741478	1.00433403730189	0.704907910318337	-0.00103571317300287	0.00273489060408259	0.758412877617516	0.00154887281932637	0.00503590998396502	0.753182971796325	0.0015300013379981	0.00484608962210174	0.973578919664799	0.000181995193451995	0.00547513463739	0.993181763317605	0.453845262838555	0.94083348065273	not_robust	NA	NO PLEIOTROPIC SNPS FOR REMOVAL	THERE WERE 2 OUTLITER SNPs IN RADIAL ANALYSIS	NA	NA	NA
ebi-a-GCST90086158	Brugada syndrome	14	5e-08	0.997250629824927	0.989676006327831	1.00488322676056	0.479104777401279	-0.00275315663509915	0.00389005057002035	0.601423298672114	-0.00367295933011846	0.00703154083664771	0.522390025804326	-0.00701573246814336	0.0106473143995121	0.61876062366628	-0.00390493790156347	0.00766029161264489	0.939971969444145	0.645182649662978	0.992630117877448	not_robust	127.633460505042	NO PLEIOTROPIC SNPS FOR REMOVAL	NA	NA	NA	NA
ebi-a-GCST90091033	Nonalcoholic fatty liver disease	10	5e-06	0.971256996672079	0.929196432019944	1.01522145487986	0.19664109492178	-0.029164173545451	0.0225872165247897	0.0797122083391212	-0.0509070424292412	0.029050589114229	0.130513052743549	-0.0728121674860496	0.0432163472307046	0.105118716391487	-0.0527076264454422	0.0292554840886684	0.357079672075854	0.273512744497069	0.980482912375356	not_robust	47.8891388092579	NO PLEIOTROPIC SNPS FOR REMOVAL	THERE WERE 1 OUTLITER SNPs IN RADIAL ANALYSIS	NA	NA	NA
ebi-a-GCST90091049	Ascending aorta diameter	36	5e-08	0.983197516957845	0.940406448924895	1.02793569573795	0.455432863167953	-0.0169452462035532	0.0227029890285349	0.751626644930976	-0.0109920321416435	0.0347304827673623	0.954772258830353	0.00437542538453542	0.0765807104888992	0.56314751972003	0.0334571489838087	0.0573164731772997	0.668365577619549	0.770987794360784	0.981341827910803	not_robust	54.4708230121218	NO PLEIOTROPIC SNPS FOR REMOVAL	THERE WERE 2 OUTLITER SNPs IN RADIAL ANALYSIS	NA	NA	NA
ebi-a-GCST90091050	Ascending aorta diameter	36	5e-08	0.973823294967704	0.929977219271463	1.01973660232739	0.259108173147098	-0.0265254138029747	0.0235049871116871	0.586873359454853	-0.0185875518372107	0.0342077525302684	0.835755826750946	0.0157630664490346	0.0754495380675318	0.76249425133712	0.017889093640353	0.0587347801040421	0.526975490847583	0.55843621468958	0.981169705977867	not_robust	56.1874449783758	NO PLEIOTROPIC SNPS FOR REMOVAL	THERE WERE 1 OUTLITER SNPs IN RADIAL ANALYSIS	NA	NA	NA
ebi-a-GCST90091246	Circulating plasma alpha-Klotho levels	6	5e-07	1.01367957683815	0.968129419401432	1.06137285357373	0.562443507512872	0.0135868560573103	0.0234573260055426	0.891526644713224	0.00366689806848237	0.0268887962410974	0.535733701330757	0.0479172387598745	0.0708146722574689	0.690908198055151	-0.0147070730014908	0.0348935688694958	0.207769347186717	0.630960198862837	0.984237300448878	not_robust	62.4750999224434	NO PLEIOTROPIC SNPS FOR REMOVAL	NA	NA	NA	NA
ebi-a-GCST90091247	Circulating plasma alpha-Klotho levels	7	5e-07	1.01260348975649	0.972161100420422	1.05472830277162	0.546980407438302	0.0125247268804307	0.0207951397767378	0.717631073584249	-0.00954235749395451	0.0263873208420225	0.449996920890309	0.047404747992212	0.057874750606914	0.683184805505754	-0.0154414295124671	0.0360288630074867	0.315973417830583	0.543800447820595	0.984578545854657	not_robust	58.9469230178994	NO PLEIOTROPIC SNPS FOR REMOVAL	NA	NA	NA	NA
ebi-a-GCST90092003	Alcohol-related hepatocellular carcinoma	49	5e-05	1.00354664955642	0.997749052739039	1.00937793433247	0.231045286250728	0.00354037502621112	0.00295605075360184	0.287199169290358	0.0051408449934107	0.00483032296956832	0.664055693259719	-0.00548627826794939	0.0125521403326869	0.538776148258451	0.00646337006392231	0.0104399000156363	0.893979955950414	0.458717526027855	0.948417619415514	not_robust	NA	NO PLEIOTROPIC SNPS FOR REMOVAL	THERE WERE 5 OUTLITER SNPs IN RADIAL ANALYSIS	NA	NA	NA
ebi-a-GCST90092803	Acetate levels	10	5e-07	1.05707317472886	0.8775470186686	1.27332629814715	0.55890023354369	0.0555039331852474	0.0949636100686411	0.39589574129932	0.0962700972510668	0.113395808885647	0.584673407332089	0.150584942954663	0.264433680652165	0.459153874822284	0.0968639228436683	0.125255023759938	0.211546132016148	0.707942998924193	0.980328076621512	not_robust	51.3545807432945	NO PLEIOTROPIC SNPS FOR REMOVAL	THERE WERE 1 OUTLITER SNPs IN RADIAL ANALYSIS	NA	NA	NA
ebi-a-GCST90092804	Acetoacetate levels	6	5e-08	1.19825179702803	1.04329221806087	1.37622743103517	0.0104720126505715	0.180863658766914	0.0706542608514548	0.0737935297931241	0.214236542806419	0.119826373211119	0.975999962598824	-0.010746282865675	0.335749162904318	0.196967678677819	0.253081030409099	0.17010541124473	0.729810613577413	0.584091723734769	0.983877654688312	not_robust	66.5495080214767	NO PLEIOTROPIC SNPS FOR REMOVAL	NA	0.0554680651732745	0.0286262893613571	0.0149469579976599
ebi-a-GCST90092805	Acetone levels	8	5e-08	1.02489084088862	0.851706959656062	1.23328948276007	0.794600948090019	0.0245861102251641	0.0944381967377382	0.910998879659656	0.0120057333129006	0.10740627442151	0.823233003723863	-0.06778653843219	0.290469582901748	0.934846986097595	0.0111268609547956	0.131318475307792	0.300097866811793	0.746020197879281	0.980583217449958	not_robust	59.551885128952	NO PLEIOTROPIC SNPS FOR REMOVAL	NA	NA	NA	NA
ebi-a-GCST90092806	Alanine levels	25	5e-08	1.00132191461185	0.923315950662952	1.08591817997082	0.974532159226956	0.00132104165196226	0.0413800185177752	0.474810348560579	0.0457716003897365	0.0640454024579481	0.828915712816311	0.0277202486529118	0.126827669519564	0.251183256189745	0.129443450032641	0.110083961980305	0.65395299489123	0.826049670095028	0.985583767827287	not_robust	71.6665130854503	NO PLEIOTROPIC SNPS FOR REMOVAL	THERE WERE 3 OUTLITER SNPs IN RADIAL ANALYSIS	NA	NA	NA
ebi-a-GCST90092807	Albumin levels	26	5e-08	1.01352961560236	0.9242148041298	1.11147568412981	0.775236374847707	0.0134389076002678	0.0470661581409191	0.794524021347818	-0.0193548305488316	0.0743157536023691	0.971789048652278	-0.00589716369999462	0.165023823196986	0.347427459051319	-0.102861606929287	0.107414520438129	0.64757891956238	0.903089958057901	0.982237446477703	not_robust	53.3196364162748	NO PLEIOTROPIC SNPS FOR REMOVAL	NA	NA	NA	NA
ebi-a-GCST90092808	Apolipoprotein A1 levels	57	5e-08	1.03652839665262	0.993802351118975	1.08109134161087	0.0948157013065148	0.0358770491924342	0.0214765220521916	0.597430508535111	-0.019424315232333	0.036781567597766	0.395288927348382	0.0350611513157259	0.040922407735015	0.671958267339864	-0.0173495822160656	0.0407554395872003	0.776994906268936	0.980751406033803	0.992452587630031	not_robust	135.46525831708	NO PLEIOTROPIC SNPS FOR REMOVAL	THERE WERE 4 OUTLITER SNPs IN RADIAL ANALYSIS	NA	NA	NA
ebi-a-GCST90092809	Apolipoprotein B levels	44	5e-08	0.942771804594974	0.907844701021278	0.979042643019658	0.0022159303059977	-0.058931014397294	0.0192606809842284	0.00491677324883914	-0.0771105393701981	0.0274176998237543	0.00240856831757517	-0.0957625288552481	0.0296502052797328	0.00449821163154912	-0.0814205924531218	0.0271550147391369	0.709760086258116	0.0909771865271026	0.994469918937108	not_robust	184.511046170723	NO PLEIOTROPIC SNPS FOR REMOVAL	THERE WERE 3 OUTLITER SNPs IN RADIAL ANALYSIS	0.532131644690975	-0.0089277055169706	0.0142899226540873
ebi-a-GCST90092810	Ratio of apolipoprotein B to apolipoprotein A1 levels	50	5e-08	0.947844108229459	0.91245545518371	0.984605274045314	0.00579516812167854	-0.0535652330452433	0.0194136621983819	0.00970783840300067	-0.0767077994257171	0.0296619668971756	0.00924591226878385	-0.0769273327301246	0.0283618501854691	0.00971986057379997	-0.0712468465858038	0.0264772008943222	0.533802481366233	0.257519881625987	0.994533193006897	not_robust	183.535727426934	NO PLEIOTROPIC SNPS FOR REMOVAL	THERE WERE 2 OUTLITER SNPs IN RADIAL ANALYSIS	0.843312273755522	0.00243831381127645	0.0123359936892017
ebi-a-GCST90092811	3-Hydroxybutyrate levels	14	5e-08	1.06564035846372	0.933091080683753	1.2170187852986	0.348183459212013	0.0635758940204634	0.0677695691878953	0.308784495328736	0.0934847930441473	0.0918520456262833	0.69146302244326	-0.0951095598480439	0.23391683795079	0.562176453910717	0.0809531824649293	0.136097608537037	0.341049732930379	0.491227950906212	0.983797101530858	not_robust	61.6284862530148	NO PLEIOTROPIC SNPS FOR REMOVAL	THERE WERE 1 OUTLITER SNPs IN RADIAL ANALYSIS	NA	NA	NA
ebi-a-GCST90092812	Total cholines levels	52	5e-08	1.01636222943125	0.971183362485834	1.06364279014256	0.484180487315423	0.016229810647104	0.0231988777318143	0.266788786247836	0.0462962433479259	0.0416899978906611	0.273430564060227	0.0530339858763114	0.0478915958673861	0.246961271487925	0.0495937919986984	0.0423444104744272	0.712323186640663	0.373903670964448	0.992006070591687	not_robust	124.676488100598	NO PLEIOTROPIC SNPS FOR REMOVAL	THERE WERE 3 OUTLITER SNPs IN RADIAL ANALYSIS	NA	NA	NA
ebi-a-GCST90092813	Citrate levels	31	5e-08	1.02406092085231	0.973045577483791	1.07775092337269	0.361794942398743	0.0237760178675059	0.0260716191514623	0.353947747767016	0.0421818812646956	0.045505653162151	0.841623047886254	-0.0109936034996426	0.0545269209877468	0.739849442650013	0.0161917445742467	0.0483129340050514	0.853331991299197	0.448418036045812	0.992209852430947	not_robust	126.450668137572	NO PLEIOTROPIC SNPS FOR REMOVAL	THERE WERE 1 OUTLITER SNPs IN RADIAL ANALYSIS	NA	NA	NA
ebi-a-GCST90092814	Clinical LDL cholesterol levels	37	5e-08	0.948842233103916	0.913797086596363	0.985231400414063	0.00624005030303764	-0.0525127396046107	0.0192010196338838	0.0106456822239258	-0.0639306143934806	0.0250303963153238	0.00411908268348022	-0.0787166750872613	0.0256393265422968	0.00453262456684484	-0.0652486969346702	0.0215489886241525	0.539999593047389	0.121523735014627	0.995928971357098	not_robust	244.440082064912	NO PLEIOTROPIC SNPS FOR REMOVAL	THERE WERE 2 OUTLITER SNPs IN RADIAL ANALYSIS	0.648802029113994	-0.00666723285039844	0.0146395183579752
ebi-a-GCST90092815	Creatinine levels	63	5e-08	1.0660955656015	0.994318776911639	1.14305369805581	0.0718943663987766	0.0640029705073352	0.0355614250653881	0.317499365997479	0.0548649016035966	0.0548863168090991	0.187310277509911	0.1685357238371	0.126381405531231	0.694773144343509	0.0406858555267476	0.103206610448804	0.553432609089813	0.391367734689463	0.982691393664654	not_robust	57.5665631289319	NO PLEIOTROPIC SNPS FOR REMOVAL	THERE WERE 7 OUTLITER SNPs IN RADIAL ANALYSIS	NA	NA	NA
ebi-a-GCST90092816	Docosahexaenoic acid levels	31	5e-08	1.02855682033975	0.983991578533476	1.07514043386849	0.212797617845962	0.0281566744183782	0.0225992932580736	0.385473025655743	0.0241382972629266	0.0278137041032942	0.13987848248508	0.0476860770738387	0.0314167816433932	0.299066491596311	0.0289113740938336	0.0273590517484795	0.483226092463412	0.375307575625028	0.995598288142943	not_robust	242.913037174985	NO PLEIOTROPIC SNPS FOR REMOVAL	THERE WERE 4 OUTLITER SNPs IN RADIAL ANALYSIS	NA	NA	NA
ebi-a-GCST90092817	Ratio of docosahexaenoic acid to total fatty acid levels	20	5e-08	1.03127529901128	0.976598143662741	1.08901368413627	0.267854813428296	0.0307961907404157	0.0277939892414088	0.218059384643882	0.0351684269860648	0.0285526431623953	0.29470940107996	0.0420347509350048	0.0389466897559047	0.250075891219937	0.0353460469447542	0.029791877828441	0.217290978962237	0.678057118063929	0.996794184569173	not_robust	300.850449590291	NO PLEIOTROPIC SNPS FOR REMOVAL	THERE WERE 4 OUTLITER SNPs IN RADIAL ANALYSIS	NA	NA	NA
ebi-a-GCST90092818	Glutamine levels	33	5e-08	0.934384366056759	0.887771217383933	0.983444975952306	0.00933927164751418	-0.0678673985798701	0.026109086064105	0.179606939832408	-0.0495048962595713	0.0368898221964858	0.308017527072326	-0.0409454765368518	0.0395061389055264	0.18903750574307	-0.046041622154334	0.0343079247986781	0.527941437732705	0.363521617364754	0.993279611514133	all_significant	148.609092280297	NO PLEIOTROPIC SNPS FOR REMOVAL	THERE WERE 1 OUTLITER SNPs IN RADIAL ANALYSIS	0.575675069409579	-0.00677093806727904	0.0120971560575929
ebi-a-GCST90092819	Glucose levels	22	5e-08	0.925217491938703	0.858538522782346	0.997075127875608	0.041674487355046	-0.0777264426873771	0.038161879982415	0.397526512690535	-0.0547414942421644	0.0647026616307741	0.628664560334382	0.0525365609645106	0.106965776117982	0.724664174327154	-0.0250569088289692	0.0701900787147704	0.822989539507966	0.194198874822639	0.98775407786572	not_robust	78.3430635472903	NO PLEIOTROPIC SNPS FOR REMOVAL	THERE WERE 1 OUTLITER SNPs IN RADIAL ANALYSIS	0.0182155072202413	0.0296237377579136	0.0125460090239943
ebi-a-GCST90092820	Glycine levels	39	5e-08	1.03120920415363	1.00637222228107	1.05665915571561	0.0134864087524964	0.0307320982756486	0.0124388228390772	0.0404657618349461	0.031856732250527	0.015547736500117	0.0521199891561373	0.0328137327120906	0.0163512936779649	0.0527487944287509	0.0307920541807658	0.0154003829170829	0.832555633666691	0.803344344719738	0.997861306859276	not_robust	504.816833344213	NO PLEIOTROPIC SNPS FOR REMOVAL	THERE WERE 3 OUTLITER SNPs IN RADIAL ANALYSIS	0.00165786802126185	-0.0279665127856566	0.00889087764916895
ebi-a-GCST90092821	Glycoprotein acetyls levels	47	5e-08	0.970564498544375	0.923157761852574	1.02040570394416	0.242251674850026	-0.0298774194939247	0.025549855445826	0.24524618515928	-0.0489781754897338	0.0421508501729025	0.773240839589385	-0.0143241366528863	0.0494142991884891	0.24339819229663	-0.0529374350276368	0.0447977230003346	0.684736714465013	0.70841951818399	0.990315719039757	not_robust	102.94732358582	REMOVED 1 PLEIOTROPIC SNP	THERE WERE 1 OUTLITER SNPs IN RADIAL ANALYSIS	NA	NA	NA
ebi-a-GCST90092822	HDL cholesterol levels	69	5e-08	1.01954708763833	0.980945825725423	1.05966735027706	0.325578699663886	0.0193584969577739	0.0196921129698512	0.679358104651698	-0.0143037021854239	0.0346052389166734	0.493679100899209	0.0255408917961156	0.0371105592953059	0.662417690850014	0.0148469590223341	0.0338589242554265	0.86171836857028	0.837533715787235	0.992269685474287	not_robust	133.476143939198	NO PLEIOTROPIC SNPS FOR REMOVAL	THERE WERE 5 OUTLITER SNPs IN RADIAL ANALYSIS	NA	NA	NA
ebi-a-GCST90092823	Cholesteryl ester levels in HDL	72	5e-08	1.04576326250441	1.00363265987839	1.08966242821988	0.0329383131786231	0.0447470135494064	0.0209800693082634	0.354451361679399	0.0304991798441496	0.0329368476331746	0.404876673453606	0.0307976103852647	0.0367508281331144	0.572428484727114	0.0207641338590115	0.036613976911176	0.608113253946301	0.640614522283614	0.992127867885216	not_robust	129.141623120381	NO PLEIOTROPIC SNPS FOR REMOVAL	THERE WERE 5 OUTLITER SNPs IN RADIAL ANALYSIS	0.96348476195716	0.000515580102447881	0.0112618668507433
ebi-a-GCST90092824	Free cholesterol levels in HDL	65	5e-08	1.04620254917035	1.00876589648656	1.08502852614539	0.0151219042089236	0.0451669885508649	0.0185914742215253	0.00686480691893325	0.0910587812952831	0.0336839018062248	0.198214358098142	0.0451207954147576	0.0346986739622179	0.0756886297859285	0.0529484281476973	0.0293250241950434	0.88543889836254	0.998675462087899	0.993707720103097	not_robust	157.491804272433	NO PLEIOTROPIC SNPS FOR REMOVAL	THERE WERE 4 OUTLITER SNPs IN RADIAL ANALYSIS	0.228506419245736	-0.0141587381339662	0.0117576479176072
ebi-a-GCST90092825	Total lipid levels in HDL	65	5e-08	1.04077056801621	1.00241033754812	1.08059876746511	0.03701051823792	0.0399613695843935	0.01916016951043	0.2743202215726	0.0387427045510417	0.0354407729384754	0.241476976133372	0.0437103795682244	0.0369664360625858	0.291617468128288	0.0365515926485231	0.0343738862101246	0.875233997936187	0.90138859325471	0.993148475169725	not_robust	145.868056848026	NO PLEIOTROPIC SNPS FOR REMOVAL	THERE WERE 4 OUTLITER SNPs IN RADIAL ANALYSIS	0.171573875904403	-0.015918314101354	0.0116433090424786
ebi-a-GCST90092826	Concentration of HDL particles	53	5e-08	1.01315332392304	0.965995233483664	1.06261358461833	0.591022768571316	0.0130675701045904	0.0243183414124004	0.532048636640237	-0.0260364253618934	0.0416661603232475	0.878025229497715	-0.00796749279097952	0.0516547421052747	0.510595743570699	-0.0300992904219112	0.0454349512596198	0.774775336936111	0.63761200008458	0.989939946520854	not_robust	106.91113075541	NO PLEIOTROPIC SNPS FOR REMOVAL	THERE WERE 4 OUTLITER SNPs IN RADIAL ANALYSIS	NA	NA	NA
ebi-a-GCST90092827	Phospholipid levels in HDL	59	5e-08	1.03807784636321	0.996379164548641	1.08152162695839	0.0740046532595666	0.0373707784279519	0.0209174413115731	0.566566229673522	0.0196125910727843	0.0342209864516433	0.20869207446675	0.0490593866632823	0.0385819204264506	0.412002800406162	0.0302784217261886	0.0366420031531717	0.734819104074238	0.711625508822255	0.992968583198828	not_robust	146.018176284394	NO PLEIOTROPIC SNPS FOR REMOVAL	THERE WERE 4 OUTLITER SNPs IN RADIAL ANALYSIS	NA	NA	NA
ebi-a-GCST90092828	Average diameter for HDL particles	78	5e-08	1.04557128991255	1.01262680653287	1.07958757879663	0.00636860677258649	0.0445634249483607	0.016334526414126	0.804736319068905	0.00855736415864495	0.0346140701046097	0.133361063306613	0.0446254844627376	0.0294127498630215	0.207840509584027	0.0373457781401296	0.0294016414758777	0.960186890992801	0.997798757294141	0.993611784319733	not_robust	158.13705446344	NO PLEIOTROPIC SNPS FOR REMOVAL	THERE WERE 4 OUTLITER SNPs IN RADIAL ANALYSIS	0.00639259259321984	-0.0281743728689473	0.0103318885971329
ebi-a-GCST90092829	Triglyceride levels in HDL	48	5e-08	1.03974251859045	1.00388804946063	1.07687755178045	0.0295003296558115	0.0389731042223097	0.0179043845362992	0.00133915081334734	0.0901256159921383	0.0280987949425256	0.00206171491505551	0.0929932497844005	0.0284689426378757	0.000876855655941579	0.0948245393400556	0.0266813099211421	0.650033753408797	0.0150969047702307	0.995357133955623	not_robust	215.63405660338	NO PLEIOTROPIC SNPS FOR REMOVAL	NA	0.494637118276725	-0.00810658178783628	0.0118699128831855
ebi-a-GCST90092830	Histidine levels	11	5e-08	0.921209568222014	0.801855278246359	1.05832946618462	0.24636636890012	-0.0820677243960898	0.070795619422028	0.16920437586625	-0.116448430374052	0.0847042569112506	0.741855231507675	0.0804184642274997	0.2367143955592	0.215060280053893	-0.175458798511169	0.132550449415211	0.130178265700493	0.489133914714416	0.988742329772961	not_robust	94.8529049505705	NO PLEIOTROPIC SNPS FOR REMOVAL	THERE WERE 1 OUTLITER SNPs IN RADIAL ANALYSIS	NA	NA	NA
ebi-a-GCST90092831	Cholesterol levels in IDL	44	5e-08	0.953984869450539	0.918770548644844	0.990548872602533	0.0140940220490856	-0.047107467774363	0.0191894872749496	0.0100485963726999	-0.0640057411078591	0.0248647818822534	0.011368741252245	-0.0687911689170078	0.0259830068071499	0.0106703342726692	-0.0661038556150896	0.0247608995456714	0.541835129921226	0.211784483424289	0.995372157543704	not_robust	219.237067430391	NO PLEIOTROPIC SNPS FOR REMOVAL	THERE WERE 5 OUTLITER SNPs IN RADIAL ANALYSIS	0.38424081919763	-0.01243357452565	0.0142896740388852
ebi-a-GCST90092832	Cholesterol to total lipids ratio in IDL	60	5e-08	0.954207077131164	0.925319591015533	0.983996399609261	0.00280258050945637	-0.0468745691060423	0.0156844531815241	0.00757303988271922	-0.0655570500927325	0.0245482802887776	0.0234289612540423	-0.0530237063345892	0.0227778219118016	0.00160514217528553	-0.0736317310091325	0.0222598902620534	0.718394971629287	0.69372715351029	0.995498209306948	not_robust	221.387343888379	NO PLEIOTROPIC SNPS FOR REMOVAL	THERE WERE 6 OUTLITER SNPs IN RADIAL ANALYSIS	0.447130736855049	0.00993571319353227	0.013069743463567
ebi-a-GCST90092833	Cholesteryl ester levels in IDL	45	5e-08	0.953847722314417	0.919432672697281	0.989550952866732	0.0117269213858192	-0.0472512404900092	0.0187485810070109	0.00894871213037231	-0.0626126392306018	0.023952740659093	0.00926158019593669	-0.0698166943247128	0.0256209517327729	0.00650907846904967	-0.0678322435686114	0.0237434413592545	0.595899007241968	0.184758177192734	0.995441765169452	not_robust	218.173100084962	NO PLEIOTROPIC SNPS FOR REMOVAL	THERE WERE 3 OUTLITER SNPs IN RADIAL ANALYSIS	0.444438141637347	-0.0105857204860157	0.0138426050598698
ebi-a-GCST90092834	Cholesteryl esters to total lipids ratio in IDL	47	5e-08	0.957330110027971	0.927241788323324	0.988394775890532	0.00744052472073495	-0.0436070044502259	0.0162928133409345	0.00801328744348455	-0.063732583217311	0.0240363403608479	0.00871697633962814	-0.0639562610794235	0.0233190992293993	0.00197522689315859	-0.0699026772955891	0.0213023906597498	0.713804713669663	0.195517992649885	0.996060107347504	not_robust	256.602241476183	NO PLEIOTROPIC SNPS FOR REMOVAL	THERE WERE 5 OUTLITER SNPs IN RADIAL ANALYSIS	0.0914976867591617	0.01707513116835	0.0101182977755164
ebi-a-GCST90092835	Free cholesterol levels in IDL	44	5e-08	0.952071252271418	0.913219157843971	0.99257627439802	0.0208584257845362	-0.049115402168588	0.0212571344764223	0.00908263260287539	-0.0690147713442991	0.0264533053070999	0.0158176504059675	-0.0731704732670984	0.0290936219887459	0.00615567837370881	-0.0682278924643992	0.0236796862262528	0.283500504297342	0.23537406523512	0.9951586314156	not_robust	205.808028719181	NO PLEIOTROPIC SNPS FOR REMOVAL	THERE WERE 4 OUTLITER SNPs IN RADIAL ANALYSIS	0.126472902980288	-0.0224753262813726	0.0147074464392427
ebi-a-GCST90092836	Free cholesterol to total lipids ratio in IDL	41	5e-08	0.954924188649214	0.905420848220541	1.00713409444847	0.0894594654879722	-0.046123325265841	0.0271592308414468	0.0680398967622744	-0.0784148327207329	0.042973094988852	0.0827204660443479	-0.082236251524541	0.0461769982033862	0.0840428249750217	-0.0927157713252443	0.0523280590847746	0.344837702541621	0.339303064095825	0.991912093927895	not_robust	125.723109336341	NO PLEIOTROPIC SNPS FOR REMOVAL	THERE WERE 4 OUTLITER SNPs IN RADIAL ANALYSIS	NA	NA	NA
ebi-a-GCST90092837	Total lipid levels in IDL	43	5e-08	0.952997472045008	0.916587108248715	0.990854195472424	0.0154233862260525	-0.048143027959986	0.0198750733661235	0.00845061964644617	-0.069070512700971	0.0262275029994182	0.00974643605140625	-0.0744766969361303	0.0274693396169937	0.00945638822263899	-0.0705237071443968	0.0259285819864267	0.512598687900303	0.167022303883883	0.995208648668471	not_robust	212.163760953983	NO PLEIOTROPIC SNPS FOR REMOVAL	THERE WERE 3 OUTLITER SNPs IN RADIAL ANALYSIS	0.656358141098709	-0.00673109466384775	0.0151278611708737
ebi-a-GCST90092838	Concentration of IDL particles	36	5e-08	0.946122714609533	0.911964352504743	0.981560505782441	0.00315679275312902	-0.0553829988827065	0.018760907119834	0.00760831950406286	-0.0667780424129234	0.0250201112660497	0.0102399537278726	-0.0730946038029251	0.0268847219254427	0.0116098069889833	-0.0681971060560949	0.0256043085375972	0.664360187289574	0.33257188605661	0.995934978814441	not_robust	245.13380921203	NO PLEIOTROPIC SNPS FOR REMOVAL	THERE WERE 3 OUTLITER SNPs IN RADIAL ANALYSIS	0.983376312788501	-0.00026928609265954	0.0129239480556156
ebi-a-GCST90092839	Phospholipid levels in IDL	48	5e-08	0.949047372909823	0.91415259257386	0.985274147165168	0.00621537170734703	-0.0522965628511722	0.0191128613835902	0.010606696020169	-0.07450267672899	0.0291550381834953	0.0105294628604992	-0.0764439305055588	0.0286631604398954	0.00676373890513656	-0.0747681082089008	0.0263875884338422	0.698201997064725	0.238066518403002	0.994667564521026	not_robust	186.988261446006	NO PLEIOTROPIC SNPS FOR REMOVAL	THERE WERE 3 OUTLITER SNPs IN RADIAL ANALYSIS	0.214161896058672	-0.0196454229940864	0.0158149936476718
ebi-a-GCST90092840	Phospholipids to total lipids ratio in IDL	31	5e-08	1.0475438536218	1.0038346059131	1.09315630164259	0.0326790992918331	0.0464482369705825	0.0217453900090233	0.00788485856716729	0.0787296102058449	0.0296314522283979	0.0384421371777482	0.0668330865983209	0.0308161957987738	0.00843174210075196	0.0773036418492217	0.0274135028288833	0.300083125897904	0.357247088361373	0.996286134544613	not_robust	263.056938438381	NO PLEIOTROPIC SNPS FOR REMOVAL	THERE WERE 3 OUTLITER SNPs IN RADIAL ANALYSIS	0.00492968633004092	-0.0244653583029797	0.00870160075713501
ebi-a-GCST90092841	Triglyceride levels in IDL	54	5e-08	1.01867658455869	0.987900861913449	1.05041105229754	0.237102778737792	0.018504318739311	0.015651656735235	0.169326795196713	0.0359085425126575	0.0261272716509687	0.0478427738812548	0.0569236638370213	0.0280878561919603	0.0213628137483315	0.0568227463241441	0.0239570376911167	0.943165145375884	0.0744342140436781	0.994828092351795	not_robust	198.447429206064	NO PLEIOTROPIC SNPS FOR REMOVAL	THERE WERE 4 OUTLITER SNPs IN RADIAL ANALYSIS	NA	NA	NA
ebi-a-GCST90092842	Triglycerides to total lipids ratio in IDL	60	5e-08	1.05130100770162	1.01986627580122	1.0837046336552	0.00123749372037938	0.0500284521282711	0.0154882324399987	0.00763820199736433	0.0680442536585843	0.0255071151500569	0.0115501571350152	0.062380853624185	0.0239154412034107	0.00414779874944518	0.0691711910752444	0.0231897706139381	0.803269065115203	0.468563121564146	0.995409236357571	all_significant	220.786614837244	NO PLEIOTROPIC SNPS FOR REMOVAL	THERE WERE 6 OUTLITER SNPs IN RADIAL ANALYSIS	0.540758542254407	-0.00791373932742338	0.012938000549192
ebi-a-GCST90092843	Isoleucine levels	8	5e-08	1.02914187152008	0.921439577767446	1.14943292785624	0.610530053529205	0.0287253205456339	0.056399690816689	0.301794460516817	0.0880477680399186	0.0852686180134062	0.183320402229767	0.297150288920624	0.197595181841431	0.408615841963615	0.0862633355456632	0.0981504687362343	0.629935587940819	0.200227438728308	0.99168585952483	not_robust	105.809716684176	NO PLEIOTROPIC SNPS FOR REMOVAL	THERE WERE 1 OUTLITER SNPs IN RADIAL ANALYSIS	NA	NA	NA
ebi-a-GCST90092844	Cholesterol levels in large HDL	86	5e-08	1.04325840501905	1.00877515949778	1.07892040103837	0.013531365293917	0.042348897029369	0.0171489874880787	0.786134069382507	0.00895064763671446	0.0329875496779126	0.166550939055427	0.0420236210382235	0.0301142130259423	0.271249000087304	0.0315680628471742	0.0285067082588555	0.909673174104487	0.988864727102275	0.993001734871306	not_robust	142.855091330669	NO PLEIOTROPIC SNPS FOR REMOVAL	THERE WERE 4 OUTLITER SNPs IN RADIAL ANALYSIS	0.0223780022745406	-0.025788237183495	0.0112913661759
ebi-a-GCST90092845	Cholesterol to total lipids ratio in large HDL	72	5e-08	0.976328459517813	0.942024833192588	1.01188124482229	0.189262645276495	-0.0239562127935118	0.0182486886528261	0.329235772875757	-0.0319670495982565	0.0327647276261675	0.263081329535208	-0.0344509017256694	0.0305357691956182	0.172892603233517	-0.0398808181692076	0.0289658009987664	0.82179150932513	0.652377735213255	0.99294865907684	not_robust	138.882274690163	NO PLEIOTROPIC SNPS FOR REMOVAL	THERE WERE 4 OUTLITER SNPs IN RADIAL ANALYSIS	NA	NA	NA
ebi-a-GCST90092846	Cholesteryl ester levels in large HDL	89	5e-08	1.04046278723118	1.00774089179763	1.07424718042528	0.0149752849605275	0.0396656018978901	0.016303325040944	0.87068577693962	0.0055122407987776	0.0338615798766733	0.229605153961024	0.0369052299100619	0.0305034147287207	0.508316705953075	0.0199480203474187	0.0300344150299531	0.972740277567817	0.907972912752884	0.99273644113799	not_robust	138.538791186876	NO PLEIOTROPIC SNPS FOR REMOVAL	THERE WERE 4 OUTLITER SNPs IN RADIAL ANALYSIS	0.0263083043057638	-0.025118511124	0.0113063419106092
ebi-a-GCST90092847	Cholesteryl esters to total lipids ratio in large HDL	63	5e-08	0.994699467613344	0.954934372229468	1.03612044936687	0.798473651731941	-0.0053146300472521	0.0208153219357458	0.677574362219961	-0.0151706070485774	0.036487505241986	0.876278453231092	-0.00586800408026733	0.0375327366571301	0.62174014550718	-0.0178282390516409	0.0359535314856356	0.807371541564347	0.985296836000339	0.991825986526194	not_robust	119.015650203667	NO PLEIOTROPIC SNPS FOR REMOVAL	THERE WERE 6 OUTLITER SNPs IN RADIAL ANALYSIS	NA	NA	NA
ebi-a-GCST90092848	Free cholesterol levels in large HDL	70	5e-08	1.04527480834219	1.00977105196372	1.08202688404466	0.012021378762206	0.0442798253351751	0.0176307150010827	0.372468866540535	0.028607813211942	0.0320766336024521	0.143280757759699	0.0437238499387809	0.0295273351555162	0.0752900290500244	0.0495037416330835	0.0274116965997731	0.84359588873451	0.980176366023311	0.994216691765221	not_robust	173.66655944415	NO PLEIOTROPIC SNPS FOR REMOVAL	THERE WERE 5 OUTLITER SNPs IN RADIAL ANALYSIS	0.0145868589890757	-0.0277535306759578	0.0113628626419312
ebi-a-GCST90092849	Free cholesterol to total lipids ratio in large HDL	54	5e-08	0.98909045622011	0.951233067749961	1.02845450158684	0.581695192434044	-0.0109694892363759	0.0199115718001675	0.993745062603918	-0.000270116703276622	0.0344559387184775	0.32487232368724	-0.0351833539204848	0.0353991546599363	0.942636392720633	-0.00228078928260589	0.0315467768405904	0.823500088386749	0.386589767377969	0.993468310464186	not_robust	155.043523966116	NO PLEIOTROPIC SNPS FOR REMOVAL	THERE WERE 5 OUTLITER SNPs IN RADIAL ANALYSIS	NA	NA	NA
ebi-a-GCST90092850	Total lipid levels in large HDL	77	5e-08	1.04925367785401	1.01536189790969	1.08427673202691	0.0041041541891052	0.0480791284472508	0.0167520560395451	0.277114286964197	0.0361565246020748	0.033268037068079	0.221185380634418	0.0369153829754392	0.0299237005551248	0.128759743401689	0.0461025049518221	0.0300201066033646	0.945580173923466	0.627021053948084	0.993681254904366	all_significant	158.860726871396	NO PLEIOTROPIC SNPS FOR REMOVAL	THERE WERE 4 OUTLITER SNPs IN RADIAL ANALYSIS	0.0268524729218288	-0.0236575526651747	0.0106870967895545
ebi-a-GCST90092851	Concentration of large HDL particles	79	5e-08	1.04215581010113	1.00868942322449	1.07673254772081	0.0131550449317499	0.0412914620002357	0.0166528441468205	0.371904495524011	0.0282812250503636	0.0316730389935924	0.0760757031785349	0.0530470937149313	0.0295012321592491	0.126337240621091	0.0414885882955933	0.0268493707322497	0.94367853230809	0.602501249925746	0.993651200913777	not_robust	158.180594066082	NO PLEIOTROPIC SNPS FOR REMOVAL	THERE WERE 4 OUTLITER SNPs IN RADIAL ANALYSIS	0.0250444958951113	-0.0261426347685558	0.011667091306566
ebi-a-GCST90092852	Phospholipid levels in large HDL	72	5e-08	1.04366996649656	1.00942939919982	1.07907199832935	0.0120239286307197	0.0427433154372721	0.0170194364880225	0.298632691354708	0.0344502389738255	0.0331453082300575	0.164618584604882	0.0431555153282558	0.0307285802442019	0.129777465105711	0.0430450049366842	0.0280832119114819	0.940774893729986	0.986142889988023	0.99384487764051	not_robust	163.337387796737	NO PLEIOTROPIC SNPS FOR REMOVAL	THERE WERE 4 OUTLITER SNPs IN RADIAL ANALYSIS	0.0403452841002371	-0.0206210379084919	0.0100580800203192
ebi-a-GCST90092853	Phospholipids to total lipids ratio in large HDL	65	5e-08	1.01313082153274	0.968815390143072	1.05947332379601	0.567544473440139	0.0130453596062784	0.0228196738246538	0.948328240659567	0.00242567828415967	0.0374296789839276	0.584440985720238	0.0253678941831647	0.0461452090062439	0.409832408201229	0.0332086368212781	0.0400282985268611	0.739518528523323	0.754426037157392	0.989809657920161	not_robust	97.7265262885764	NO PLEIOTROPIC SNPS FOR REMOVAL	THERE WERE 5 OUTLITER SNPs IN RADIAL ANALYSIS	NA	NA	NA
ebi-a-GCST90092854	Triglyceride levels in large HDL	44	5e-08	1.05797701588791	1.02266809353792	1.09450502388786	0.00113670347695239	0.0563586090866258	0.0173181729617406	0.0105311234971999	0.0622644591384586	0.0243421753056484	0.00057084478039244	0.0892106368794149	0.0239283528977847	0.00100864962121775	0.0713678687319359	0.0202250889848837	0.50575119311556	0.0508193259849531	0.996266937847117	all_significant	289.320862752999	NO PLEIOTROPIC SNPS FOR REMOVAL	THERE WERE 3 OUTLITER SNPs IN RADIAL ANALYSIS	0.152777752447603	-0.0224749867255118	0.0157190996552433
ebi-a-GCST90092855	Triglycerides to total lipids ratio in large HDL	59	5e-08	1.00299845460792	0.966256718035306	1.04113728905439	0.875055094515841	0.00299396820883833	0.0190406605229436	0.707198863027918	0.0127470551876165	0.0339359719084103	0.74571598705028	0.0106629312984909	0.0327214172381268	0.897990460021247	0.00382517822729178	0.029707066453026	0.786744361643882	0.763542733051281	0.99372325145001	not_robust	156.765130042241	NO PLEIOTROPIC SNPS FOR REMOVAL	THERE WERE 4 OUTLITER SNPs IN RADIAL ANALYSIS	NA	NA	NA
ebi-a-GCST90092856	Cholesterol levels in large LDL	38	5e-08	0.947091777692486	0.912569793926798	0.982919707996237	0.00411277755509748	-0.0543592763499178	0.0189446089823441	0.00850272998725687	-0.066363604813596	0.0252196324581777	0.00787891580517061	-0.0751565077216551	0.0267072851075007	0.0053556485337104	-0.0681428044421336	0.0230287979661183	0.651104424386966	0.247096589495548	0.995696189002745	not_robust	231.162751916964	NO PLEIOTROPIC SNPS FOR REMOVAL	THERE WERE 3 OUTLITER SNPs IN RADIAL ANALYSIS	0.376855818461861	-0.0123695828796032	0.0139974218091752
ebi-a-GCST90092857	Cholesterol to total lipids ratio in large LDL	43	5e-08	0.931321304045033	0.897435352994426	0.966486742999446	0.000168125613385555	-0.0711509441175068	0.018909819992992	0.0148356609273143	-0.0711107284595696	0.029187209774757	0.0576487099499414	-0.0586544926292664	0.0300305767598669	0.00858324338761149	-0.0758395001281105	0.027502164398582	0.79535682427142	0.564933650352117	0.994656314591651	all_significant	194.64436301108	NO PLEIOTROPIC SNPS FOR REMOVAL	THERE WERE 5 OUTLITER SNPs IN RADIAL ANALYSIS	0.489999191466916	0.00829798463163801	0.0120206621813501
ebi-a-GCST90092858	Cholesteryl ester levels in large LDL	39	5e-08	0.943585120228482	0.910263527008556	0.978126501500736	0.00154709612819833	-0.0580687007246233	0.0183430768114543	0.00786237847756233	-0.0682865599292654	0.0256916969635439	0.00943548429612289	-0.0757637634356647	0.0276659563017656	0.00570289193153236	-0.072350557966391	0.0246911068565934	0.78000845341839	0.352936909061428	0.99544384608636	not_robust	218.402570927975	NO PLEIOTROPIC SNPS FOR REMOVAL	THERE WERE 3 OUTLITER SNPs IN RADIAL ANALYSIS	0.890844575313975	-0.00183379145382532	0.0133623600834372
ebi-a-GCST90092859	Cholesteryl esters to total lipids ratio in large LDL	28	5e-08	0.898979240958647	0.861366265818504	0.938234648540172	1.04102683826134e-06	-0.106495336035582	0.0218061903743246	0.0252835022403339	-0.092640247853921	0.0414119131377973	0.0965027214620821	-0.0950630106507811	0.0551273885084737	0.022745504778437	-0.11216982002631	0.0464342069752136	0.973724628071948	0.807811497085861	0.993036137015137	all_significant	141.166469583538	NO PLEIOTROPIC SNPS FOR REMOVAL	THERE WERE 3 OUTLITER SNPs IN RADIAL ANALYSIS	0.368269058577637	0.0136475559541186	0.0151686632774408
ebi-a-GCST90092860	Free cholesterol levels in large LDL	45	5e-08	0.954881936457303	0.919138169190964	0.9920157198727	0.0177000203614594	-0.0461675728901023	0.0194649223026264	0.0118064838860229	-0.0631721309306362	0.0250894515795339	0.00573096973586218	-0.0728221829661491	0.0250404797659052	0.00980820378618835	-0.0632242963534809	0.0234179856403721	0.408388883645004	0.106148475149888	0.995477207457573	not_robust	216.607083376386	NO PLEIOTROPIC SNPS FOR REMOVAL	THERE WERE 4 OUTLITER SNPs IN RADIAL ANALYSIS	0.678884334697663	-0.00556921057598161	0.0134526532640503
ebi-a-GCST90092861	Free cholesterol to total lipids ratio in large LDL	68	5e-08	0.977676993320838	0.943750262499772	1.01282335089057	0.210250261339811	-0.0225759361774324	0.0180192673959465	0.0374441028915969	-0.0643264442714672	0.0309129685978702	0.120901860528416	-0.0432680808328908	0.0275369969814997	0.055048492780966	-0.0530012566182183	0.0271441561123979	0.696926818160321	0.304125939172736	0.993838527696331	not_robust	158.070956465424	NO PLEIOTROPIC SNPS FOR REMOVAL	THERE WERE 7 OUTLITER SNPs IN RADIAL ANALYSIS	NA	NA	NA
ebi-a-GCST90092862	Total lipid levels in large LDL	38	5e-08	0.946316844676139	0.911502130256619	0.982461302932649	0.00391127754739682	-0.0551778350598153	0.0191242411823166	0.0100650481004206	-0.0672117494019879	0.0261159860552966	0.00695399172221805	-0.078162772738252	0.02730073755031	0.00762898627973085	-0.0698728153982326	0.0247579205351878	0.640843713057479	0.220340016089632	0.995625731171255	not_robust	227.747436042532	NO PLEIOTROPIC SNPS FOR REMOVAL	THERE WERE 3 OUTLITER SNPs IN RADIAL ANALYSIS	0.808336361103287	-0.00330101557677326	0.0136083505424875
ebi-a-GCST90092863	Concentration of large LDL particles	44	5e-08	0.943852932454443	0.910257276081992	0.978688532913862	0.00177824956177407	-0.057784916864933	0.01849136816078	0.00758109635324074	-0.0736701717480417	0.0275899815166142	0.00233136090784512	-0.0904853924153959	0.0279155938524657	0.00489053043238318	-0.075668942238434	0.0255002052423246	0.751957915930356	0.0987793629917759	0.994896614072599	not_robust	195.300528549965	NO PLEIOTROPIC SNPS FOR REMOVAL	THERE WERE 3 OUTLITER SNPs IN RADIAL ANALYSIS	0.383024197976958	-0.0121901099668194	0.0139740727870929
ebi-a-GCST90092864	Phospholipid levels in large LDL	38	5e-08	0.947909087949522	0.912974559496079	0.984180369180542	0.00523305062894609	-0.0534966801131225	0.0191584609174608	0.00826859432687655	-0.065423444101437	0.0247731553815678	0.00535487736909538	-0.0786367671071508	0.0265288173169731	0.0108439810677542	-0.0670304177581917	0.0249832151676275	0.620825618050083	0.156471934300196	0.995640769525992	not_robust	228.582173888667	NO PLEIOTROPIC SNPS FOR REMOVAL	THERE WERE 3 OUTLITER SNPs IN RADIAL ANALYSIS	0.283473979247736	-0.0157501627507737	0.0146848095996874
ebi-a-GCST90092865	Phospholipids to total lipids ratio in large LDL	28	5e-08	1.01249969372428	0.966074582921478	1.06115578229129	0.603946098521912	0.0124222175039768	0.0239471720718017	0.89592075773134	0.00481725839567079	0.0368246496956721	0.15721304868882	-0.0592588784779321	0.0406845152113132	0.623904830266544	-0.0170493202609322	0.0343733089027308	0.539430314830384	0.0360307369345113	0.995239249374815	not_robust	208.140337631131	NO PLEIOTROPIC SNPS FOR REMOVAL	THERE WERE 5 OUTLITER SNPs IN RADIAL ANALYSIS	NA	NA	NA
ebi-a-GCST90092866	Triglyceride levels in large LDL	59	5e-08	1.01528482282181	0.98159546718074	1.05013043144229	0.378284242200084	0.0151691867466556	0.0172169337394314	0.22274665354792	0.0355521557702289	0.0291588688768358	0.0717211165858666	0.0559277613163508	0.0304778636139139	0.0469403028677457	0.0537456184601087	0.0264742456194741	0.874286274973211	0.088894474055747	0.993769273719246	not_robust	165.29991419573	NO PLEIOTROPIC SNPS FOR REMOVAL	THERE WERE 3 OUTLITER SNPs IN RADIAL ANALYSIS	NA	NA	NA
ebi-a-GCST90092867	Triglycerides to total lipids ratio in large LDL	53	5e-08	1.07869102346223	1.0425444243031	1.1160908801328	1.3251882023711e-05	0.0757482907388018	0.0173897978140401	0.00612123860982754	0.0771186497169075	0.0281330146543363	0.00569128819241521	0.0749990043792014	0.0259781168757542	0.000296659219958043	0.0862632254165501	0.0222388981823085	0.71673320435279	0.967316871308093	0.994945922365938	all_significant	201.633034307052	NO PLEIOTROPIC SNPS FOR REMOVAL	THERE WERE 6 OUTLITER SNPs IN RADIAL ANALYSIS	0.119856926826462	-0.0171076553922979	0.0109990593684679
ebi-a-GCST90092868	Cholesterol levels in large VLDL	50	5e-08	0.954805081909431	0.920765231048294	0.990103355012826	0.0125250818914152	-0.0462480620458373	0.0185214896663234	0.0872926986049474	-0.0602299532506412	0.0352251828257959	0.593774239810786	-0.0257785937952748	0.0480082220078894	0.14150951126347	-0.0618596964176039	0.0413970963403329	0.992469708988106	0.62277516565421	0.991992450501028	all_significant	123.010644800383	NO PLEIOTROPIC SNPS FOR REMOVAL	THERE WERE 1 OUTLITER SNPs IN RADIAL ANALYSIS	0.626284071846204	0.00564456919237676	0.0115913556959318
ebi-a-GCST90092869	Cholesterol to total lipids ratio in large VLDL	40	5e-08	1.01139244919168	0.96579820540325	1.05913914579583	0.630282291734741	0.0113280439365299	0.0235349018501384	0.477406601342848	0.0288896347396869	0.0406621431746864	0.385782640790007	-0.0373155827952339	0.0425296867292035	0.495032109484594	0.0289299056199951	0.0420009800168568	0.689568919282294	0.164310629876847	0.993098826647655	not_robust	144.43459320691	NO PLEIOTROPIC SNPS FOR REMOVAL	THERE WERE 2 OUTLITER SNPs IN RADIAL ANALYSIS	NA	NA	NA
ebi-a-GCST90092870	Cholesteryl ester levels in large VLDL	53	5e-08	0.948430409606749	0.913867331388212	0.984300686731419	0.00518260766456172	-0.0529468611898419	0.018940310473317	0.0532171022769618	-0.0676270159501692	0.0349827172609956	0.622819140878436	-0.0230604672407017	0.0465993021827433	0.108616291770363	-0.0690760746408803	0.0423131078009721	0.984295481903691	0.458107015576963	0.991537086590765	all_significant	117.857493700598	NO PLEIOTROPIC SNPS FOR REMOVAL	THERE WERE 3 OUTLITER SNPs IN RADIAL ANALYSIS	0.663701865646903	0.00607139590138586	0.0139633981222113
ebi-a-GCST90092871	Cholesteryl esters to total lipids ratio in large VLDL	45	5e-08	0.999267532927427	0.955274294807107	1.04528679122942	0.974553656438122	-0.000732735457642909	0.0229714411174171	0.190339202628528	0.0490682733443713	0.037468815288583	0.86105501751585	-0.00763156141318213	0.0433405845858818	0.344728294770029	0.0436703926949699	0.0457217406710253	0.727253778516244	0.847214381489921	0.992445738511816	not_robust	138.49801381121	NO PLEIOTROPIC SNPS FOR REMOVAL	THERE WERE 4 OUTLITER SNPs IN RADIAL ANALYSIS	NA	NA	NA
ebi-a-GCST90092872	Free cholesterol levels in large VLDL	48	5e-08	0.957205291082767	0.919637888698777	0.996307329804845	0.0322656369476135	-0.0437373952962859	0.0204274950835394	0.136337398475013	-0.0565075769580505	0.037935502265144	0.971105681584827	0.00174620324146312	0.0479473053139516	0.133116877289716	-0.0663937405137592	0.0434401252745505	0.958050003591418	0.272780196297186	0.992518137946396	not_robust	125.870969055129	NO PLEIOTROPIC SNPS FOR REMOVAL	THERE WERE 1 OUTLITER SNPs IN RADIAL ANALYSIS	0.406288144116991	0.00874145321344091	0.0105262482170519
ebi-a-GCST90092873	Free cholesterol to total lipids ratio in large VLDL	40	5e-08	0.981595883888863	0.938019912733897	1.02719618868144	0.422673993343996	-0.0185755788614821	0.0231676134756968	0.550089513975088	0.0211384863269161	0.0353707610508888	0.682567891906477	0.0168250673146791	0.0408257512196624	0.654133541795125	0.0156840933234343	0.0347381212053516	0.708346482376336	0.280655550381216	0.993046694955538	not_robust	143.083715505732	NO PLEIOTROPIC SNPS FOR REMOVAL	THERE WERE 1 OUTLITER SNPs IN RADIAL ANALYSIS	NA	NA	NA
ebi-a-GCST90092874	Total lipid levels in large VLDL	50	5e-08	0.958867951273539	0.920408019663662	0.998934959644846	0.0443232887893148	-0.0420019077675902	0.0208858672724184	0.0706619232459283	-0.0704748485101215	0.0389871279672089	0.690848866502158	0.0188593909078678	0.0471352315915891	0.159495298421906	-0.0695542749550879	0.0486908612205732	0.959550226014276	0.131955843700107	0.991865469260247	not_robust	116.535261085886	NO PLEIOTROPIC SNPS FOR REMOVAL	THERE WERE 2 OUTLITER SNPs IN RADIAL ANALYSIS	0.28878043138092	0.0111383163921032	0.010499913108776
ebi-a-GCST90092875	Concentration of large VLDL particles	50	5e-08	0.959517215679647	0.921508874598552	0.999093239972004	0.0450709336781315	-0.0413250213507405	0.0206213520240737	0.0566693641955022	-0.071386757872214	0.0374566045061703	0.593776398544984	0.025154771674925	0.0468467347777857	0.102060894312684	-0.0700344296801175	0.0420332203688121	0.957518485832089	0.0998358745520261	0.992212685337909	not_robust	120.453302450291	NO PLEIOTROPIC SNPS FOR REMOVAL	THERE WERE 2 OUTLITER SNPs IN RADIAL ANALYSIS	0.342871156243244	0.00965683908679117	0.010181088796357
ebi-a-GCST90092876	Phospholipid levels in large VLDL	51	5e-08	0.961089604352515	0.923434627104408	1.00028004201107	0.0516224650078532	-0.0396876336170617	0.0203916512365745	0.0549892367277619	-0.0689662152472002	0.0359393473248493	0.624728753242669	0.0227339467024619	0.0461821082353002	0.144739944853603	-0.0642102925744582	0.0433404709555073	0.95388192827277	0.116892832110399	0.992322234585475	not_robust	122.418968341221	NO PLEIOTROPIC SNPS FOR REMOVAL	THERE WERE 1 OUTLITER SNPs IN RADIAL ANALYSIS	NA	NA	NA
ebi-a-GCST90092877	Phospholipids to total lipids ratio in large VLDL	56	5e-08	1.00110133933776	0.961916382675471	1.0418825478742	0.956909243238307	0.00110073330851193	0.0203716763767851	0.585327198110273	0.0195876920741599	0.0358998815205347	0.305550904984926	0.0385720046266156	0.0372885813759516	0.587631875345774	0.0189913101187904	0.0348160490546757	0.789075744885794	0.216647390106779	0.992256537006916	not_robust	134.658740060646	NO PLEIOTROPIC SNPS FOR REMOVAL	THERE WERE 6 OUTLITER SNPs IN RADIAL ANALYSIS	NA	NA	NA
ebi-a-GCST90092878	Triglyceride levels in large VLDL	50	5e-08	0.945654493339695	0.903615679080884	0.989649074796	0.0160193453068369	-0.0558780056704304	0.0232005801400982	0.0344463958705881	-0.0862467447250884	0.0407823232740723	0.632544062371874	0.0224499249905723	0.0466517441581373	0.137634052736309	-0.0681269727436268	0.0451369725597917	0.837410635409479	0.049112119542799	0.991316783813262	all_significant	112.961653973514	NO PLEIOTROPIC SNPS FOR REMOVAL	THERE WERE 3 OUTLITER SNPs IN RADIAL ANALYSIS	0.191588865765191	0.0139527288589711	0.0106844330235456
ebi-a-GCST90092879	Triglycerides to total lipids ratio in large VLDL	42	5e-08	1.00639293736633	0.964222573215503	1.05040762632558	0.770447276522235	0.00637258921915783	0.0218396505930025	0.525116909735176	-0.0237476535044561	0.037369767189584	0.813477050395632	-0.0096522788063701	0.0406402487456158	0.4769531670944	-0.0255523436104362	0.0355983242019747	0.825822372493519	0.623614404660697	0.992832774201126	not_robust	138.981078057259	NO PLEIOTROPIC SNPS FOR REMOVAL	THERE WERE 4 OUTLITER SNPs IN RADIAL ANALYSIS	NA	NA	NA
ebi-a-GCST90092880	Linoleic acid levels	40	5e-08	0.914260275874849	0.874076815369024	0.956291068868885	9.27096585025961e-05	-0.0896399823386452	0.0229321609243695	0.0114756003076443	-0.101583274430888	0.0401852833286914	0.103733189766146	-0.103037610637493	0.0618095066822149	0.026036126096243	-0.124726795823248	0.0539049731047671	0.928070910344657	0.809900868768179	0.990891771875705	all_significant	118.443234529078	NO PLEIOTROPIC SNPS FOR REMOVAL	THERE WERE 4 OUTLITER SNPs IN RADIAL ANALYSIS	0.958294777875301	0.000771377781504922	0.014750911118949
ebi-a-GCST90092881	Ratio of linoleic acid to total fatty acids	31	5e-08	0.938374971234234	0.887566629161272	0.992091813401033	0.0251198946812188	-0.0636056537438441	0.0284010365282779	0.312026755036003	-0.0414521019763313	0.0410019648892555	0.18076384662224	-0.0601680232843707	0.0438728688249433	0.340180976699283	-0.039218582147369	0.0404637172958908	0.539440096691671	0.91734535183993	0.991569660567698	not_robust	142.854044744169	NO PLEIOTROPIC SNPS FOR REMOVAL	THERE WERE 4 OUTLITER SNPs IN RADIAL ANALYSIS	0.0270783040583064	-0.0196919280677492	0.00890881399049242
ebi-a-GCST90092882	Lactate levels	10	5e-08	0.94406096125953	0.850131366429598	1.04836868014571	0.281663401891295	-0.0575645373162462	0.0534693139705366	0.254096575189256	-0.107123913367032	0.0939308125843192	0.875305696479839	-0.0419657366831431	0.259012041956106	0.390338366348195	-0.108128736317058	0.119818830092951	0.834233426399682	0.95156246881417	0.985976833839666	not_robust	67.3228309967202	NO PLEIOTROPIC SNPS FOR REMOVAL	NA	NA	NA	NA
ebi-a-GCST90092883	LDL cholesterol levels	35	5e-08	0.939209521352774	0.907753185790772	0.971755912077873	0.00030806609850153	-0.0627166922331433	0.0173806463848351	0.0116631064283971	-0.0673422645999695	0.0267000568536173	0.0156171502619966	-0.0700674626418069	0.027482301232486	0.00607628803670875	-0.070105563751485	0.0239579773129635	0.871129961978071	0.694198665241605	0.995855271989365	all_significant	240.863434011914	NO PLEIOTROPIC SNPS FOR REMOVAL	THERE WERE 4 OUTLITER SNPs IN RADIAL ANALYSIS	0.971303848074358	-0.000472575197471004	0.0131369232877773
ebi-a-GCST90092884	Cholesteryl ester levels in LDL	35	5e-08	0.93916293021964	0.905447321417631	0.974133987295669	0.000765591830712129	-0.0627663002148881	0.0186529996800125	0.0113427552138221	-0.0710346334913843	0.0280552170908555	0.0118561048437396	-0.0778094041919151	0.0292097288509253	0.00811909403566825	-0.0735713486426689	0.0261642909001903	0.806121110551357	0.463600505021184	0.995529996266305	all_significant	223.87672593265	NO PLEIOTROPIC SNPS FOR REMOVAL	THERE WERE 4 OUTLITER SNPs IN RADIAL ANALYSIS	0.964895308098908	0.000596179390252175	0.0135460185905308
ebi-a-GCST90092885	Free cholesterol levels in LDL	36	5e-08	0.952334933999195	0.91719386052508	0.988822391371046	0.0108972809841925	-0.0488384846376925	0.0191826209681516	0.0118121542598041	-0.0604728030073035	0.0240189995796137	0.00599917775288642	-0.0716905379487606	0.0244579229490883	0.015467076794538	-0.0610464491684266	0.0239804901570708	0.423679491511789	0.149363719287646	0.996347097988676	not_robust	272.618326146471	NO PLEIOTROPIC SNPS FOR REMOVAL	THERE WERE 3 OUTLITER SNPs IN RADIAL ANALYSIS	0.784654275602919	-0.0036566735203068	0.0133817223309548
ebi-a-GCST90092886	Total lipid levels in LDL	38	5e-08	0.940692131396567	0.908477975909125	0.974048584046173	0.000583850241475841	-0.0611393646649542	0.0177781984858343	0.0133759941803469	-0.0674208053367367	0.0272561640507274	0.0118128645436408	-0.073075232116736	0.0275505234498243	0.00764194516234976	-0.0690222420075093	0.0244622915074353	0.833369278817506	0.528516087055695	0.995545289062633	all_significant	223.991701838284	NO PLEIOTROPIC SNPS FOR REMOVAL	THERE WERE 3 OUTLITER SNPs IN RADIAL ANALYSIS	0.963136972667817	-0.000624362050019796	0.0135092416657355
ebi-a-GCST90092887	Concentration of LDL particles	44	5e-08	0.942406096658459	0.907578115986056	0.978570588443626	0.00201841403802191	-0.0593189968162045	0.019212572198926	0.00994291326052652	-0.0761401332742674	0.0295367706018015	0.00226701733678552	-0.0950546626591959	0.0292351374999237	0.00525445049540603	-0.0794070608158488	0.0270031012394918	0.705272356421211	0.0929902904376074	0.994532318290342	not_robust	185.80995640695	NO PLEIOTROPIC SNPS FOR REMOVAL	THERE WERE 3 OUTLITER SNPs IN RADIAL ANALYSIS	0.505622728650436	-0.00972497776353065	0.0146093307560793
ebi-a-GCST90092888	Phospholipid levels in LDL	40	5e-08	0.944690634493072	0.914006266230748	0.97640511654175	0.000731935951768472	-0.0568977759927495	0.016846977411434	0.00903110483763517	-0.0627137775350481	0.0240202197694776	0.00737653650198385	-0.071759535000208	0.0253471654288785	0.00692476883035108	-0.0646933118768949	0.0226883015911243	0.854280128118714	0.372757277849692	0.99571519684064	all_significant	233.129800409685	NO PLEIOTROPIC SNPS FOR REMOVAL	THERE WERE 3 OUTLITER SNPs IN RADIAL ANALYSIS	0.978527261867915	0.000343568295351206	0.0127647784074941
ebi-a-GCST90092889	Average diameter for LDL particles	30	5e-08	0.940435327255547	0.881311419380017	1.00352563838605	0.0637729306808939	-0.0614123968206805	0.0331284870985922	0.00830814443096306	-0.135944200571481	0.0515079926019161	0.0504291600568281	-0.127613079948687	0.0624234786385731	0.0219544524825113	-0.132407397341488	0.0546860717099654	0.608700715927825	0.212063596045528	0.989475844850726	not_robust	100.628753909416	NO PLEIOTROPIC SNPS FOR REMOVAL	THERE WERE 2 OUTLITER SNPs IN RADIAL ANALYSIS	NA	NA	NA
ebi-a-GCST90092890	Triglyceride levels in LDL	61	5e-08	1.00824880650407	0.971667364652349	1.04620747057878	0.663068156926858	0.00821497104048638	0.0188554701876475	0.195851906071759	0.0398635838017311	0.0308193330594623	0.0487449843506503	0.0651084231401936	0.0323529064750369	0.0277482257508247	0.0649072939676322	0.0287748266530463	0.691260984096553	0.0297151067303506	0.993315226898435	not_robust	151.903930347621	NO PLEIOTROPIC SNPS FOR REMOVAL	THERE WERE 1 OUTLITER SNPs IN RADIAL ANALYSIS	NA	NA	NA
ebi-a-GCST90092891	Leucine levels	14	5e-08	1.03098869609024	0.952935182979453	1.11543545715508	0.447379784577275	0.0305182409497272	0.0401666491088725	0.451324716699125	0.0494303764089168	0.0656264309599979	0.395565151515755	0.098073633243261	0.11130731672761	0.540829306058406	0.0462136481396581	0.0735793224972369	0.832753002489451	0.508367727853008	0.991131506965296	not_robust	104.729963054354	NO PLEIOTROPIC SNPS FOR REMOVAL	THERE WERE 1 OUTLITER SNPs IN RADIAL ANALYSIS	NA	NA	NA
ebi-a-GCST90092892	Cholesterol levels in medium HDL	64	5e-08	1.03022302500553	0.985280314536983	1.07721575839086	0.190743732065165	0.029775307934078	0.022757348440812	0.753237295309682	-0.0115415882472483	0.0367129676185725	0.641647889883073	0.0199297514897628	0.0426133968660579	0.98689883115473	-0.000617568153585046	0.0374603307272975	0.657929620916129	0.781782578009173	0.99124928527493	not_robust	114.373194292614	NO PLEIOTROPIC SNPS FOR REMOVAL	THERE WERE 5 OUTLITER SNPs IN RADIAL ANALYSIS	NA	NA	NA
ebi-a-GCST90092893	Cholesterol to total lipids ratio in medium HDL	63	5e-08	0.998971778495846	0.958362273381713	1.0413020649381	0.961249235013161	-0.00102875048652334	0.0211738092228978	0.62224573210465	-0.0181650941978037	0.0368707081458761	0.858312479904495	0.00645152332878864	0.0359858565937055	0.783975050777894	0.00971274131965327	0.0352761924232079	0.536120471656842	0.796526372419908	0.992265254021802	not_robust	132.988921440558	NO PLEIOTROPIC SNPS FOR REMOVAL	THERE WERE 10 OUTLITER SNPs IN RADIAL ANALYSIS	NA	NA	NA
ebi-a-GCST90092894	Cholesteryl ester levels in medium HDL	62	5e-08	1.02902439982154	0.984859822024231	1.07516947259732	0.201123266094844	0.028611168739433	0.0223811884401247	0.765717005384807	-0.0109783480675422	0.0368423363358862	0.546263503215177	0.0261439363021962	0.043083908659408	0.972855525325165	-0.00129989501330552	0.0380453169229754	0.742651135521542	0.94534984823192	0.991215274398759	not_robust	115.475443503563	NO PLEIOTROPIC SNPS FOR REMOVAL	THERE WERE 6 OUTLITER SNPs IN RADIAL ANALYSIS	NA	NA	NA
ebi-a-GCST90092895	Cholesteryl esters to total lipids ratio in medium HDL	62	5e-08	0.983439961402571	0.941941481696244	1.02676671160277	0.447764731101033	-0.0166986888704176	0.0219966524523134	0.335577805073495	-0.0367444967429123	0.0381586700247708	0.173261388476631	-0.051472663457257	0.0373479128201949	0.261138735974161	-0.0447555990724552	0.0394592623427584	0.320905307078169	0.254505517713495	0.992298696215811	not_robust	134.059457137976	NO PLEIOTROPIC SNPS FOR REMOVAL	THERE WERE 6 OUTLITER SNPs IN RADIAL ANALYSIS	NA	NA	NA
ebi-a-GCST90092896	Free cholesterol levels in medium HDL	62	5e-08	1.04173569248871	1.00047720437355	1.08469563150561	0.0473518404247784	0.0408882571140051	0.0206179421256372	0.280562945801545	0.036070374393738	0.0334277257213572	0.359099757445404	0.0364286208743764	0.0394176629074768	0.47748311413443	0.026865993672375	0.0375873615118696	0.793507515524004	0.891153413968972	0.992685679601098	not_robust	136.222196729454	NO PLEIOTROPIC SNPS FOR REMOVAL	THERE WERE 4 OUTLITER SNPs IN RADIAL ANALYSIS	0.311189329850714	-0.0116935183925102	0.0115465354820098
ebi-a-GCST90092897	Free cholesterol to total lipids ratio in medium HDL	66	5e-08	1.03652928859458	0.998649478151971	1.07584591953383	0.058911729266935	0.0358779097010093	0.0189945634314175	0.365014295367898	0.0311211671986856	0.0343556936668535	0.554504351733625	0.0192607517773611	0.0324171634173692	0.272545189760688	0.0339546846743993	0.0306837669728946	0.766965421237003	0.512063839967563	0.993831785827639	not_robust	162.326261466514	NO PLEIOTROPIC SNPS FOR REMOVAL	THERE WERE 4 OUTLITER SNPs IN RADIAL ANALYSIS	NA	NA	NA
ebi-a-GCST90092898	Total lipid levels in medium HDL	55	5e-08	1.0490638585688	1.000378363591	1.10011873448035	0.0481997605065591	0.0478982032227004	0.0242448526495696	0.648816516204558	-0.0181877036178673	0.0399372577184363	0.0819463267707421	0.0788806293587807	0.0444856038685013	0.595470044404303	-0.0273348024829061	0.0511799705297012	0.319021704094067	0.409322482490995	0.992450727095909	not_robust	135.503701817142	NO PLEIOTROPIC SNPS FOR REMOVAL	THERE WERE 1 OUTLITER SNPs IN RADIAL ANALYSIS	0.861691650097618	-0.00220167842927364	0.0126372613137212
ebi-a-GCST90092899	Concentration of medium HDL particles	59	5e-08	1.0305815064186	0.985891705040819	1.07729706613979	0.182924647546376	0.0301232122706788	0.0226183547438908	0.542578126678286	-0.0224256532599731	0.0368286308873632	0.299093201166438	0.0451870427876428	0.0431202034857137	0.552443420680603	-0.0262294581850079	0.0438924786876351	0.653810729851212	0.677860705594176	0.992035056543224	not_robust	125.346877983564	NO PLEIOTROPIC SNPS FOR REMOVAL	THERE WERE 3 OUTLITER SNPs IN RADIAL ANALYSIS	NA	NA	NA
ebi-a-GCST90092900	Phospholipid levels in medium HDL	55	5e-08	1.05216149299265	1.00273461309779	1.10402472685817	0.0383361161987124	0.0508466129832839	0.0245488429271736	0.0443935870974043	0.0796499668766955	0.0396198437346339	0.0661523339229433	0.0851593158784735	0.0453915386892536	0.0474981508170776	0.0979444779114677	0.0482943629562718	0.265309462267279	0.372529532173761	0.992312599109451	not_robust	134.268042348815	NO PLEIOTROPIC SNPS FOR REMOVAL	THERE WERE 1 OUTLITER SNPs IN RADIAL ANALYSIS	0.917154463927525	-0.00127002357021015	0.0122095631136797
ebi-a-GCST90092901	Phospholipids to total lipids ratio in medium HDL	60	5e-08	0.989905830346277	0.940669266193297	1.04171953753636	0.696710454281671	-0.0101454612401236	0.0260296992383902	0.696570772343575	-0.0156057125303045	0.0400193969139153	0.952071649212303	-0.00280872614211055	0.0465282656658274	0.6115670771896	-0.0192677445441085	0.0377387543993232	0.188288618490027	0.849222212402359	0.991045945525576	not_robust	110.354922902238	NO PLEIOTROPIC SNPS FOR REMOVAL	THERE WERE 7 OUTLITER SNPs IN RADIAL ANALYSIS	NA	NA	NA
ebi-a-GCST90092902	Triglyceride levels in medium HDL	46	5e-08	1.04273411588641	1.00720743062562	1.07951391478323	0.0179785647284296	0.0418462210720755	0.0176860407365929	0.000967732828036373	0.0959936193104199	0.0290912379873234	0.00347830057758021	0.0928504245805008	0.0300627892251451	0.00232805653502447	0.0962582302793773	0.0298192620170403	0.737661415644799	0.0333838116018902	0.995130400583287	not_robust	215.963883751226	NO PLEIOTROPIC SNPS FOR REMOVAL	THERE WERE 1 OUTLITER SNPs IN RADIAL ANALYSIS	0.925666555851046	-0.00124840066697107	0.0133807391611009
ebi-a-GCST90092903	Triglycerides to total lipids ratio in medium HDL	59	5e-08	1.01069635594321	0.971488839945149	1.05148621570842	0.598145418855632	0.010639554613806	0.0201862511691443	0.381660522254935	0.0304181461081958	0.0347699208296979	0.326811087993551	0.0330866299179906	0.0334524079293524	0.346931100959406	0.0324488034433783	0.0342192816189654	0.397630894697861	0.402917739629418	0.993859270294543	not_robust	164.901287352632	NO PLEIOTROPIC SNPS FOR REMOVAL	THERE WERE 6 OUTLITER SNPs IN RADIAL ANALYSIS	NA	NA	NA
ebi-a-GCST90092904	Cholesterol levels in medium LDL	38	5e-08	0.941113325597429	0.905238839916804	0.978409512011717	0.0022077386054753	-0.0606917156199055	0.0198289504951744	0.00979804603488072	-0.0749986539620423	0.0290368746605826	0.00674568143252615	-0.0871033978706659	0.0302980091056517	0.00921026808866342	-0.0753022350281402	0.027401566865355	0.704148531110348	0.227505507973178	0.994972410231124	not_robust	198.507525582627	NO PLEIOTROPIC SNPS FOR REMOVAL	THERE WERE 3 OUTLITER SNPs IN RADIAL ANALYSIS	0.920271851217796	-0.00148267301949613	0.0148132074114184
ebi-a-GCST90092905	Cholesterol to total lipids ratio in medium LDL	27	5e-08	0.919524526230031	0.870195212955064	0.971650201875134	0.00286096584478935	-0.0838985618513697	0.0281322183393891	0.00145312184095014	-0.133142227602007	0.0418175223378186	0.0183078745622896	-0.125583065481295	0.0497466838283366	0.00993566494519828	-0.132984347705544	0.0478112095915496	0.532784637904185	0.313697269740575	0.993581753689173	all_significant	154.588761180401	NO PLEIOTROPIC SNPS FOR REMOVAL	THERE WERE 4 OUTLITER SNPs IN RADIAL ANALYSIS	0.676781500337799	-0.00506532039159753	0.0121511582155955
ebi-a-GCST90092906	Cholesteryl ester levels in medium LDL	44	5e-08	0.933923897357749	0.898583023576375	0.970654712109364	0.000514063842009889	-0.06836032441802	0.0196815562179147	0.00923419183601523	-0.08346426883048	0.0320614428072917	0.00763367180795835	-0.0936402756440854	0.0334095259552334	0.00776324860811326	-0.0837083832169442	0.0299699892645788	0.832546744397325	0.318655942918501	0.993886851302312	all_significant	160.074069626803	NO PLEIOTROPIC SNPS FOR REMOVAL	THERE WERE 2 OUTLITER SNPs IN RADIAL ANALYSIS	0.985352613398818	0.000276996970311906	0.0150879605674859
ebi-a-GCST90092907	Cholesteryl esters to total lipids ratio in medium LDL	30	5e-08	0.974517269859661	0.92641131601091	1.02512123161883	0.317600855632563	-0.0258130384268906	0.0258285299864466	0.328919469205575	-0.0415618809710661	0.0425711303437673	0.664526767871551	0.0231861234338061	0.0528992546588533	0.450368862978458	-0.043526339997112	0.0568865584854422	0.760346437959513	0.278975884504028	0.992004689259709	not_robust	142.185936213147	NO PLEIOTROPIC SNPS FOR REMOVAL	THERE WERE 2 OUTLITER SNPs IN RADIAL ANALYSIS	NA	NA	NA
ebi-a-GCST90092908	Free cholesterol levels in medium LDL	41	5e-08	0.949482827923096	0.916240313872155	0.983931428110714	0.00435971950161082	-0.0518378342823906	0.0181830423698511	0.0102768947652519	-0.0597677021585295	0.0232888036649541	0.00742586722301466	-0.0688429779973085	0.0243743668269107	0.0092948636206793	-0.0609465941265341	0.0222985073993901	0.605645762053004	0.275870211881958	0.995766780297165	not_robust	235.508761763192	NO PLEIOTROPIC SNPS FOR REMOVAL	THERE WERE 2 OUTLITER SNPs IN RADIAL ANALYSIS	0.947148442649143	0.000883455049596601	0.0133275023092021
ebi-a-GCST90092909	Free cholesterol to total lipids ratio in medium LDL	62	5e-08	0.969523915585512	0.936846016335841	1.00334164473332	0.0768454015607368	-0.0309501366454414	0.0174929645363108	0.0107246471611482	-0.0807923428605061	0.0316640869183315	0.0478518497271955	-0.056155946785726	0.0277995300193176	0.00693308949659	-0.0767659063064743	0.0274677648746483	0.758225373652378	0.223754568680287	0.99434503015842	not_robust	175.102543059987	NO PLEIOTROPIC SNPS FOR REMOVAL	THERE WERE 7 OUTLITER SNPs IN RADIAL ANALYSIS	NA	NA	NA
ebi-a-GCST90092910	Total lipid levels in medium LDL	40	5e-08	0.940628013370923	0.905606145387592	0.977004257363393	0.00156828998891259	-0.0612075274663224	0.0193588051558107	0.00876097961722318	-0.0744124777715702	0.028388241167353	0.00787521349284553	-0.084594427687872	0.0301521066751952	0.0115116829761998	-0.0729376696825429	0.0275037858346736	0.746207281517462	0.28442712238173	0.994949293450948	not_robust	193.092424869351	NO PLEIOTROPIC SNPS FOR REMOVAL	THERE WERE 3 OUTLITER SNPs IN RADIAL ANALYSIS	0.945684448276961	-0.00102758159589007	0.0150832989468892
ebi-a-GCST90092911	Concentration of medium LDL particles	42	5e-08	0.930912766101224	0.890067981109339	0.973631898329994	0.00176406857847683	-0.071589705234503	0.0228916993212149	0.00781504904526625	-0.0876117014338286	0.0329372549565498	0.00850404425013754	-0.0958572308396345	0.0346308591238565	0.00750483587749175	-0.0904638719037288	0.0321614575724902	0.434213197012313	0.355403811995857	0.993856839771104	all_significant	159.046049769455	NO PLEIOTROPIC SNPS FOR REMOVAL	THERE WERE 1 OUTLITER SNPs IN RADIAL ANALYSIS	0.693234125075866	-0.00600987580100922	0.0152353205543816
ebi-a-GCST90092912	Phospholipid levels in medium LDL	38	5e-08	0.941244616985255	0.909474991528178	0.974124013586216	0.000547151233783072	-0.060552218890757	0.0175181425799132	0.0126623547800112	-0.0665687273331442	0.0267008970736464	0.0160879703874813	-0.0689972038562227	0.0273176447486596	0.00717613804978667	-0.06602129294421	0.0231969225099489	0.838588599329539	0.653783291407418	0.995715402704387	all_significant	227.411343222633	NO PLEIOTROPIC SNPS FOR REMOVAL	THERE WERE 3 OUTLITER SNPs IN RADIAL ANALYSIS	0.602034669266268	0.00652739737146893	0.0125171387917068
ebi-a-GCST90092913	Phospholipids to total lipids ratio in medium LDL	27	5e-08	0.953044819866284	0.907689851285144	1.00066606163764	0.0532072716942959	-0.0480933461439146	0.0248771357453813	0.0124328640601532	-0.0893694828609641	0.0357533114300098	0.0601716301447835	-0.0773275659443623	0.0392789176721733	0.0173734685887775	-0.0969861337166676	0.0381723778215652	0.459245653659546	0.344934442743551	0.995014580329796	not_robust	210.74871683238	NO PLEIOTROPIC SNPS FOR REMOVAL	NA	NA	NA	NA
ebi-a-GCST90092914	Triglyceride levels in medium LDL	53	5e-08	0.97973527342243	0.940278296723731	1.02084798652983	0.328981612911293	-0.0204728729697588	0.0209727113373211	0.722376018896939	-0.0131743317578707	0.0370810142698567	0.422342532019384	0.0335490719272383	0.0414760301688879	0.182928796584356	0.05386754808042	0.0399079605528702	0.814063208382821	0.122928217466576	0.992659242734158	not_robust	129.787562775842	NO PLEIOTROPIC SNPS FOR REMOVAL	THERE WERE 2 OUTLITER SNPs IN RADIAL ANALYSIS	NA	NA	NA
ebi-a-GCST90092915	Triglycerides to total lipids ratio in medium LDL	47	5e-08	1.06093359059503	1.02942611971563	1.09340540529882	0.000120318974618098	0.0591492663393038	0.015381522804425	0.00630318981978928	0.0670792698935327	0.024556970398859	0.00569031069513446	0.0668955947490057	0.0230350676306264	0.0013072230817723	0.0722392294175269	0.0210981720403804	0.795491070859162	0.622150656764605	0.996233212868356	all_significant	268.98499044456	NO PLEIOTROPIC SNPS FOR REMOVAL	THERE WERE 4 OUTLITER SNPs IN RADIAL ANALYSIS	0.26929003637582	-0.013646437780029	0.0123530823925026
ebi-a-GCST90092916	Cholesterol levels in medium VLDL	39	5e-08	0.943673889745259	0.90452041571718	0.98452217850812	0.00732948206072383	-0.0579746282985565	0.0216202932801672	0.00577686837985814	-0.086855600730515	0.0314673142852188	0.00205728633717178	-0.108769032860346	0.0328075124818568	0.00377306695761133	-0.0905991849219007	0.0293566684574615	0.553390172916825	0.0426822295052054	0.994508471089158	not_robust	181.052512709999	NO PLEIOTROPIC SNPS FOR REMOVAL	THERE WERE 2 OUTLITER SNPs IN RADIAL ANALYSIS	0.418926807513065	-0.0111428118057403	0.013785754184219
ebi-a-GCST90092917	Cholesterol to total lipids ratio in medium VLDL	60	5e-08	1.0064515306822	0.963879046031488	1.05090435131158	0.770568525783043	0.00643080863631816	0.0220511590825188	0.982669251646479	0.000826549662725557	0.0380502525975506	0.163539374498323	-0.0604782568412463	0.0428571382299457	0.111247064081965	-0.0815454060667247	0.0504349582580166	0.749926891305777	0.0663173131545366	0.991393198904227	not_robust	118.042128813426	NO PLEIOTROPIC SNPS FOR REMOVAL	THERE WERE 3 OUTLITER SNPs IN RADIAL ANALYSIS	NA	NA	NA
ebi-a-GCST90092918	Cholesteryl ester levels in medium VLDL	37	5e-08	0.936231598425585	0.902525692165514	0.971196292248907	0.000427756884538553	-0.0658923988959731	0.0187070012810737	0.00748279379758492	-0.0792993424076976	0.0296495183675467	0.00501285691014693	-0.0921569331735801	0.0307696529340313	0.00470275518676763	-0.081919991308213	0.0271807991732529	0.855056831898151	0.240229452948945	0.995132217037556	all_significant	204.541603806022	NO PLEIOTROPIC SNPS FOR REMOVAL	THERE WERE 1 OUTLITER SNPs IN RADIAL ANALYSIS	0.286137246016769	-0.0151571120754627	0.0142102308554905
ebi-a-GCST90092919	Cholesteryl esters to total lipids ratio in medium VLDL	57	5e-08	0.968028381785669	0.934511906383419	1.00274693296215	0.0706974367179647	-0.0324938721088659	0.0179780811967256	0.0128546785817566	-0.07758655158941	0.0311871866010063	0.00689164960455107	-0.083169274225921	0.0296220513995205	0.00962277329910855	-0.08298342096019	0.0309513656109585	0.868219999487773	0.0230579427333684	0.994048645406928	not_robust	170.483058736937	NO PLEIOTROPIC SNPS FOR REMOVAL	THERE WERE 5 OUTLITER SNPs IN RADIAL ANALYSIS	NA	NA	NA
ebi-a-GCST90092920	Free cholesterol levels in medium VLDL	52	5e-08	0.927861773434999	0.891658523932651	0.965534952556534	0.000226706471593767	-0.0748725083301164	0.0203058837091171	0.00247141535376671	-0.106785980032006	0.0352799306811147	0.00143383852439511	-0.127402162436501	0.0377479745860359	0.000740531608098302	-0.113650676429055	0.0316514214882417	0.855560923194645	0.0869142740152592	0.992230915543894	all_significant	128.059826172483	NO PLEIOTROPIC SNPS FOR REMOVAL	THERE WERE 3 OUTLITER SNPs IN RADIAL ANALYSIS	0.717108408791149	-0.00527410774102819	0.0145562485365438
ebi-a-GCST90092921	Free cholesterol to total lipids ratio in medium VLDL	54	5e-08	0.962733696897285	0.929132950355029	0.997549565740139	0.0361387987709749	-0.0379784403206207	0.0181249994046167	0.00862575987868439	-0.0820858896951772	0.0312524683667367	0.035997457291001	-0.0668688670999003	0.0310617969483878	0.00617033026119963	-0.0884956842395304	0.0310226516092038	0.848615825582263	0.225655804474481	0.994059398982033	not_robust	173.194780651382	NO PLEIOTROPIC SNPS FOR REMOVAL	THERE WERE 3 OUTLITER SNPs IN RADIAL ANALYSIS	0.0209844097788896	-0.0274907141231063	0.0119096879345374
ebi-a-GCST90092922	Total lipid levels in medium VLDL	50	5e-08	0.923809289271546	0.888459061829146	0.960566040248815	6.8609222062524e-05	-0.0792496255354887	0.019906674751909	0.0015493056868668	-0.114394217016269	0.0361402464448201	0.0335583914501961	-0.0975369344118388	0.0445750723499208	0.00215819732255431	-0.122026135606504	0.0376773597265256	0.963618626311887	0.626597910926217	0.991007813202058	all_significant	119.184692078353	NO PLEIOTROPIC SNPS FOR REMOVAL	THERE WERE 1 OUTLITER SNPs IN RADIAL ANALYSIS	0.713631809886823	-0.00506490363565421	0.0138014722560269
ebi-a-GCST90092923	Concentration of medium VLDL particles	51	5e-08	0.932214208411034	0.894849793883804	0.971138772454422	0.000770443837077642	-0.0701926533542088	0.0208707905615136	0.000404541406272819	-0.129711583660697	0.0366716978966986	0.00204323555467017	-0.138212394821054	0.0424265994647811	0.00117208499104382	-0.125168720800155	0.0363547304700729	0.871167032283386	0.0592695237722326	0.991833955473686	all_significant	122.236134497282	NO PLEIOTROPIC SNPS FOR REMOVAL	THERE WERE 2 OUTLITER SNPs IN RADIAL ANALYSIS	0.583662343224423	-0.00771941487614716	0.0140854169668564
ebi-a-GCST90092924	Phospholipid levels in medium VLDL	54	5e-08	0.92931939762715	0.891285678298155	0.968976124978396	0.000585608477698866	-0.0733027912619453	0.0213201454295149	0.000498524346063737	-0.120788472853579	0.0346938980666339	0.00286572327520485	-0.125884463344312	0.0402186801461843	0.00132807370371573	-0.121161460638596	0.0357449408714693	0.781246391399229	0.115614230937753	0.991708885370781	all_significant	119.812515961677	NO PLEIOTROPIC SNPS FOR REMOVAL	THERE WERE 2 OUTLITER SNPs IN RADIAL ANALYSIS	0.990936137404478	-0.000168176616845597	0.0148041343915134
ebi-a-GCST90092925	Phospholipids to total lipids ratio in medium VLDL	48	5e-08	0.968156111406846	0.925861130287072	1.01238320239645	0.155612375715293	-0.0323619325939988	0.0227903521840596	0.00814437183467517	-0.0825495390353041	0.0311975619383484	0.0276616337798134	-0.0760469957357376	0.0334382650494829	0.0265479829461113	-0.0770194897837366	0.0336312399106789	0.166914431715994	0.0861813739788309	0.994511466354724	not_robust	180.533607470533	NO PLEIOTROPIC SNPS FOR REMOVAL	THERE WERE 2 OUTLITER SNPs IN RADIAL ANALYSIS	NA	NA	NA
ebi-a-GCST90092926	Triglyceride levels in medium VLDL	47	5e-08	0.954295923686581	0.91575925000968	0.994454284742632	0.0261195823781202	-0.0467814630900247	0.0210307720732305	0.179815049648811	-0.0522215416863229	0.0389328111226441	0.526715467178885	0.0288257868894623	0.0451823977043963	0.19719521061678	-0.0571426720134699	0.0436694835429175	0.929521448633905	0.0508435711000528	0.992347685976701	not_robust	127.500597401998	NO PLEIOTROPIC SNPS FOR REMOVAL	THERE WERE 1 OUTLITER SNPs IN RADIAL ANALYSIS	0.440448503854948	0.0085341481661759	0.0110626771683366
ebi-a-GCST90092927	Triglycerides to total lipids ratio in medium VLDL	62	5e-08	1.032490983626	0.997079939818951	1.0691596417661	0.072532407632918	0.0319743132493089	0.0178054311856376	0.0101330660038922	0.0786769251302201	0.0305986464076339	0.0157617134050919	0.0732939801418188	0.029494706875933	0.00386875906954309	0.0893739881806856	0.0297583673896578	0.867721810372549	0.0626596870090247	0.993654590721366	not_robust	159.062611648833	NO PLEIOTROPIC SNPS FOR REMOVAL	THERE WERE 3 OUTLITER SNPs IN RADIAL ANALYSIS	NA	NA	NA
ebi-a-GCST90092928	Monounsaturated fatty acid levels	53	5e-08	0.99620220698506	0.955610484101842	1.03851815537024	0.857721240385626	-0.00380502294181422	0.0212244231758447	0.520113293549839	-0.0235186529205712	0.0365667312416129	0.507994718063214	0.0269233101775715	0.0403854175099872	0.134418730897608	-0.0650274246023739	0.0427643916306835	0.85100690011233	0.351210137355739	0.992292567071033	not_robust	120.316934201421	NO PLEIOTROPIC SNPS FOR REMOVAL	THERE WERE 2 OUTLITER SNPs IN RADIAL ANALYSIS	NA	NA	NA
ebi-a-GCST90092929	Ratio of monounsaturated fatty acids to total fatty acids	50	5e-08	0.99479952945354	0.953718187263715	1.0376504474978	0.808529385271548	-0.00521404005909132	0.0215168430129386	0.360504116047836	-0.0309143881318961	0.0338082039581035	0.83397877461518	-0.0070978098648756	0.0336796924531075	0.39411243912233	-0.0275444298240424	0.032037627184628	0.539330623755151	0.941649846409063	0.993696642938979	not_robust	159.450563995729	NO PLEIOTROPIC SNPS FOR REMOVAL	THERE WERE 4 OUTLITER SNPs IN RADIAL ANALYSIS	NA	NA	NA
ebi-a-GCST90092930	Total cholesterol minus HDL-C levels	40	5e-08	0.952711938060605	0.914735864839221	0.992264621747098	0.0195867156728043	-0.0484426895820837	0.0207536929108494	0.0106560876048968	-0.0734758308004898	0.0287714134767594	0.00312175844121236	-0.0934973637878337	0.0296208725658161	0.00458789136320985	-0.0775816341880973	0.0257917924654352	0.48898030320732	0.0385680533575733	0.994908335114361	not_robust	199.945822014245	NO PLEIOTROPIC SNPS FOR REMOVAL	THERE WERE 1 OUTLITER SNPs IN RADIAL ANALYSIS	0.633329586468237	-0.00716151900543131	0.0150122287013854
ebi-a-GCST90092931	Omega-3 fatty acid levels	38	5e-08	1.03395939832542	0.996644983927718	1.07267086537909	0.0749459404018674	0.0333955087054413	0.0187531456449365	0.326739807020652	0.0231177405025704	0.0235726497843123	0.169218297503688	0.0368861527943645	0.0262931426668266	0.199650069766813	0.0295700124484026	0.0226435166219082	0.32511364042927	0.848758254522512	0.996403666136205	not_robust	311.739634838074	NO PLEIOTROPIC SNPS FOR REMOVAL	THERE WERE 3 OUTLITER SNPs IN RADIAL ANALYSIS	NA	NA	NA
ebi-a-GCST90092932	Ratio of omega-3 fatty acids to total fatty acids	29	5e-08	1.03282229076361	0.99438739758518	1.07274276291983	0.0950961303441359	0.0322951431636415	0.0193487527629417	0.278423220445629	0.0219736496920667	0.0202733586537037	0.168702450634037	0.0352033891613694	0.0248910311525087	0.270036242826579	0.0226948464761515	0.0201687027577948	0.242989260583966	0.849955709907056	0.997407210709785	not_robust	412.958601856085	NO PLEIOTROPIC SNPS FOR REMOVAL	THERE WERE 3 OUTLITER SNPs IN RADIAL ANALYSIS	NA	NA	NA
ebi-a-GCST90092933	Omega-6 fatty acid levels	48	5e-08	0.975338449369512	0.931061301308739	1.02172122230981	0.29213502401556	-0.0249707406606477	0.0237037850137603	0.394471995349533	-0.033143701494642	0.0389222816231815	0.646697545552934	0.0270325262958324	0.0585900889398679	0.292853230650581	-0.0755049201360208	0.0709764274358208	0.850344451061984	0.323943575101926	0.990647864369598	not_robust	106.783090189168	NO PLEIOTROPIC SNPS FOR REMOVAL	THERE WERE 5 OUTLITER SNPs IN RADIAL ANALYSIS	NA	NA	NA
ebi-a-GCST90092934	Ratio of omega-6 fatty acids to omega-3 fatty acids	23	5e-08	0.968692239857817	0.930929579111901	1.00798672275077	0.116907977702842	-0.0318083234647002	0.0202874087514728	0.321683701605376	-0.0214785578086152	0.0216735362484001	0.187190563616079	-0.0378429404506661	0.0277559586073805	0.19236259023679	-0.0284478012992224	0.0211525137314696	0.207071576974717	0.747200202953579	0.99755975983081	not_robust	495.086137943745	NO PLEIOTROPIC SNPS FOR REMOVAL	THERE WERE 4 OUTLITER SNPs IN RADIAL ANALYSIS	NA	NA	NA
ebi-a-GCST90092935	Ratio of omega-6 fatty acids to total fatty acids	43	5e-08	0.991603784263098	0.937586647470657	1.04873300789586	0.767969345078516	-0.00843166250819601	0.0285787953732173	0.840454597865622	0.00926498361096716	0.0460230006564109	0.18339356194929	-0.0706328559085325	0.0521953576691235	0.896348785933835	0.00806127998107875	0.0615054307213992	0.516990554069904	0.159715311391842	0.990612231600914	not_robust	105.489315282434	NO PLEIOTROPIC SNPS FOR REMOVAL	THERE WERE 3 OUTLITER SNPs IN RADIAL ANALYSIS	NA	NA	NA
ebi-a-GCST90092936	Phenylalanine levels	8	5e-08	0.931511301928306	0.84047808115799	1.03240444346229	0.176313721593995	-0.0709469559724385	0.05246808614173	0.222249028006647	-0.0755434619965569	0.0618919747966888	0.451891847162291	-0.094264908320805	0.117197317458735	0.200912951259538	-0.0898769022053969	0.0636662816884144	0.424617513447246	0.827952232539951	0.99357169639843	not_robust	158.13013192766	NO PLEIOTROPIC SNPS FOR REMOVAL	NA	NA	NA	NA
ebi-a-GCST90092937	Phosphatidylcholine levels	49	5e-08	1.02729564678466	0.983686132245523	1.07283849116956	0.223682230293484	0.0269297637003509	0.022131718269183	0.240807473469981	0.0470829104075856	0.040139879182667	0.35866365399997	0.0405420477632549	0.043734779978423	0.26651550937972	0.0435111393452409	0.0387038078477418	0.733010514713579	0.712366418485679	0.993089735081609	not_robust	144.252501237133	NO PLEIOTROPIC SNPS FOR REMOVAL	THERE WERE 2 OUTLITER SNPs IN RADIAL ANALYSIS	NA	NA	NA
ebi-a-GCST90092938	Phosphoglycerides levels	46	5e-08	1.02185207091646	0.974922291764511	1.07104090618997	0.367486932432573	0.0216167366048543	0.0239868614896764	0.232124346299563	0.0453760074774811	0.0379745893084279	0.289580760983251	0.0501253250137714	0.0467602656990403	0.491265482505237	0.0274016865188206	0.0394851609098413	0.555695881829621	0.477701512414184	0.992966437985922	not_robust	141.533178281634	NO PLEIOTROPIC SNPS FOR REMOVAL	THERE WERE 3 OUTLITER SNPs IN RADIAL ANALYSIS	NA	NA	NA
ebi-a-GCST90092939	Polyunsaturated fatty acid levels	52	5e-08	0.997910843231997	0.959026121164639	1.03837218722538	0.917858512105004	-0.00209134210020169	0.0202783798214849	0.840931868786142	0.00729327774403198	0.0363389026095252	0.550912462585786	0.0296223193787178	0.049332786586161	0.456970097517731	0.0366371811945697	0.0488789704594064	0.929445986976414	0.466372738176479	0.992073307495624	not_robust	125.329019604071	NO PLEIOTROPIC SNPS FOR REMOVAL	THERE WERE 4 OUTLITER SNPs IN RADIAL ANALYSIS	NA	NA	NA
ebi-a-GCST90092940	Ratio of polyunsaturated fatty acids to monounsaturated fatty acids	42	5e-08	1.00976375529927	0.964754166509935	1.05687321901354	0.676203263491868	0.00971639784868675	0.0232644682023977	0.299101656189401	0.0400446699981136	0.0385652387866611	0.962973673789793	-0.00181442295967442	0.0388411463320619	0.351790211413042	0.0360392870731389	0.0382646827532558	0.639620862846255	0.704664361950887	0.993537116175889	not_robust	152.517256501417	NO PLEIOTROPIC SNPS FOR REMOVAL	THERE WERE 4 OUTLITER SNPs IN RADIAL ANALYSIS	NA	NA	NA
ebi-a-GCST90092941	Ratio of polyunsaturated fatty acids to total fatty acids	33	5e-08	1.02389808027146	0.967604794175436	1.08346639567548	0.413028090681018	0.0236169906788719	0.0288512939946107	0.238126747930606	0.0550965021920532	0.0467045407058535	0.503162824457547	-0.0373024944240701	0.0550653585454344	0.19560699442457	0.0680157152801442	0.0514569149092904	0.659590596179942	0.192136295765785	0.992002171417794	not_robust	121.732861253468	NO PLEIOTROPIC SNPS FOR REMOVAL	THERE WERE 7 OUTLITER SNPs IN RADIAL ANALYSIS	NA	NA	NA
ebi-a-GCST90092942	Pyruvate levels	20	5e-08	0.953228285787653	0.891360710031132	1.01938996704705	0.161788589571545	-0.0479008596409143	0.0342373655604478	0.426531971010482	-0.0417064721278399	0.0524517233374145	0.289200576808998	-0.0846737439515699	0.0775344775590399	0.578829443942658	-0.0375924991914478	0.0665609964024403	0.740993071511568	0.590193307896638	0.990851609324828	not_robust	113.854109728928	NO PLEIOTROPIC SNPS FOR REMOVAL	THERE WERE 1 OUTLITER SNPs IN RADIAL ANALYSIS	NA	NA	NA
ebi-a-GCST90092943	Remnant cholesterol (non-HDL, non-LDL -cholesterol)	42	5e-08	0.94167710910246	0.905843945284017	0.978927752869767	0.0023975728689287	-0.0600928348188442	0.0197935708059743	0.00855506615180561	-0.0858662169400909	0.0326569411589887	0.0045505692513269	-0.100734305576112	0.0335056841991147	0.00672898176531477	-0.0898629653246603	0.0314796107348295	0.820810660920403	0.113440745048652	0.994090315410211	not_robust	169.128626451963	NO PLEIOTROPIC SNPS FOR REMOVAL	THERE WERE 2 OUTLITER SNPs IN RADIAL ANALYSIS	0.616077557552456	-0.00752587823029574	0.0150092152052837
ebi-a-GCST90092944	Cholesterol levels in small HDL	32	5e-08	0.98998143748232	0.944394981129264	1.03776837673115	0.675479151016965	-0.0100690860471442	0.0240518888195251	0.883674004259689	-0.0063293729753316	0.0432590170480749	0.856138062182552	0.0101340608916366	0.0554197822155772	0.744233247655973	-0.0144955859642382	0.0440354153098331	0.903349816872054	0.671834424141922	0.992215164172266	not_robust	130.422427021032	NO PLEIOTROPIC SNPS FOR REMOVAL	THERE WERE 5 OUTLITER SNPs IN RADIAL ANALYSIS	NA	NA	NA
ebi-a-GCST90092945	Cholesterol to total lipids ratio in small HDL	45	5e-08	0.941830405344815	0.909290585930009	0.975534692822892	0.000835484369377992	-0.0599300574032858	0.017939031630794	0.00184236480212771	-0.0877784739145047	0.0281835125662774	0.000397392535095917	-0.109617282468041	0.028534436041463	0.000406384555652206	-0.0972378085583584	0.0254088837895024	0.784437112220422	0.0203566732779057	0.995043516304613	all_significant	205.470374107447	NO PLEIOTROPIC SNPS FOR REMOVAL	THERE WERE 5 OUTLITER SNPs IN RADIAL ANALYSIS	0.0640350664471889	0.0168233935926582	0.00908422155567374
ebi-a-GCST90092946	Cholesteryl ester levels in small HDL	39	5e-08	0.979029071553965	0.935734936789723	1.02432631855789	0.3583894579253	-0.0211939417403589	0.0230760653365905	0.703611118916525	-0.0149058394355674	0.0391794567516638	0.317329772210696	-0.0454716567432458	0.0448590412861251	0.310168021184609	-0.0429518255205201	0.0417573235069205	0.782218660766204	0.514363839159811	0.992455562515763	not_robust	137.360627815787	NO PLEIOTROPIC SNPS FOR REMOVAL	THERE WERE 3 OUTLITER SNPs IN RADIAL ANALYSIS	NA	NA	NA
ebi-a-GCST90092947	Cholesteryl esters to total lipids ratio in small HDL	41	5e-08	0.940641249344734	0.908103917860476	0.974344392273359	0.000656637655662325	-0.0611934561432284	0.0179607162261573	0.00227596621355735	-0.0808968956697375	0.0265093380569449	0.000288697738282236	-0.109271235520055	0.0274389688678096	0.000586584727191402	-0.0877532934559183	0.0234998018666535	0.726409733861569	0.0175965935239301	0.995467636666499	all_significant	236.646249789026	NO PLEIOTROPIC SNPS FOR REMOVAL	THERE WERE 3 OUTLITER SNPs IN RADIAL ANALYSIS	0.276024479392079	0.0138505054335519	0.0127151272517307
ebi-a-GCST90092948	Free cholesterol levels in small HDL	41	5e-08	1.0095221887596	0.956627176389985	1.06534193753921	0.729986145960973	0.00947713847927417	0.0274585088075082	0.847201911221636	-0.00787073908437795	0.0408466822565482	0.408238428860307	-0.0506831568652131	0.0606245552475072	0.441321472937115	-0.0347195113470129	0.0446438196650425	0.635639953160804	0.266296623076382	0.990724506721014	not_robust	107.241234047068	NO PLEIOTROPIC SNPS FOR REMOVAL	THERE WERE 2 OUTLITER SNPs IN RADIAL ANALYSIS	NA	NA	NA
ebi-a-GCST90092949	Free cholesterol to total lipids ratio in small HDL	50	5e-08	0.997536437867932	0.961114633633136	1.03533846021334	0.896583641974091	-0.00246660169438388	0.0189770355372173	0.523016736502086	0.0189243377939244	0.0296293645295659	0.864414995938057	-0.00516952261827562	0.0301123122942651	0.717756074945381	0.00961262993669709	0.0264408294256379	0.689363712329456	0.904522653081749	0.99463702706766	not_robust	194.02865683047	NO PLEIOTROPIC SNPS FOR REMOVAL	THERE WERE 6 OUTLITER SNPs IN RADIAL ANALYSIS	NA	NA	NA
ebi-a-GCST90092950	Total lipid levels in small HDL	41	5e-08	0.992870001139332	0.950811656935224	1.0367887603944	0.745921894659788	-0.00715553877465661	0.0220835431953005	0.912476828949048	-0.00436708387915978	0.0397314835422221	0.899209638555809	-0.00627447899945875	0.0492164159171078	0.658886472711953	-0.01729786109395	0.0388920700085828	0.941101482468353	0.983067242313679	0.991832632290082	not_robust	119.534814078105	NO PLEIOTROPIC SNPS FOR REMOVAL	THERE WERE 2 OUTLITER SNPs IN RADIAL ANALYSIS	NA	NA	NA
ebi-a-GCST90092951	Concentration of small HDL particles	38	5e-08	1.00519222717911	0.958923906173178	1.05369300637586	0.829450796420798	0.00517879404609175	0.0240420144638051	0.940217572467373	-0.00306664815887006	0.0408906023013522	0.368297450254644	-0.0462089095508384	0.0507170847921558	0.789857872366296	-0.0108661713155781	0.0404801710016836	0.854921463526143	0.234982053503972	0.991803386691112	not_robust	120.937225448151	NO PLEIOTROPIC SNPS FOR REMOVAL	THERE WERE 4 OUTLITER SNPs IN RADIAL ANALYSIS	NA	NA	NA
ebi-a-GCST90092952	Phospholipid levels in small HDL	44	5e-08	0.992562934720135	0.950784339149729	1.03617733150851	0.733680562197817	-0.00746485813377441	0.0219403860882708	0.906789193406729	-0.00462364041747972	0.039488114330053	0.852092885588114	-0.00956721461843556	0.0509976885158051	0.589015836441312	-0.0215999310107623	0.0396805802346409	0.951305758151401	0.961597319965873	0.99121977911682	not_robust	113.254761465763	NO PLEIOTROPIC SNPS FOR REMOVAL	THERE WERE 2 OUTLITER SNPs IN RADIAL ANALYSIS	NA	NA	NA
ebi-a-GCST90092953	Phospholipids to total lipids ratio in small HDL	50	5e-08	1.06734185830784	1.02739350597031	1.10884353061987	0.000812279521273962	0.065171313046138	0.0194623953335688	0.0050395597543032	0.0829790156213649	0.0295878722918622	0.00284167491186054	0.0920834791221724	0.0292706447152089	0.00198420460330863	0.0859772429917043	0.0263102818461264	0.645234625062275	0.206761990490995	0.994363751405591	all_significant	180.064505985688	NO PLEIOTROPIC SNPS FOR REMOVAL	THERE WERE 4 OUTLITER SNPs IN RADIAL ANALYSIS	0.381988612891959	-0.00950568494605048	0.0108731078842249
ebi-a-GCST90092954	Triglyceride levels in small HDL	55	5e-08	1.01184158306795	0.973722888421823	1.05145252453173	0.547936565023059	0.0117720201414431	0.0195921146778149	0.436432415434252	0.0257349834688963	0.0330685354291438	0.23034331993581	0.042787454501505	0.0352613994017473	0.995533576814297	-0.000197131772798231	0.0350529021314241	0.664938627513161	0.283914934793164	0.993595438256986	not_robust	161.414004925368	NO PLEIOTROPIC SNPS FOR REMOVAL	THERE WERE 4 OUTLITER SNPs IN RADIAL ANALYSIS	NA	NA	NA
ebi-a-GCST90092955	Triglycerides to total lipids ratio in small HDL	67	5e-08	1.01037276601082	0.973979553303511	1.04812582854934	0.581393575546158	0.0103193380198879	0.0187164826945737	0.229410013803512	0.0410726328254491	0.0341736545255117	0.262551387983267	0.0380713815121501	0.0336859630071593	0.395998922863331	0.0297418801826247	0.0348120928110401	0.759898893204669	0.30925621149168	0.993217190147396	not_robust	144.701403685558	NO PLEIOTROPIC SNPS FOR REMOVAL	THERE WERE 8 OUTLITER SNPs IN RADIAL ANALYSIS	NA	NA	NA
ebi-a-GCST90092956	Cholesterol levels in small LDL	42	5e-08	0.942101715057204	0.907361739815691	0.978171772697856	0.0018625753148379	-0.0596420324672209	0.0191694106137527	0.0108102772532718	-0.0675439309639444	0.0265005719697021	0.00507888281555984	-0.0803594683993971	0.0271001047965651	0.00649587216161182	-0.0706493317325412	0.024632882568584	0.61486170881649	0.264797964312317	0.995146912308834	not_robust	205.246746853755	NO PLEIOTROPIC SNPS FOR REMOVAL	THERE WERE 3 OUTLITER SNPs IN RADIAL ANALYSIS	0.874541186223922	-0.00227860623766264	0.0144313399528033
ebi-a-GCST90092957	Cholesterol to total lipids ratio in small LDL	30	5e-08	0.926841552454337	0.865146682878804	0.992935973004597	0.0306403969877246	-0.0759726531018657	0.0351446723174867	0.226286214459736	-0.0619883307812283	0.0512308332887443	0.291641667708792	-0.0772171071560804	0.0718435936784141	0.509354761303522	-0.0459540590079672	0.06878355563504	0.309276569303456	0.984206807719957	0.990461235032102	not_robust	103.584765569888	NO PLEIOTROPIC SNPS FOR REMOVAL	THERE WERE 2 OUTLITER SNPs IN RADIAL ANALYSIS	0.100753470048026	0.0171059146383212	0.0104227347674858
ebi-a-GCST90092958	Cholesteryl ester levels in small LDL	46	5e-08	0.938432234570042	0.902053201826287	0.976278402534526	0.00163193228667971	-0.0635446316680025	0.0201720137356276	0.00865870731697665	-0.0806191836418224	0.0307092237448696	0.00256157544005743	-0.101787926126827	0.0318238404506791	0.00465338877302636	-0.0832292207646961	0.0279426909999862	0.67806384620371	0.112115397998897	0.994041437696607	all_significant	164.188068574927	NO PLEIOTROPIC SNPS FOR REMOVAL	THERE WERE 1 OUTLITER SNPs IN RADIAL ANALYSIS	0.975317544886946	0.000466414183073904	0.0150748905858448
ebi-a-GCST90092959	Cholesteryl esters to total lipids ratio in small LDL	35	5e-08	1.02651796808624	0.98541804297675	1.06933209343393	0.209332295872161	0.0261724615479487	0.0208478470819483	0.0374281956942076	0.0664076436397672	0.0319104530119674	0.0174069374117895	0.0853751321257239	0.0340973101904231	0.00838345507888922	0.0868177597455274	0.0310159343852548	0.581361610184384	0.0316896340336067	0.995199804840297	not_robust	212.725665636707	NO PLEIOTROPIC SNPS FOR REMOVAL	NA	NA	NA	NA
ebi-a-GCST90092960	Free cholesterol levels in small LDL	39	5e-08	0.951181716826148	0.918939906365549	0.98455475941039	0.00444510514954342	-0.050050154957085	0.0175940785977727	0.0084421905217786	-0.0540937002318472	0.0205378546148634	0.0142703469847932	-0.0566183184863651	0.0220155161371453	0.00442599961792209	-0.057036667847617	0.0188466638220177	0.360826565575261	0.616326381591271	0.99666422072083	not_robust	305.551819282515	NO PLEIOTROPIC SNPS FOR REMOVAL	THERE WERE 4 OUTLITER SNPs IN RADIAL ANALYSIS	0.836915112400906	-0.00272337806757797	0.0132304936730763
ebi-a-GCST90092961	Free cholesterol to total lipids ratio in small LDL	50	5e-08	0.946770737729674	0.915726163262228	0.978867772684249	0.00130146703645502	-0.0546983083158325	0.0170099995356311	0.00550501789813795	-0.0715911155612034	0.0257902929657714	0.00348142752162115	-0.076325568761189	0.0248318633098092	0.00210461052377308	-0.0740944617306013	0.0228163171629213	0.728080877131507	0.205487120565661	0.99559528964367	all_significant	224.437162673152	NO PLEIOTROPIC SNPS FOR REMOVAL	THERE WERE 7 OUTLITER SNPs IN RADIAL ANALYSIS	0.530850199377678	0.00735833164678018	0.0117412310318547
ebi-a-GCST90092962	Total lipid levels in small LDL	42	5e-08	0.942643677308441	0.909227837319803	0.977287612518446	0.0013384206799694	-0.0590669285106127	0.0184146130531331	0.0140328726408571	-0.0654329357524565	0.0266375107545481	0.00628189064544966	-0.0749339404792222	0.0259760657311464	0.00697437923622223	-0.0667471323937421	0.0234947145577585	0.653724856728941	0.363447147725854	0.995403838224441	all_significant	217.90188426937	NO PLEIOTROPIC SNPS FOR REMOVAL	THERE WERE 3 OUTLITER SNPs IN RADIAL ANALYSIS	0.871621015914024	0.00214075135777956	0.0132472402576859
ebi-a-GCST90092963	Concentration of small LDL particles	46	5e-08	0.93541269674958	0.897292269907782	0.975152625944553	0.00165912424502956	-0.0667674601780456	0.0212276425372693	0.00813416822542758	-0.0827492327345123	0.0312680204197397	0.0022163862545791	-0.102303695559745	0.0314795165507575	0.00196208186078665	-0.0869442849475702	0.0264414418530607	0.473171396235383	0.133384114623298	0.994107345528387	all_significant	166.23024511392	NO PLEIOTROPIC SNPS FOR REMOVAL	THERE WERE 2 OUTLITER SNPs IN RADIAL ANALYSIS	0.782640126069585	-0.00433299149009443	0.015706065130815
ebi-a-GCST90092964	Phospholipid levels in small LDL	39	5e-08	0.950242018480926	0.920123145080221	0.981346788758346	0.00189759369978035	-0.0510385705367136	0.0164332622509344	0.00854187383640001	-0.054946842069357	0.0208934065115287	0.00553705890114588	-0.0630119894104324	0.0213869930532999	0.00406168862916801	-0.0567845352084559	0.0185655093300136	0.594775628766449	0.359789694469626	0.99667419111908	not_robust	306.073021486473	NO PLEIOTROPIC SNPS FOR REMOVAL	THERE WERE 2 OUTLITER SNPs IN RADIAL ANALYSIS	0.783654334867442	-0.00356274738693789	0.0129762090580873
ebi-a-GCST90092965	Phospholipids to total lipids ratio in small LDL	36	5e-08	0.966593887296467	0.923993776260881	1.01115804777359	0.139546954688985	-0.0339768435136952	0.0229964793356324	0.0124995676357346	-0.0821380276545982	0.0328852321559262	0.0496474933132253	-0.0740196268231462	0.0363632050166325	0.010442572355765	-0.088365425325129	0.0326508200905812	0.348058299646583	0.167982044007149	0.994916955788241	not_robust	196.345374629349	NO PLEIOTROPIC SNPS FOR REMOVAL	THERE WERE 1 OUTLITER SNPs IN RADIAL ANALYSIS	NA	NA	NA
ebi-a-GCST90092966	Triglyceride levels in small LDL	53	5e-08	1.00075138435492	0.960336048845688	1.04286758212616	0.971511988016292	0.00075110220702113	0.0210321974999321	0.817435373152459	0.00798998609341775	0.0346119383296961	0.151363453700686	0.0542448929429316	0.0372414253650065	0.176384799491267	0.0549775651133759	0.0401118019816593	0.678527518466469	0.0797435637278023	0.993423879647651	not_robust	142.763899788345	NO PLEIOTROPIC SNPS FOR REMOVAL	THERE WERE 3 OUTLITER SNPs IN RADIAL ANALYSIS	NA	NA	NA
ebi-a-GCST90092967	Triglycerides to total lipids ratio in small LDL	52	5e-08	1.04896245982917	1.01764059126024	1.08124838138407	0.00199746166032202	0.0478015421476547	0.0154667041476248	0.0094884489369482	0.0690580201493433	0.026622882414259	0.012923215657414	0.0618807540393647	0.024001258944893	0.00462752453222992	0.0752328071536134	0.0253960040850393	0.831131714439347	0.404852735479323	0.995854670539306	not_robust	244.253419669206	NO PLEIOTROPIC SNPS FOR REMOVAL	THERE WERE 4 OUTLITER SNPs IN RADIAL ANALYSIS	0.245589298904644	-0.0112874386979344	0.00972108633582001
ebi-a-GCST90092968	Cholesterol levels in small VLDL	53	5e-08	0.944801748801673	0.907370822664198	0.983776778183944	0.00590424731369248	-0.0567801631251758	0.020624440827312	0.00245384871020495	-0.109748785222508	0.0362329765021173	0.00475916692189225	-0.11622868052955	0.0393697692376663	0.00401967820394045	-0.114975648496533	0.0381934617151601	0.783592419680683	0.0717366747923423	0.992343092434003	not_robust	129.923023774755	NO PLEIOTROPIC SNPS FOR REMOVAL	THERE WERE 2 OUTLITER SNPs IN RADIAL ANALYSIS	0.611762297677796	-0.00707998311215989	0.0139490701704016
ebi-a-GCST90092969	Cholesterol to total lipids ratio in small VLDL	51	5e-08	0.956841631117907	0.923038001494888	0.991883222096622	0.0162115493707961	-0.0441173859485708	0.018350759010786	0.0132582855960209	-0.0720180544712252	0.0290775844933342	0.0224137991360039	-0.0643358957196215	0.0272850462303507	0.0030634863126333	-0.0783187442622275	0.0251611572236457	0.661400838356524	0.300256344616748	0.994850993956352	not_robust	193.901411645143	NO PLEIOTROPIC SNPS FOR REMOVAL	THERE WERE 3 OUTLITER SNPs IN RADIAL ANALYSIS	0.883039003721983	0.0014433188608717	0.00981063070007266
ebi-a-GCST90092970	Cholesteryl ester levels in small VLDL	54	5e-08	0.968509818906029	0.927887186360653	1.01091089855055	0.143300462468721	-0.0319966579252195	0.0218614602460326	0.625407561202223	-0.0184981789609797	0.0378905071939931	0.0736128370307864	-0.0856652997640841	0.0469172891601221	0.187765218781151	-0.0636077765258921	0.0476663191421935	0.786561693078347	0.190038020602796	0.991358606254304	not_robust	114.270093579443	NO PLEIOTROPIC SNPS FOR REMOVAL	THERE WERE 3 OUTLITER SNPs IN RADIAL ANALYSIS	NA	NA	NA
ebi-a-GCST90092971	Cholesteryl esters to total lipids ratio in small VLDL	50	5e-08	0.968848650172689	0.929568132708733	1.00978903418966	0.133956383819749	-0.0316468710628266	0.0211164811521487	0.0126272961293368	-0.0836377068769249	0.0335340722775559	0.0172177047607082	-0.0742420350723362	0.0300862409848249	0.0244693882316003	-0.0665435653828725	0.0286657172216847	0.302017792601141	0.0585047291342725	0.994227113059057	not_robust	174.848856867416	NO PLEIOTROPIC SNPS FOR REMOVAL	THERE WERE 2 OUTLITER SNPs IN RADIAL ANALYSIS	NA	NA	NA
ebi-a-GCST90092972	Free cholesterol levels in small VLDL	47	5e-08	0.93268103888736	0.896679545144406	0.970127984975852	0.000520423273910359	-0.0696920027286536	0.0200840458236076	0.0034702045911005	-0.100497964378885	0.0343854196718812	0.00333797284144463	-0.112189037997073	0.0361955964462434	0.000937008976146947	-0.110000989974328	0.0311010279837442	0.836319372581902	0.140875601944092	0.993153203711901	all_significant	145.440725652747	NO PLEIOTROPIC SNPS FOR REMOVAL	THERE WERE 2 OUTLITER SNPs IN RADIAL ANALYSIS	0.505652563546366	-0.00922551031207355	0.0138599782899387
ebi-a-GCST90092973	Free cholesterol to total lipids ratio in small VLDL	56	5e-08	0.958696778483781	0.928660624644442	0.98970440727696	0.00939790980297624	-0.0421804392012954	0.0162405511511402	0.014853736510814	-0.0669247657966954	0.0274740591119039	0.0270896771263838	-0.0577195577666278	0.0254040907745867	0.0114302260406265	-0.0678533587150411	0.0259271991744685	0.871188924652123	0.382137763111589	0.995051620152098	not_robust	204.879521744789	NO PLEIOTROPIC SNPS FOR REMOVAL	THERE WERE 3 OUTLITER SNPs IN RADIAL ANALYSIS	0.941731110210052	-0.000855687429786397	0.0117066298119785
ebi-a-GCST90092974	Total lipid levels in small VLDL	56	5e-08	0.952919501418735	0.919961394673837	0.987058349884424	0.00724550843447119	-0.0482248475013432	0.0179585329740803	0.126646887239748	-0.0512430690754713	0.0335479154166662	0.511491368266792	-0.0307138531125361	0.0464733265795574	0.149019561390488	-0.0610883434360632	0.0417409465180146	0.991486745440167	0.665662342520462	0.991421835455512	all_significant	119.738304353309	NO PLEIOTROPIC SNPS FOR REMOVAL	THERE WERE 3 OUTLITER SNPs IN RADIAL ANALYSIS	0.122682792105383	-0.0167399150764893	0.0108446517508927
ebi-a-GCST90092975	Concentration of small VLDL particles	55	5e-08	0.953579934052655	0.921858970453182	0.986392409004655	0.00589133135367046	-0.0475320252029993	0.0172607155026096	0.110437747153217	-0.053356315457318	0.0334264859475781	0.779310935785398	-0.012840975483398	0.0455924339073988	0.234886898238588	-0.0475645285844264	0.0395950305925142	0.995997095384164	0.382244225985539	0.991935997157994	all_significant	124.370749413829	NO PLEIOTROPIC SNPS FOR REMOVAL	THERE WERE 3 OUTLITER SNPs IN RADIAL ANALYSIS	0.100243228687335	-0.0172058234137582	0.0104678948911045
ebi-a-GCST90092976	Phospholipid levels in small VLDL	56	5e-08	0.939578692123317	0.903688552197023	0.976894214877353	0.0017100985310924	-0.0623237040584824	0.0198708141830267	0.000475756109608745	-0.117613893074245	0.033661216195452	0.00390404892768961	-0.124919090219851	0.0414247041734855	0.00132233283308027	-0.122366168057386	0.0361580674625598	0.904275882250509	0.0759823936475249	0.991759099847272	all_significant	120.288247179198	NO PLEIOTROPIC SNPS FOR REMOVAL	THERE WERE 2 OUTLITER SNPs IN RADIAL ANALYSIS	0.753438983934487	-0.0047617235422987	0.0151595086665545
ebi-a-GCST90092977	Phospholipids to total lipids ratio in small VLDL	56	5e-08	0.944987822809153	0.915881788018152	0.975018825507954	0.000392672560511456	-0.0565832374876584	0.0159616007807414	0.0120548646557218	-0.0659576393144298	0.0262723525013135	0.00470588266823286	-0.075413689327492	0.0255742340915264	0.00414586262767511	-0.0691480123712352	0.0231126740455091	0.93190433692655	0.28649242705759	0.994860265917682	all_significant	195.819014105599	NO PLEIOTROPIC SNPS FOR REMOVAL	THERE WERE 3 OUTLITER SNPs IN RADIAL ANALYSIS	0.720161531648989	-0.00387773912783473	0.0108243287770082
ebi-a-GCST90092978	Triglyceride levels in small VLDL	66	5e-08	0.99437434556344	0.957674864138719	1.03248020402412	0.768728973161384	-0.00564153802889215	0.019186434102117	0.574994268958878	-0.0189175466684795	0.0337384711776774	0.402865033607209	0.0280427292626787	0.0333007501232247	0.490707541638428	-0.0235976121253737	0.0340458100483531	0.781450002056845	0.201449896394035	0.992875321988551	not_robust	133.241963712884	NO PLEIOTROPIC SNPS FOR REMOVAL	THERE WERE 2 OUTLITER SNPs IN RADIAL ANALYSIS	NA	NA	NA
ebi-a-GCST90092979	Triglycerides to total lipids ratio in small VLDL	52	5e-08	1.05043558248021	1.01469891998979	1.08743085382573	0.0053315917841156	0.0492049186042646	0.0176596840132597	0.0141925991038406	0.0698850159694434	0.0284971461657473	0.0341383811218463	0.0576645884993452	0.0264742122158775	0.00596580923694176	0.0749175095292998	0.0261064750763985	0.734794305524904	0.649286313958651	0.994999825959153	not_robust	199.419071804405	NO PLEIOTROPIC SNPS FOR REMOVAL	THERE WERE 3 OUTLITER SNPs IN RADIAL ANALYSIS	0.896175204421749	-0.0013554261546538	0.0103868449866879
ebi-a-GCST90092980	Saturated fatty acid levels	45	5e-08	0.994031864651043	0.945866965621582	1.04464938924291	0.813259245220357	-0.00598601584637648	0.0253404756530438	0.432699073978507	-0.0348849311995173	0.0444631160694862	0.336085358502963	0.0516251780058516	0.0530677390313709	0.504612213483971	-0.0383334616706585	0.0569786099402695	0.778634634645787	0.209395518663254	0.991250263375154	not_robust	103.274787699651	NO PLEIOTROPIC SNPS FOR REMOVAL	THERE WERE 1 OUTLITER SNPs IN RADIAL ANALYSIS	NA	NA	NA
ebi-a-GCST90092981	Ratio of saturated fatty acids to total fatty acids	23	5e-08	1.07956920717113	0.980880965012262	1.18818665530687	0.117507107748878	0.0765620793124864	0.0489113502796016	0.34163037792923	0.0713610165576884	0.075041914043455	0.699821497917579	0.0731364113630192	0.187105893209551	0.725631026110751	-0.0527298560686863	0.14834288517193	0.365387263060684	0.985019307566934	0.981107183612741	not_robust	70.5118906673713	NO PLEIOTROPIC SNPS FOR REMOVAL	THERE WERE 3 OUTLITER SNPs IN RADIAL ANALYSIS	NA	NA	NA
ebi-a-GCST90092982	Sphingomyelin levels	46	5e-08	0.99017650910981	0.936369029792833	1.04707597965923	0.72911425676468	-0.00987205971552553	0.028506917291283	0.858960358657628	0.00779574837549385	0.0438708353194406	0.982718091977967	0.00128636896763567	0.0590488475701089	0.749660247022732	0.0166940187846671	0.0519984892200106	0.422671933955858	0.829603637987788	0.99071943692506	not_robust	109.707683601044	NO PLEIOTROPIC SNPS FOR REMOVAL	THERE WERE 6 OUTLITER SNPs IN RADIAL ANALYSIS	NA	NA	NA
ebi-a-GCST90092983	Ratio of triglycerides to phosphoglycerides	68	5e-08	0.990986658797474	0.95007603722569	1.03365890669369	0.673802102059375	-0.00905420710656782	0.0215097200505158	0.649660999230489	-0.0156949091601053	0.034552537375714	0.41624150192701	0.0299561784076834	0.036616573792322	0.813746245906897	0.00840780854057865	0.035547094465855	0.523473463587548	0.190203461112823	0.992416735209206	not_robust	126.697917140797	NO PLEIOTROPIC SNPS FOR REMOVAL	THERE WERE 6 OUTLITER SNPs IN RADIAL ANALYSIS	NA	NA	NA
ebi-a-GCST90092984	Total concentration of branched-chain amino acids (leucine + isoleucine + valine)	14	5e-08	1.00662786476099	0.93344904014908	1.08554362855357	0.863790961431238	0.00660599703638319	0.0385076043973862	0.439300585485	0.0476511527677668	0.0616145642787976	0.344360331816912	0.101989895356483	0.103608188112577	0.417712855223898	0.0579767571713604	0.0692671456079901	0.793435101375443	0.321947232958427	0.992006296329141	not_robust	119.609224800585	NO PLEIOTROPIC SNPS FOR REMOVAL	THERE WERE 1 OUTLITER SNPs IN RADIAL ANALYSIS	NA	NA	NA
ebi-a-GCST90092985	Total cholesterol levels	45	5e-08	0.945135752986726	0.906928238426463	0.984952892329877	0.00735928837708138	-0.0564267078514285	0.0210536958428142	0.0107118588042596	-0.0834113818665433	0.032685213574999	0.00938130222726221	-0.0917230662202889	0.0337217969519537	0.00566829085249943	-0.0885619198845681	0.0304458677652257	0.693693149053455	0.168300715745767	0.993987100907447	not_robust	162.647090750353	NO PLEIOTROPIC SNPS FOR REMOVAL	THERE WERE 4 OUTLITER SNPs IN RADIAL ANALYSIS	0.714591571253618	-0.00566540250933261	0.0154920891572341
ebi-a-GCST90092986	Total esterified cholesterol levels	46	5e-08	0.952360230793219	0.910984964503403	0.99561468579334	0.0312450692200908	-0.0488119220732541	0.0226617164143714	0.00895010696940453	-0.0826652585351098	0.0316246026522329	0.00754560650738966	-0.0936210835828987	0.033426259724566	0.00678162900405071	-0.087960478293664	0.0309908627467889	0.424083550218127	0.0780109541260238	0.99391695590835	not_robust	160.81496992708	NO PLEIOTROPIC SNPS FOR REMOVAL	THERE WERE 4 OUTLITER SNPs IN RADIAL ANALYSIS	0.739023215956687	-0.00497875663085467	0.0149446175828443
ebi-a-GCST90092987	Total fatty acid levels	49	5e-08	0.991007300326849	0.949411361212305	1.03442565512074	0.679673367020907	-0.00903337805279491	0.021877412323951	0.650441655988758	-0.0180515399043043	0.0398357959640499	0.481850053173645	0.032301385433724	0.0455615134633755	0.44230276141154	-0.0360581641815727	0.0465432655486229	0.869711158671099	0.284663072182039	0.992219755667084	not_robust	118.363928754757	NO PLEIOTROPIC SNPS FOR REMOVAL	THERE WERE 2 OUTLITER SNPs IN RADIAL ANALYSIS	NA	NA	NA
ebi-a-GCST90092988	Total free cholesterol levels	49	5e-08	0.944897562370859	0.907898914619068	0.983403977026453	0.00541601771577219	-0.0566787569716128	0.0203793250605295	0.00620953209092795	-0.0871169806076282	0.0318351053171402	0.00865214826574919	-0.0924600488883915	0.0337419335679436	0.00307459797743435	-0.0906094014766747	0.029060014687598	0.782008048570532	0.164537418463727	0.993414391180794	not_robust	148.779525943871	NO PLEIOTROPIC SNPS FOR REMOVAL	THERE WERE 3 OUTLITER SNPs IN RADIAL ANALYSIS	0.677398185762842	-0.00659738690305145	0.0158584874845212
ebi-a-GCST90092989	Total lipid levels in lipoprotein particles	45	5e-08	0.993849746630031	0.945472249121418	1.04470260210644	0.808538622803071	-0.00616924408339861	0.0254599478115752	0.956175976026316	0.00232647691428333	0.0423358241227544	0.594740067533571	-0.034023852932958	0.0634807133131924	0.208575541800457	-0.0851241047833742	0.0667005112184132	0.789141712157035	0.627280606097181	0.990264204072974	not_robust	101.919890716985	NO PLEIOTROPIC SNPS FOR REMOVAL	THERE WERE 3 OUTLITER SNPs IN RADIAL ANALYSIS	NA	NA	NA
ebi-a-GCST90092990	Total concentration of lipoprotein particles	52	5e-08	1.03242417886945	0.984037393648329	1.08319022426823	0.192592233947119	0.0319096086475972	0.0244903008287732	0.380188101780753	-0.0368693948586973	0.0420140217518908	0.979651500772173	0.00143389548040733	0.0559377939730488	0.433527673497806	-0.0386397090243438	0.0489476259732746	0.825953655439661	0.536045154395666	0.989999476513846	not_robust	102.692877595925	NO PLEIOTROPIC SNPS FOR REMOVAL	THERE WERE 2 OUTLITER SNPs IN RADIAL ANALYSIS	NA	NA	NA
ebi-a-GCST90092991	Total phospholipid levels in lipoprotein particles	47	5e-08	0.980842709914828	0.932180823167025	1.0320448540494	0.456235323503611	-0.0193431687503001	0.0259618867812945	0.128683656964183	-0.0615567920268609	0.0405161941110422	0.518861482201641	-0.0430068441800317	0.0661428448213975	0.309799793715246	-0.0533414323457024	0.0519400550711575	0.755606446903408	0.694396631989047	0.990513892232462	not_robust	103.459233492321	NO PLEIOTROPIC SNPS FOR REMOVAL	THERE WERE 5 OUTLITER SNPs IN RADIAL ANALYSIS	NA	NA	NA
ebi-a-GCST90092992	Total triglycerides levels	52	5e-08	0.995008752507708	0.95562194421618	1.03601892313073	0.808143951301468	-0.0050037453720747	0.0206067115371217	0.664783369269482	-0.0153861371369074	0.0355076823110089	0.274319925102933	0.0410415954892679	0.0371316337209204	0.71851941689071	-0.0146466738004273	0.04041108051017	0.788727826125163	0.125195114022202	0.993384978761941	not_robust	142.654532574186	NO PLEIOTROPIC SNPS FOR REMOVAL	THERE WERE 3 OUTLITER SNPs IN RADIAL ANALYSIS	NA	NA	NA
ebi-a-GCST90092993	Tyrosine levels	26	5e-08	0.967344257806233	0.906717172909638	1.03202513536594	0.314702230013824	-0.0332008408795667	0.0330223793964717	0.737013528488618	-0.0178290668397605	0.0530925915627161	0.743782483171237	0.0214613413442357	0.0649076510149138	0.771626384654307	-0.0154338838919863	0.0526007397984401	0.756050418212416	0.315063248721699	0.990071424030338	not_robust	99.7867997825454	NO PLEIOTROPIC SNPS FOR REMOVAL	THERE WERE 3 OUTLITER SNPs IN RADIAL ANALYSIS	NA	NA	NA
ebi-a-GCST90092994	Degree of unsaturation	31	5e-08	1.03331142676381	0.990301243154841	1.07818960347778	0.130867811694506	0.0327686226922837	0.0216911830695888	0.307668467655023	0.0241734912657846	0.0236965622763477	0.412693959154391	0.0237711713966724	0.0286011943961093	0.256439241570105	0.026311610247751	0.0227430451586848	0.245210982661917	0.626875633060692	0.996818742376927	not_robust	312.41395444194	NO PLEIOTROPIC SNPS FOR REMOVAL	THERE WERE 2 OUTLITER SNPs IN RADIAL ANALYSIS	NA	NA	NA
ebi-a-GCST90092995	Valine levels	15	5e-08	0.993105281772048	0.913382781568625	1.07978617572554	0.871267978109587	-0.00691859661747992	0.0426947105676456	0.622460034811831	0.0285256412947912	0.0579357479516707	0.134454081519069	0.147905834001498	0.0926605337071753	0.56285800203207	0.0382399162640468	0.0645221979318636	0.498956108966387	0.0805408244236423	0.992601408178758	not_robust	127.915976648436	NO PLEIOTROPIC SNPS FOR REMOVAL	NA	NA	NA	NA
ebi-a-GCST90092996	VLDL cholesterol levels	55	5e-08	0.938314253811899	0.901828320905835	0.976276324990811	0.00165217835181894	-0.0636703606985651	0.0202350754725957	0.000277270391462831	-0.126430899177696	0.0347752312269569	0.00841935125774477	-0.121748355001983	0.0444817258492879	0.0036576994801905	-0.134720575155102	0.0443354314364222	0.914742889026393	0.130733003755936	0.991349846614828	all_significant	115.91915776553	NO PLEIOTROPIC SNPS FOR REMOVAL	THERE WERE 2 OUTLITER SNPs IN RADIAL ANALYSIS	0.95201027081025	-0.000898622481888899	0.0149316204109411
ebi-a-GCST90092997	Cholesteryl ester levels in VLDL	51	5e-08	0.941814692740252	0.903409666418022	0.981852362703169	0.00476932454238402	-0.0599467405933187	0.0212410281548328	0.00066948734387903	-0.11589270032215	0.0340682618500393	0.00714384057925834	-0.113907487023764	0.0405698869610905	0.00222101360187559	-0.122370757321957	0.037942233850969	0.790646613880751	0.111016007660218	0.992001596180836	not_robust	125.726936483548	NO PLEIOTROPIC SNPS FOR REMOVAL	THERE WERE 3 OUTLITER SNPs IN RADIAL ANALYSIS	0.74210145809585	-0.00473222838103922	0.0143805368072787
ebi-a-GCST90092998	Free cholesterol levels in VLDL	51	5e-08	0.954835190850973	0.91783041774845	0.993331909748591	0.0219194311250734	-0.0462165284193488	0.0201663811880217	0.0845506330218887	-0.0612911007474112	0.0355337199350896	0.317470076242847	-0.050393374643993	0.0498958023795741	0.10250179900166	-0.0772719082281459	0.046455992770982	0.957327784667554	0.923943873610674	0.991083215762935	not_robust	116.94942971864	NO PLEIOTROPIC SNPS FOR REMOVAL	THERE WERE 3 OUTLITER SNPs IN RADIAL ANALYSIS	0.311480931038588	-0.0113719325266209	0.0112357609851355
ebi-a-GCST90092999	Total lipid levels in VLDL	46	5e-08	0.951294062260722	0.914958306179693	0.989072820892866	0.0119720581150636	-0.0499320504997883	0.019869760847839	0.140555884457562	-0.0564288280788675	0.0382899533971479	0.960102663985732	0.00244384934794651	0.0485753439653319	0.0842597759053599	-0.0755244635845768	0.0427772658704489	0.98459628446994	0.210871001191014	0.992528605525322	all_significant	120.519321731712	NO PLEIOTROPIC SNPS FOR REMOVAL	THERE WERE 3 OUTLITER SNPs IN RADIAL ANALYSIS	0.632009364827602	0.00557123518695827	0.0116333859799827
ebi-a-GCST90093000	Concentration of VLDL particles	51	5e-08	0.9461947955647	0.907915969728637	0.986087502592681	0.00866631514989463	-0.0553068161545816	0.0210697106431	0.0419622442421316	-0.0730253231905505	0.0359041862642821	0.155122229891566	-0.0755426623024967	0.052317367709146	0.0404438046467039	-0.112998970627963	0.0537109155714203	0.930793143527661	0.662348418733203	0.991158633626277	all_significant	112.896989138488	NO PLEIOTROPIC SNPS FOR REMOVAL	THERE WERE 3 OUTLITER SNPs IN RADIAL ANALYSIS	0.165988720607751	-0.0165729589477841	0.0119642341778386
ebi-a-GCST90093001	Phospholipid levels in VLDL	47	5e-08	0.951332478033945	0.916457514452255	0.987534576879022	0.00883714140038848	-0.0498916686671851	0.0190550512287573	0.0990490554548957	-0.060427589973803	0.0366342965953579	0.902612765832785	-0.00607428824757409	0.0493630249710629	0.122804020619523	-0.0689204003089765	0.0438424570148544	0.983977243934098	0.312182824420384	0.991999389856226	all_significant	127.489222998213	NO PLEIOTROPIC SNPS FOR REMOVAL	THERE WERE 3 OUTLITER SNPs IN RADIAL ANALYSIS	0.323150209221912	-0.00972940036436508	0.00984752158200435
ebi-a-GCST90093002	Average diameter for VLDL particles	52	5e-08	0.926006652456804	0.889130627258584	0.964412083113266	0.000209109393910094	-0.0768738602831408	0.0207332942247828	0.00696619668564181	-0.0956093233318223	0.0354311231487658	0.0800444485912639	-0.0807063720054459	0.0451698800151305	0.00922231369060274	-0.103285731549625	0.0381600207604156	0.926534038269162	0.92024460971916	0.992549769694128	all_significant	131.23914837925	NO PLEIOTROPIC SNPS FOR REMOVAL	THERE WERE 5 OUTLITER SNPs IN RADIAL ANALYSIS	0.137990098731217	0.0172358815632854	0.0116198201688133
ebi-a-GCST90093003	Triglyceride levels in VLDL	52	5e-08	0.98523803261224	0.944995407857417	1.02719438934257	0.484572997132811	-0.0148720095301575	0.0212771435613186	0.431979227067323	-0.0279858276386415	0.0356140201313135	0.130317542955487	0.0563821474713563	0.0366558788949616	0.560421070401489	-0.0199152759681405	0.0339817186391247	0.704794757882704	0.0169596955445218	0.993292590194465	not_robust	142.451521273229	NO PLEIOTROPIC SNPS FOR REMOVAL	THERE WERE 3 OUTLITER SNPs IN RADIAL ANALYSIS	NA	NA	NA
ebi-a-GCST90093004	Cholesterol levels in very large HDL	70	5e-08	1.01368915187752	0.977452546671333	1.05126913846968	0.464124842439682	0.0135963018371885	0.0185723651749773	0.97623385023831	0.000973850051143166	0.0326895609873723	0.921522270570154	0.00308226422763943	0.031170892811611	0.623886774798586	0.0132997060175583	0.027001152335487	0.825557400623234	0.658537094784906	0.993242389567153	not_robust	149.706187977901	NO PLEIOTROPIC SNPS FOR REMOVAL	THERE WERE 4 OUTLITER SNPs IN RADIAL ANALYSIS	NA	NA	NA
ebi-a-GCST90093005	Cholesterol to total lipids ratio in very large HDL	40	5e-08	0.946456009817013	0.912245115847014	0.981949876143779	0.00339254554417907	-0.0550307860985043	0.0187835569105463	0.00527699793436353	-0.0752762518618868	0.0269844132490274	0.00284079976690317	-0.0840739128666072	0.0263455203672142	0.00194295639046341	-0.0749212703176582	0.0225450506269585	0.563127946370586	0.113725731641202	0.99597625830165	all_significant	259.495889852161	NO PLEIOTROPIC SNPS FOR REMOVAL	THERE WERE 1 OUTLITER SNPs IN RADIAL ANALYSIS	0.0133635529228473	0.0266743506891942	0.0107821727529911
ebi-a-GCST90093006	Cholesteryl ester levels in very large HDL	73	5e-08	1.01148927958857	0.97295803164207	1.05154644851011	0.564269672472182	0.0114237790411432	0.0198153620995106	0.995513880082512	0.000183667795787039	0.0326662971896534	0.863428306224083	0.00533778804328708	0.030919224199957	0.540913382714293	0.0169470383778011	0.0275848233291837	0.559241903260839	0.795928818396335	0.993176034426778	not_robust	147.029209830318	NO PLEIOTROPIC SNPS FOR REMOVAL	THERE WERE 5 OUTLITER SNPs IN RADIAL ANALYSIS	NA	NA	NA
ebi-a-GCST90093007	Cholesteryl esters to total lipids ratio in very large HDL	29	5e-08	0.93281223070776	0.892039175936773	0.975448927839086	0.00228767628192433	-0.069551351649656	0.022802998216971	0.000968940617323667	-0.108991500123747	0.0330338007383494	0.00227401418049955	-0.123872877785523	0.036750044867086	0.00120019195134147	-0.111618743679267	0.0309669319632906	0.659615414443462	0.0582100308996513	0.994978664749964	not_robust	202.404359610968	NO PLEIOTROPIC SNPS FOR REMOVAL	THERE WERE 3 OUTLITER SNPs IN RADIAL ANALYSIS	0.206180018346219	0.0110004401289682	0.00870192056697482
ebi-a-GCST90093008	Free cholesterol levels in very large HDL	65	5e-08	1.01180877997715	0.973704659285611	1.05140403455598	0.548896778453504	0.0117396004197331	0.0195851256601819	0.865106898797797	0.00590044284266781	0.0347336257109228	0.738988061109837	-0.0109732307082594	0.0327885163874446	0.602936272403692	0.0156191464264693	0.0298774021313649	0.701384179473885	0.375921985764112	0.993130388454253	not_robust	145.569673254739	NO PLEIOTROPIC SNPS FOR REMOVAL	THERE WERE 4 OUTLITER SNPs IN RADIAL ANALYSIS	NA	NA	NA
ebi-a-GCST90093009	Free cholesterol to total lipids ratio in very large HDL	66	5e-08	0.96219443384137	0.927055244850103	0.998665541949458	0.0423209032800247	-0.0385387345585311	0.0189813190438399	0.772590757357925	-0.00995148410495172	0.0344356615492056	0.0652582017922701	-0.0550775311414728	0.0293636334713673	0.208916617065515	-0.0346570039322708	0.0273074567002023	0.665182936643172	0.448059257594321	0.994078395233587	not_robust	171.991114643432	NO PLEIOTROPIC SNPS FOR REMOVAL	THERE WERE 2 OUTLITER SNPs IN RADIAL ANALYSIS	0.00752924743044305	0.0302985624780253	0.0113372383938006
ebi-a-GCST90093010	Total lipid levels in very large HDL	68	5e-08	1.0390075649105	1.00325267893817	1.076036717972	0.0322129711912846	0.0382659930439074	0.0178666288891607	0.395958644664328	0.0266786664350171	0.0314287811167132	0.732584864409547	0.010017016605246	0.0291923429298632	0.248041365199198	0.0304349880441956	0.0261183862725077	0.795858940100016	0.20117472887825	0.99407871830475	not_robust	170.680491554093	NO PLEIOTROPIC SNPS FOR REMOVAL	THERE WERE 3 OUTLITER SNPs IN RADIAL ANALYSIS	0.00185023996528807	-0.0409170291875174	0.0131427641334668
ebi-a-GCST90093011	Concentration of very large HDL particles	71	5e-08	1.03208540043912	0.995981080867946	1.06949850179014	0.0821508604403748	0.031581415999076	0.0181675676987387	0.601971138957497	0.0160994975693893	0.0308674940735904	0.582568451952043	0.0157858873666061	0.0285852001471426	0.221559590799641	0.0285863546206799	0.0231772456943586	0.702447434422753	0.459995347162257	0.993996341892077	not_robust	166.723138997759	NO PLEIOTROPIC SNPS FOR REMOVAL	THERE WERE 4 OUTLITER SNPs IN RADIAL ANALYSIS	NA	NA	NA
ebi-a-GCST90093012	Phospholipid levels in very large HDL	64	5e-08	1.04231393839057	1.0067938208501	1.07908722090281	0.0191421701846524	0.0414431823980571	0.0176899671190504	0.25896445684157	0.0358810495113122	0.0317857121727299	0.716275035573084	0.0106979768166693	0.0293010376387571	0.236367778342563	0.0309879263273516	0.0259202147743455	0.832108252686063	0.165903408714766	0.994338543442952	not_robust	179.419042165046	NO PLEIOTROPIC SNPS FOR REMOVAL	THERE WERE 3 OUTLITER SNPs IN RADIAL ANALYSIS	0.00131525600226514	-0.0395284327603298	0.0123040725209561
ebi-a-GCST90093013	Phospholipids to total lipids ratio in very large HDL	56	5e-08	1.0504159456604	1.00825961956089	1.09433486920578	0.0185922409004158	0.0491862244513948	0.0208982290187138	0.00573925382733768	0.0879100149126329	0.0318247257923389	0.215655233874324	0.040426193672883	0.0322671478260051	0.06133230857799	0.0548244847455177	0.0287015142044838	0.504864741030336	0.721438438577287	0.993776157698885	not_robust	167.693805815067	NO PLEIOTROPIC SNPS FOR REMOVAL	THERE WERE 2 OUTLITER SNPs IN RADIAL ANALYSIS	0.000469139736057161	-0.0323141980450874	0.00923847550722598
ebi-a-GCST90093014	Triglyceride levels in very large HDL	45	5e-08	1.02272479539772	0.98895165079883	1.05765130810633	0.189673542176197	0.0224704335713353	0.0171327903487097	0.127830491847422	0.0429074881537105	0.0281783136543454	0.00577018043040739	0.0836470921713238	0.0287880473069778	0.0199435393198505	0.0630825991317274	0.0261178639297345	0.7880322093906	0.00737978027249883	0.995612170828838	not_robust	230.95844629356	NO PLEIOTROPIC SNPS FOR REMOVAL	THERE WERE 1 OUTLITER SNPs IN RADIAL ANALYSIS	NA	NA	NA
ebi-a-GCST90093015	Triglycerides to total lipids ratio in very large HDL	57	5e-08	0.996880771682008	0.960347029484622	1.03480433888844	0.869729843016066	-0.00312410325063296	0.0190492181349818	0.979627773614477	0.00083449864563827	0.0326798465054028	0.499836756927316	0.0243190267625856	0.0358034855279804	0.987121881788456	0.000570193557862586	0.035168341040419	0.81466222859669	0.349102069750287	0.993581202581506	not_robust	159.072106106291	NO PLEIOTROPIC SNPS FOR REMOVAL	THERE WERE 4 OUTLITER SNPs IN RADIAL ANALYSIS	NA	NA	NA
ebi-a-GCST90093016	Cholesterol levels in very large VLDL	50	5e-08	0.987039607156185	0.950411338352268	1.02507950692601	0.498951943993668	-0.0130451115228071	0.0192935147130893	0.548112305411316	-0.0213163916739874	0.0354923480879746	0.379155947134632	0.0353595527981185	0.0398350618380522	0.300462694813002	-0.0494324685773901	0.0472357457758558	0.923423880095534	0.146372193902194	0.993223939007815	not_robust	143.050837384407	NO PLEIOTROPIC SNPS FOR REMOVAL	NA	NA	NA	NA
ebi-a-GCST90093017	Cholesterol to total lipids ratio in very large VLDL	52	5e-08	1.00259685222085	0.958252277733539	1.04899353900901	0.910532241561063	0.00259348622618677	0.0230804510093668	0.528954688286731	-0.0258879330945427	0.041117900807997	0.246683931250395	-0.055166022787467	0.0470631787609059	0.117916745612433	-0.0760590505520866	0.0478227311144863	0.811396261522785	0.150918891540275	0.990849996468396	not_robust	113.498292237535	NO PLEIOTROPIC SNPS FOR REMOVAL	THERE WERE 5 OUTLITER SNPs IN RADIAL ANALYSIS	NA	NA	NA
ebi-a-GCST90093018	Cholesteryl ester levels in very large VLDL	53	5e-08	0.947405189158811	0.912428920651276	0.98372220797689	0.00487581502125376	-0.0540284112446491	0.0191921839242411	0.0761178134401565	-0.0617521670608795	0.0348160481299665	0.964117452478346	-0.00208565991505522	0.0461339577354762	0.235643589377108	-0.049592561965642	0.0413329947695178	0.973755522765112	0.195353249838835	0.991600311581544	all_significant	121.090986495433	NO PLEIOTROPIC SNPS FOR REMOVAL	THERE WERE 2 OUTLITER SNPs IN RADIAL ANALYSIS	0.414194484099689	0.00933137819138493	0.0114280264651148
ebi-a-GCST90093019	Cholesteryl esters to total lipids ratio in very large VLDL	50	5e-08	1.00596876960395	0.964271014617894	1.04946965124684	0.782913629406092	0.00595102706440312	0.0215989364548122	0.438619156792689	-0.0306051128662643	0.039514580455274	0.13570485108849	-0.0693629860419953	0.0457093402599553	0.0909683458999938	-0.0832673697413726	0.0482921529408501	0.934159452845803	0.0526153957899807	0.991287673168955	not_robust	116.933339503695	NO PLEIOTROPIC SNPS FOR REMOVAL	THERE WERE 6 OUTLITER SNPs IN RADIAL ANALYSIS	NA	NA	NA
ebi-a-GCST90093020	Free cholesterol levels in very large VLDL	49	5e-08	0.985206011639769	0.948215445939001	1.02363960588086	0.445251908151145	-0.0149045108057624	0.0195250143332086	0.615464726425897	-0.0179271237604169	0.0356909033483652	0.250771871016191	0.0448249159002377	0.0385483839516357	0.285764452459276	-0.0458914151024097	0.0425121742045811	0.918900773730738	0.0603829949078795	0.99329237864125	not_robust	145.600127405325	NO PLEIOTROPIC SNPS FOR REMOVAL	THERE WERE 1 OUTLITER SNPs IN RADIAL ANALYSIS	NA	NA	NA
ebi-a-GCST90093021	Free cholesterol to total lipids ratio in very large VLDL	50	5e-08	1.00062686213578	0.949712145124975	1.05427115191408	0.98123579638265	0.000626665739784175	0.0266443934562603	0.831635640134574	0.00879379099017144	0.0413622499913344	0.993610363140139	-0.000433543899327074	0.0538555404924275	0.544693954785421	0.0366224719283216	0.0600388537275107	0.516161226238081	0.981956317406936	0.990144698996625	not_robust	102.743431291984	NO PLEIOTROPIC SNPS FOR REMOVAL	THERE WERE 3 OUTLITER SNPs IN RADIAL ANALYSIS	NA	NA	NA
ebi-a-GCST90093022	Total lipid levels in very large VLDL	49	5e-08	0.99881216256245	0.959322501719422	1.03992738030704	0.953948886082314	-0.00118854347560014	0.020581340593391	0.753257581940735	0.0114249571798203	0.0363450608877904	0.191468908329138	0.0513553395647166	0.0387491359173684	0.145040104000734	0.0629872714489881	0.0425192707606061	0.830842447122083	0.0990823302247392	0.993316190913111	not_robust	146.640560626973	NO PLEIOTROPIC SNPS FOR REMOVAL	THERE WERE 2 OUTLITER SNPs IN RADIAL ANALYSIS	NA	NA	NA
ebi-a-GCST90093023	Concentration of very large VLDL particles	51	5e-08	0.997543098788647	0.959379527279513	1.03722479544942	0.901632232936835	-0.00245992434584423	0.0199023494303305	0.770524172299166	0.0104306251471619	0.035759365436613	0.20387017420414	0.0491934358413784	0.038200078512365	0.129074456250835	0.0644907961489936	0.0417887542081458	0.876779732979056	0.0997259468844074	0.993305409888436	not_robust	145.384674772315	NO PLEIOTROPIC SNPS FOR REMOVAL	THERE WERE 2 OUTLITER SNPs IN RADIAL ANALYSIS	NA	NA	NA
ebi-a-GCST90093024	Phospholipid levels in very large VLDL	50	5e-08	0.995662379882103	0.957268634773295	1.03559600586649	0.828468297436348	-0.00434705488488246	0.0200633504807863	0.684801092016835	-0.014768504679154	0.0363827609049053	0.263604618667368	0.0441099661194857	0.0389950741157066	0.42926622460949	-0.0334708714648205	0.0419933382008535	0.876232345717484	0.131910002900119	0.993241929176055	not_robust	144.116034899405	NO PLEIOTROPIC SNPS FOR REMOVAL	THERE WERE 2 OUTLITER SNPs IN RADIAL ANALYSIS	NA	NA	NA
ebi-a-GCST90093025	Phospholipids to total lipids ratio in very large VLDL	41	5e-08	0.976707668881779	0.928686626508668	1.02721180990709	0.359542429625555	-0.023567884730127	0.0257224672455554	0.775740540358373	0.0117931741432327	0.0413978348826072	0.977283619746749	-0.00145529515655692	0.0507817210280999	0.915872522858497	0.00472588477585834	0.0444563267487117	0.655335171968933	0.609264914004482	0.991037414282615	not_robust	114.759233681535	NO PLEIOTROPIC SNPS FOR REMOVAL	THERE WERE 2 OUTLITER SNPs IN RADIAL ANALYSIS	NA	NA	NA
ebi-a-GCST90093026	Triglyceride levels in very large VLDL	58	5e-08	0.965514075521659	0.925389180924085	1.00737878640373	0.105118885079611	-0.0350945987406421	0.0216562729997717	0.105529174956262	-0.0631190480096377	0.0389956078569618	0.755826797961134	0.0140485926613814	0.0449565419829561	0.123774052869125	-0.0695910297153675	0.044546531041453	0.89661924007726	0.196489945193636	0.991452641335823	not_robust	108.870821560099	NO PLEIOTROPIC SNPS FOR REMOVAL	THERE WERE 4 OUTLITER SNPs IN RADIAL ANALYSIS	NA	NA	NA
ebi-a-GCST90093027	Triglycerides to total lipids ratio in very large VLDL	47	5e-08	1.00604164711877	0.957571457898811	1.05696529213427	0.811033934750161	0.00602346954705984	0.025193061530468	0.732142875260896	0.0136959813120037	0.0400143869158312	0.392079655251135	0.0435360506188904	0.0503792501915346	0.147151411277077	0.0824071192565923	0.0558871579913698	0.630782149193499	0.38734508271459	0.991019944012924	not_robust	114.511482219603	NO PLEIOTROPIC SNPS FOR REMOVAL	THERE WERE 3 OUTLITER SNPs IN RADIAL ANALYSIS	NA	NA	NA
ebi-a-GCST90093028	Cholesterol levels in very small VLDL	50	5e-08	0.971671946082447	0.924724843321275	1.02100249346889	0.255385893647322	-0.0287370355194056	0.0252663351438762	0.9337579473246	0.00326355568474345	0.0392642656722967	0.564546959701771	-0.0293992964912314	0.0506779315510797	0.637727767736347	-0.0210309219237589	0.044385231230474	0.544181225101518	0.987960775506074	0.991138531225215	not_robust	112.179028408726	NO PLEIOTROPIC SNPS FOR REMOVAL	THERE WERE 4 OUTLITER SNPs IN RADIAL ANALYSIS	NA	NA	NA
ebi-a-GCST90093029	Cholesterol to total lipids ratio in very small VLDL	56	5e-08	0.970194446923572	0.934655260743309	1.00708496958842	0.112013939919143	-0.0302587668283284	0.0190401816025126	0.0119290631763135	-0.0712841847343301	0.0283522267952691	0.0555846407474416	-0.0543163983403498	0.0277618625548349	0.0279014225626366	-0.0593139020597359	0.026262538230888	0.322956006444408	0.240474708329401	0.995117281704164	not_robust	206.954132929363	NO PLEIOTROPIC SNPS FOR REMOVAL	THERE WERE 4 OUTLITER SNPs IN RADIAL ANALYSIS	NA	NA	NA
ebi-a-GCST90093030	Cholesteryl ester levels in very small VLDL	49	5e-08	0.949062105796555	0.912182075884688	0.987433215880087	0.00972698072229594	-0.0522810391030461	0.0202217475105556	0.0102600316472704	-0.0836118385037267	0.0325725701726442	0.0248675535356513	-0.0776345798955449	0.0334960201018157	0.0192016082298502	-0.0815940287684439	0.0336709617848866	0.721815915881708	0.326174334919561	0.993756548165802	not_robust	162.034519709917	NO PLEIOTROPIC SNPS FOR REMOVAL	THERE WERE 2 OUTLITER SNPs IN RADIAL ANALYSIS	0.509488751817502	-0.00943124041896271	0.0142976876641789
ebi-a-GCST90093031	Cholesteryl esters to total lipids ratio in very small VLDL	61	5e-08	0.973461490481109	0.937602390502897	1.01069204072894	0.160138041058219	-0.0268970127529199	0.0191491315366937	0.0145570579233414	-0.070275683265229	0.0287636087063791	0.0545355957478569	-0.0543626635423988	0.0277137516694344	0.0307580942934226	-0.0547803395390819	0.0247608508943826	0.289438634649955	0.178304195084212	0.994770280775499	not_robust	193.146456183243	NO PLEIOTROPIC SNPS FOR REMOVAL	THERE WERE 5 OUTLITER SNPs IN RADIAL ANALYSIS	NA	NA	NA
ebi-a-GCST90093032	Free cholesterol levels in very small VLDL	47	5e-08	0.982069658944917	0.935842894991712	1.03057983362552	0.462028784104767	-0.018093037354374	0.0245992992189648	0.548746030079552	0.0250430014572857	0.0417633778080922	0.831745538495602	0.0109529218662282	0.0512534857483337	0.932007641165154	0.00405803976388752	0.0473033786458783	0.646907544658277	0.515292763658482	0.991456068095155	not_robust	116.544786431243	NO PLEIOTROPIC SNPS FOR REMOVAL	THERE WERE 5 OUTLITER SNPs IN RADIAL ANALYSIS	NA	NA	NA
ebi-a-GCST90093033	Free cholesterol to total lipids ratio in very small VLDL	43	5e-08	0.940939754334279	0.901375244240439	0.982240889068042	0.0054767406413267	-0.0608761644704646	0.0219170756686188	0.00318037704010469	-0.0985669306265108	0.0334154227279159	0.00723008309947614	-0.0973738161953842	0.03444253239458	0.00486993467822385	-0.102809988907215	0.0345836555557979	0.470303331932109	0.177060258213142	0.993980594854127	not_robust	170.439365396197	NO PLEIOTROPIC SNPS FOR REMOVAL	THERE WERE 3 OUTLITER SNPs IN RADIAL ANALYSIS	0.841112999168419	-0.00239498632884828	0.0119468550750677
ebi-a-GCST90093034	Total lipid levels in very small VLDL	49	5e-08	0.988183325699448	0.946918118601033	1.03124680583058	0.584926570762782	-0.0118870461195969	0.0217630650026272	0.465027393975669	0.0285486689451656	0.0390759885242808	0.929319719401978	0.00433069639162939	0.0485626190835854	0.640115322349403	0.0221948608560931	0.0471710122377753	0.888417230628936	0.698762644380752	0.991547293468863	not_robust	119.447873647306	NO PLEIOTROPIC SNPS FOR REMOVAL	THERE WERE 5 OUTLITER SNPs IN RADIAL ANALYSIS	NA	NA	NA
ebi-a-GCST90093035	Concentration of very small VLDL particles	49	5e-08	0.985272845101901	0.942213730557816	1.03029975876119	0.515205443667627	-0.0148366760640409	0.0227992162697218	0.473339599625397	0.0277355954228983	0.0386798226838299	0.841195804995871	0.00987962335895911	0.0490362131477854	0.794526049466617	0.0129619211525802	0.0494935619259572	0.816026835790843	0.559324536841626	0.991514638074726	not_robust	115.630941109714	NO PLEIOTROPIC SNPS FOR REMOVAL	THERE WERE 5 OUTLITER SNPs IN RADIAL ANALYSIS	NA	NA	NA
ebi-a-GCST90093036	Phospholipid levels in very small VLDL	54	5e-08	0.990278562617766	0.951243174472433	1.03091581406004	0.634000647521273	-0.00976899905082971	0.020518645972346	0.422930644081179	0.0300068751607687	0.0374455333379067	0.922551023048644	-0.00441074633734526	0.0451486760113825	0.517840348144926	0.0274285886797722	0.0421311111574766	0.928570829518207	0.889117771336446	0.991486567278788	not_robust	116.809060780663	NO PLEIOTROPIC SNPS FOR REMOVAL	THERE WERE 6 OUTLITER SNPs IN RADIAL ANALYSIS	NA	NA	NA
ebi-a-GCST90093037	Phospholipids to total lipids ratio in very small VLDL	47	5e-08	1.04869287601844	1.00005629515788	1.09969484071716	0.0497248414057091	0.0475445086802379	0.0242286811769764	0.00394452280195041	0.114797074770042	0.0398246325083255	0.0861253472149272	0.0761808956106973	0.0434164190603897	0.00730554677631328	0.122070124659102	0.04348430031706	0.627461974743169	0.421636097672992	0.991801698589426	not_robust	121.984190557967	NO PLEIOTROPIC SNPS FOR REMOVAL	THERE WERE 3 OUTLITER SNPs IN RADIAL ANALYSIS	0.210659591458288	-0.0143934265358842	0.0114986082717846
ebi-a-GCST90093038	Triglyceride levels in very small VLDL	62	5e-08	1.00719346720601	0.973118185583162	1.04246194903298	0.683137070303363	0.00716771763285186	0.0175599268690208	0.11017667803286	0.0486845746034347	0.0304773939185601	0.0374670368112257	0.0633586403208037	0.0297758486865132	0.0173870154700308	0.0685715210401855	0.0280452600232648	0.767155746977985	0.0175778060310684	0.994069639934641	not_robust	167.034433488864	NO PLEIOTROPIC SNPS FOR REMOVAL	THERE WERE 1 OUTLITER SNPs IN RADIAL ANALYSIS	NA	NA	NA
ebi-a-GCST90093039	Triglycerides to total lipids ratio in very small VLDL	60	5e-08	1.03586438386551	1.00089519393941	1.07205532433201	0.0443181310911729	0.035236231663942	0.0175211419243154	0.00861467642976521	0.0702567720332207	0.0267443264947792	0.0191430035633946	0.0636768634687109	0.0264214738700297	0.0204229934726042	0.0627648448134241	0.0263411336782916	0.634598601792933	0.14305337840347	0.99486010178577	not_robust	195.425041341729	NO PLEIOTROPIC SNPS FOR REMOVAL	THERE WERE 4 OUTLITER SNPs IN RADIAL ANALYSIS	0.568185816307401	-0.00535921906213594	0.00939018889253528
ebi-a-GCST90093040	Cholesterol levels in chylomicrons and extremely large VLDL	47	5e-08	0.986343005483241	0.94779416780081	1.02645970772651	0.499005484962305	-0.013751109130587	0.0203402110938937	0.892096075431148	-0.00473783673618249	0.0349263011603356	0.185019175163386	0.0489084003234797	0.0363339605348592	0.260821061444066	0.0440106234191247	0.0386578689384575	0.784773458057051	0.0341534629981131	0.993844057327064	not_robust	161.056622006157	NO PLEIOTROPIC SNPS FOR REMOVAL	THERE WERE 3 OUTLITER SNPs IN RADIAL ANALYSIS	NA	NA	NA
ebi-a-GCST90093041	Cholesterol to total lipids ratio in chylomicrons and extremely large VLDL	19	5e-08	0.996696227669474	0.931118265435345	1.06689279668044	0.924076297283083	-0.0033092418363221	0.0347243558130844	0.933608950519088	-0.00392107262511875	0.0470688222117855	0.794300389374895	-0.0145561220212721	0.0549573669240867	0.514188172880049	-0.028447486207589	0.0427480141148126	0.299676219810786	0.791221780640024	0.994356696793485	not_robust	172.291228206095	NO PLEIOTROPIC SNPS FOR REMOVAL	THERE WERE 4 OUTLITER SNPs IN RADIAL ANALYSIS	NA	NA	NA
ebi-a-GCST90093042	Cholesteryl ester levels in chylomicrons and extremely large VLDL	51	5e-08	0.983210724686164	0.944373585277171	1.02364503222966	0.410252492033143	-0.0169318128502545	0.0205620567132504	0.671968298462528	-0.0150064499271234	0.0354386926472401	0.15360722252409	0.0523544381335429	0.0361224382120954	0.572308967390809	0.0228522492327944	0.0402046736535977	0.749922150172481	0.0187793597397363	0.993447791506264	not_robust	149.365865888747	NO PLEIOTROPIC SNPS FOR REMOVAL	THERE WERE 3 OUTLITER SNPs IN RADIAL ANALYSIS	NA	NA	NA
ebi-a-GCST90093043	Cholesteryl esters to total lipids ratio in chylomicrons and extremely large VLDL	15	5e-08	0.986612865834328	0.928410827630928	1.04846358751945	0.663962130354416	-0.0134775496894527	0.0310221389192279	0.783176382893653	0.0130247447241911	0.0473313760755013	0.731737035545565	-0.0206047247293059	0.0588231633811104	0.518011034871918	0.0357001919208402	0.0538350224259608	0.638816637782802	0.884094091817721	0.995164445427582	not_robust	195.658974154526	NO PLEIOTROPIC SNPS FOR REMOVAL	THERE WERE 3 OUTLITER SNPs IN RADIAL ANALYSIS	NA	NA	NA
ebi-a-GCST90093044	Free cholesterol levels in chylomicrons and extremely large VLDL	48	5e-08	0.985338081502861	0.946774215683854	1.02547272493946	0.468373774577088	-0.0147704667478302	0.0203694735119037	0.594961808009638	-0.0194096198051997	0.03650761013516	0.195749407162896	0.0480017774557963	0.0365633419712126	0.146796483556429	0.0548477127507857	0.0371769955800268	0.79948585684188	0.0348419591636998	0.993508825590013	not_robust	156.210220792123	NO PLEIOTROPIC SNPS FOR REMOVAL	THERE WERE 2 OUTLITER SNPs IN RADIAL ANALYSIS	NA	NA	NA
ebi-a-GCST90093045	Free cholesterol to total lipids ratio in chylomicrons and extremely large VLDL	18	5e-08	1.1376978011876	1.06367299136268	1.21687426242617	0.000171076519810691	0.12900674787959	0.0343258893588149	0.0306962796869519	0.110861182118122	0.0513011599096417	0.334489435388868	0.0743098975404846	0.0746741716716042	0.0217352133136702	0.120534889298378	0.0477085006551487	0.726505398897912	0.402900581027506	0.992332904147296	all_significant	128.364261957504	NO PLEIOTROPIC SNPS FOR REMOVAL	THERE WERE 2 OUTLITER SNPs IN RADIAL ANALYSIS	5.05838662016198e-05	-0.0411447329328754	0.010151892041933
ebi-a-GCST90093046	Total lipid levels in chylomicrons and extremely large VLDL	44	5e-08	0.986174045184133	0.943838209644119	1.03040885340035	0.534005157038477	-0.0139224235427623	0.0223867816690551	0.862365297869671	-0.00665581352001902	0.0383921253407897	0.16045252187781	0.0539606159521871	0.0377659576030407	0.28192040010646	0.0425237929601077	0.0390238702145461	0.644270624855439	0.0267287538545345	0.993535617263323	not_robust	155.267872992179	NO PLEIOTROPIC SNPS FOR REMOVAL	THERE WERE 6 OUTLITER SNPs IN RADIAL ANALYSIS	NA	NA	NA
ebi-a-GCST90093047	Concentration of chylomicrons and extremely large VLDL particles	47	5e-08	0.988372587830983	0.946761300645407	1.03181274066628	0.594074330921504	-0.0116955391343223	0.0219452739216261	0.757192680401409	-0.0115382768957345	0.037320243931865	0.214699104911188	0.0471150755132489	0.0374372992458572	0.459480198706243	0.0288997610421217	0.0387411275142198	0.674622683282335	0.0513918694411532	0.993326802762511	not_robust	149.818471340013	NO PLEIOTROPIC SNPS FOR REMOVAL	THERE WERE 5 OUTLITER SNPs IN RADIAL ANALYSIS	NA	NA	NA
ebi-a-GCST90093048	Phospholipid levels in chylomicrons and extremely large VLDL	47	5e-08	0.999522344791316	0.961298118500345	1.03926648612989	0.980840385858648	-0.000477769322272184	0.019894352977065	0.398761211848561	0.029483764646235	0.0349401713346388	0.29859418923482	0.0385883733062101	0.0366946538834169	0.18966486871826	0.0530879568638009	0.0398780738118009	0.880296393465322	0.181098788085627	0.993590593724944	not_robust	155.901369858345	NO PLEIOTROPIC SNPS FOR REMOVAL	THERE WERE 5 OUTLITER SNPs IN RADIAL ANALYSIS	NA	NA	NA
ebi-a-GCST90093049	Phospholipids to total lipids ratio in chylomicrons and extremely large VLDL	30	5e-08	1.05867783181861	1.01912657630842	1.0997640309254	0.00333233891843817	0.0570208010893216	0.0194259379399589	0.00993097536627335	0.0859457984499375	0.0333352790426249	0.0020551602716956	0.121620388075539	0.0357958755565421	0.00395614550662043	0.0952727444819405	0.0304295642398652	0.83836710233409	0.0276828072270522	0.995535140418511	not_robust	228.235183398525	NO PLEIOTROPIC SNPS FOR REMOVAL	THERE WERE 2 OUTLITER SNPs IN RADIAL ANALYSIS	0.334659183813821	-0.0136142162321569	0.0141113348589817
ebi-a-GCST90093050	Triglyceride levels in chylomicrons and extremely large VLDL	42	5e-08	0.993117815509435	0.948841411899851	1.03946031772308	0.766629776930296	-0.00690597594319184	0.0232691985417789	0.416794760740008	0.0309748444001627	0.0381466162954089	0.330140119210875	0.0380251275377281	0.0385715023491052	0.160278673185688	0.0592221097045563	0.0414125282168616	0.614582968648924	0.142090834208157	0.993404243039234	not_robust	152.185662924533	NO PLEIOTROPIC SNPS FOR REMOVAL	THERE WERE 4 OUTLITER SNPs IN RADIAL ANALYSIS	NA	NA	NA
ebi-a-GCST90093051	Triglycerides to total lipids ratio in chylomicrons and extremely large VLDL	13	5e-08	1.00273415781153	0.945170394022749	1.06380373062955	0.927873324451074	0.00273042680129581	0.030163511943166	0.698966909268409	-0.017448699915775	0.0451202606079736	0.781186234594623	-0.0141052693851697	0.049549878495813	0.469562522606822	-0.0352334952639938	0.0471791211687774	0.542995129247197	0.666712148685723	0.996220457895007	not_robust	260.478145539556	NO PLEIOTROPIC SNPS FOR REMOVAL	THERE WERE 3 OUTLITER SNPs IN RADIAL ANALYSIS	NA	NA	NA
ebi-a-GCST90093061	Myasthenia gravis	8	5e-07	1.01451749217148	0.987980771878479	1.04176697686633	0.28650528540716	0.0144131222952448	0.0135230435614044	0.894377444045924	-0.00187967647995912	0.0141576802321737	0.55267334664133	-0.0211264958140201	0.0336001301055321	0.701576245736341	-0.00724414183379587	0.0181422388811281	0.109744407061782	0.29370616105859	0.97794964096967	not_robust	43.8178009447471	NO PLEIOTROPIC SNPS FOR REMOVAL	THERE WERE 1 OUTLITER SNPs IN RADIAL ANALYSIS	NA	NA	NA
ebi-a-GCST90093316	Cardiorespiratory fitness (vo2 max)	8	5e-08	1.19804815973287	0.956899535578815	1.49996874245645	0.115074260587295	0.180693698996166	0.114668658434955	0.205545777595186	0.166590618096034	0.131597658203418	0.74277207855477	0.230407692060058	0.670309145609791	0.574637661400429	0.138898956252289	0.235991517264243	0.167954710721193	0.942298829592099	0.975651582971388	not_robust	38.2906510545444	NO PLEIOTROPIC SNPS FOR REMOVAL	NA	NA	NA	NA
ebi-a-GCST90093317	Cardiorespiratory fitness (vo2 max)	15	5e-06	0.921871874671495	0.837771003762692	1.01441533485094	0.0955633484663297	-0.0813490296465522	0.0488068629575976	0.0109628380204023	-0.191164598678105	0.0751468279105915	0.11705643705299	-0.509459426785237	0.303470807306677	0.103456252706519	-0.223678302393523	0.128416403605361	0.718328486758703	0.174771293629735	0.961333397402972	not_robust	24.1440972716427	NO PLEIOTROPIC SNPS FOR REMOVAL	THERE WERE 1 OUTLITER SNPs IN RADIAL ANALYSIS	NA	NA	NA
ebi-a-GCST90093318	Cardiorespiratory fitness (vo2 max)	8	5e-06	0.996992136636823	0.893868247342281	1.11201323402087	0.956874353215331	-0.00301239607565168	0.0557063739444535	0.740468791333645	-0.0389291656860947	0.117528180268592	0.457230739647884	-0.310923906342877	0.39140087712894	0.776896871559548	-0.0519257384219109	0.176301276065919	0.942827805100985	0.447601931443059	0.958297323586662	not_robust	22.1147730028415	NO PLEIOTROPIC SNPS FOR REMOVAL	NA	NA	NA	NA
ebi-a-GCST90093319	Cardiorespiratory fitness slope	8	5e-07	0.448198107134156	0.183106004865582	1.0970778559999	0.0788939663809787	-0.802519940885817	0.45671943438855	0.119663020974728	-0.974783836526848	0.626391447267213	0.386963155499282	1.70714431845251	1.83030086488934	0.349303146324714	-1.0529532164075	1.04989336315994	0.432618629726223	0.206473673151219	0.969758636615563	not_robust	34.8934950470539	NO PLEIOTROPIC SNPS FOR REMOVAL	NA	NA	NA	NA
ebi-a-GCST90093320	Cardiorespiratory fitness slope	17	5e-06	1.31515337782474	0.74159639772341	2.33230421899771	0.348634705147675	0.273953295957224	0.292297662315449	0.359450622701581	0.439057401056049	0.479104593866278	0.14979665390631	1.93368037644783	1.27380029839034	0.316060759738036	0.844446191165532	0.815891804296288	0.797029203770199	0.19549436243287	0.947819303190364	not_robust	24.286149601543	NO PLEIOTROPIC SNPS FOR REMOVAL	NA	NA	NA	NA
ebi-a-GCST90093321	Cardiorespiratory fitness slope	13	5e-06	0.94689901398734	0.533195156688122	1.68159393693564	0.852277594934602	-0.0545628292992342	0.293012726989921	0.59056557132072	-0.216399491017322	0.402217108362357	0.0528649621840454	-3.50832348683707	1.61745055369735	0.572394664418843	-0.446780049470558	0.769803193589679	0.284336374413778	0.0531999415230557	0.950417275450041	not_robust	23.1867063505279	NO PLEIOTROPIC SNPS FOR REMOVAL	THERE WERE 1 OUTLITER SNPs IN RADIAL ANALYSIS	NA	NA	NA
ebi-a-GCST90093322	Physical activity	16	5e-07	0.997200658286704	0.980268178411703	1.01442561820036	0.748342546180173	-0.00280326719786973	0.00873766638513369	0.811668835090568	0.00323452369881719	0.0135748258916633	0.0556904087257068	0.115329959172928	0.0552703661248495	0.744627317655515	0.0087093328938722	0.0262483478079172	0.633555309703218	0.0477123040155589	0.964940921908903	not_robust	29.2753607516907	NO PLEIOTROPIC SNPS FOR REMOVAL	NA	NA	NA	NA
ebi-a-GCST90093323	Physical activity	11	5e-06	0.994721825253544	0.980843951993253	1.00879605530009	0.460345515742548	-0.00529215352075532	0.00716823923077354	0.971535882014165	-0.000406148698791396	0.0113824367748587	0.225987412627427	-0.0333628055651579	0.0256685703865347	0.851891071048961	0.0032387497871383	0.0169038219359466	0.660552545467975	0.278312974408726	0.959311024196766	not_robust	23.2023157540669	NO PLEIOTROPIC SNPS FOR REMOVAL	NA	NA	NA	NA
ebi-a-GCST90093324	Physical activity	6	5e-07	1.00959037901086	1.00116249420562	1.01808921058319	0.0256384180071615	0.00954468325352226	0.00427697154137052	0.4441245837001	0.0115243332198046	0.0150596289948711	0.888951098659419	-0.0107471633098367	0.0722513465222365	0.457698417781399	0.016817415250783	0.0209071511540185	0.987490608651336	0.789816003961908	0.950392074168442	not_robust	28.1815222117414	NO PLEIOTROPIC SNPS FOR REMOVAL	NA	0.0463900581992376	-0.33119240636374	0.166275700556992
ebi-a-GCST90093327	Neutralising antibody response to interferon beta therapy in multiple sclerosis (presence of antibodies; IFN<U+03B2>-1a subcutaneous)	49	5e-05	1.00199847510457	0.997626226557741	1.00638988569511	0.370884978190477	0.00199648080978965	0.00223116128508102	0.692487657234775	0.00148350562613745	0.00375113895104756	0.869499807486452	-0.00189562770103251	0.0114751632690963	0.981517651485583	0.000200055568654524	0.00859076215001215	0.959078145797527	0.728572969177271	0.95206650186871	not_robust	18.4320080804606	NO PLEIOTROPIC SNPS FOR REMOVAL	THERE WERE 3 OUTLITER SNPs IN RADIAL ANALYSIS	NA	NA	NA
ebi-a-GCST90093328	Neutralising antibody response to interferon beta therapy in multiple sclerosis (presence of antibodies; IFN<U+03B2>-1a intramuscular)	37	5e-05	0.997942100995323	0.995127145393784	1.00076501937335	0.152894824111897	-0.00206001938835692	0.00144119708344244	0.766128430080989	-0.000697575124340562	0.00234524082070828	0.610908854435773	-0.00363137730280138	0.00707342127482026	0.617600179222666	0.00235377934382748	0.00467377073606254	0.805478437156035	0.820823701187654	0.925678924289868	not_robust	18.4995229381644	NO PLEIOTROPIC SNPS FOR REMOVAL	NA	NA	NA	NA
ebi-a-GCST90093329	Neutralising antibody response to interferon beta therapy in multiple sclerosis (presence of antibodies; IFN<U+03B2>-1a subcutaneous and intramuscular)	62	5e-05	1.00094504887422	0.996689749119513	1.00521851634462	0.663874031139211	0.000944602596677574	0.00217364514218765	0.610668844266004	0.00178770010993259	0.00351136032660544	0.566020060884412	0.00686775853861105	0.0119001275138072	0.780760372578083	0.00257834414003739	0.00922284475927741	0.990145108152649	0.610849526029968	0.949222919992644	not_robust	18.1250541303792	NO PLEIOTROPIC SNPS FOR REMOVAL	THERE WERE 3 OUTLITER SNPs IN RADIAL ANALYSIS	NA	NA	NA
ebi-a-GCST90093330	Neutralising antibody response to interferon beta therapy in multiple sclerosis (presence of antibodies; IFN<U+03B2>-1b subcutaneous)	7	5e-06	1.00715834417857	0.998136643037273	1.01626158835514	0.120248660083881	0.00713284484922078	0.00459078572507057	0.213186718915464	0.00796294211849797	0.00639670569975466	0.415533536413915	-0.0131244238626562	0.0147907580875019	0.94391722667768	-0.000505151809155176	0.00688754008632744	0.522047646887906	0.205898772751199	0.973095218455557	not_robust	32.0880070360853	NO PLEIOTROPIC SNPS FOR REMOVAL	NA	NA	NA	NA
ebi-a-GCST90093331	Neutralising antibody response to interferon beta therapy in multiple sclerosis (presence of antibodies; all treatment preparations)	64	5e-05	1.00093062822595	0.994448817539203	1.00745468731105	0.778997267252174	0.000930195459980772	0.00331471581308646	0.693376804989683	0.00199730921763997	0.00506575585458597	0.0927491455336086	0.0233115500227006	0.0136531511817486	0.418179899613468	0.0107113674595246	0.0131438385069096	0.688324444123901	0.0950124932711119	0.946433856398331	not_robust	18.8805057962436	NO PLEIOTROPIC SNPS FOR REMOVAL	THERE WERE 2 OUTLITER SNPs IN RADIAL ANALYSIS	NA	NA	NA
ebi-a-GCST90093332	Neutralising antibody response to interferon beta therapy in multiple sclerosis (antibody titre; IFN<U+03B2>-1a subcutaneous)	8	5e-06	0.974392958205945	0.939932182433891	1.01011717094612	0.157935334819032	-0.0259406088527567	0.0183708897014938	0.0349638032394655	-0.0462787860895217	0.0219457904138507	0.568483697853819	0.0617711015246614	0.102411913363157	0.216444049932987	-0.0478572652417612	0.0352268826768159	0.331666901049243	0.417187691603243	0.958296697992506	not_robust	25.0958364596256	NO PLEIOTROPIC SNPS FOR REMOVAL	NA	NA	NA	NA
ebi-a-GCST90093333	Neutralising antibody response to interferon beta therapy in multiple sclerosis (antibody titre; IFN<U+03B2>-1a intramuscular)	16	5e-06	0.980501839039276	0.961125932203911	1.00026835625473	0.0531560889175008	-0.0196907577337505	0.0101832030547875	0.019938646745003	-0.0341989818463889	0.0146934374640635	0.561722290496242	-0.0214334339863792	0.0360584019197396	0.105014665025074	-0.0415014938500253	0.0240550561562585	0.525236337147805	0.960408999213584	0.880090398694571	not_robust	23.1258017193178	NO PLEIOTROPIC SNPS FOR REMOVAL	NA	NA	NA	NA
ebi-a-GCST90093334	Neutralising antibody response to interferon beta therapy in multiple sclerosis (antibody titre; IFN<U+03B2>-1a subcutaneous and intramuscular)	8	5e-06	1.01962118169616	0.970400256075491	1.07133870550277	0.441453805337738	0.0194311678196907	0.025243788410964	0.184283297923649	0.0434278714361127	0.0327095515852508	0.925211548357546	-0.0146272490164013	0.149432694406517	0.35133489208901	0.0559908542286595	0.0560800230057435	0.376831728678406	0.824415810616969	0.967984676048214	not_robust	22.4968113587366	NO PLEIOTROPIC SNPS FOR REMOVAL	THERE WERE 3 OUTLITER SNPs IN RADIAL ANALYSIS	NA	NA	NA
ebi-a-GCST90093335	Neutralising antibody response to interferon beta therapy in multiple sclerosis (antibody titre; IFN<U+03B2>-1b subcutaneous)	6	5e-06	0.999954156810661	0.975838965942723	1.02466528865953	0.997063167792121	-4.5844240169768e-05	0.0124550284964345	0.765662011848439	-0.00488871660449648	0.0164021215815554	0.381995127256929	-0.0464731266437073	0.0473576904801424	0.451144892668119	-0.0141610965730387	0.0173354178970749	0.507306752807382	0.364414772921614	0.977460093161949	not_robust	37.9338537068436	NO PLEIOTROPIC SNPS FOR REMOVAL	THERE WERE 2 OUTLITER SNPs IN RADIAL ANALYSIS	NA	NA	NA
ebi-a-GCST90093336	Neutralising antibody response to interferon beta therapy in multiple sclerosis (antibody titre; all treatment preparations)	7	5e-06	0.935786317076968	0.893332996777951	0.980257120678304	0.00508175068023763	-0.0663681222887117	0.0236876268356137	0.078011971556764	-0.064516990231966	0.0366087204350931	0.256290059608853	-0.108444955588155	0.0846361460415242	0.179074654527878	-0.0691691974722354	0.0454757976478484	0.542384485909953	0.623804981043055	0.95845699345229	all_significant	31.2020014674735	NO PLEIOTROPIC SNPS FOR REMOVAL	NA	0.422978477027338	0.0594975976014792	0.0742546185393587
ebi-a-GCST90093337	Binding antibody response to interferon beta therapy in multiple sclerosis (antibody levels; IFN<U+03B2>-1a subcutaneous)	7	5e-06	0.995705151722067	0.976674190280061	1.01510694050549	0.662006987903702	-0.00430409763134458	0.00984595136685517	0.877893063835527	-0.00233154170379471	0.0151752894005735	0.900524931234959	0.00533355453889375	0.0405665915542233	0.818649806809342	-0.00442735266440858	0.0184816593438303	0.652124343777903	0.813776574110664	0.976909730542401	not_robust	41.244219042467	NO PLEIOTROPIC SNPS FOR REMOVAL	NA	NA	NA	NA
ebi-a-GCST90093338	Binding antibody response to interferon beta therapy in multiple sclerosis (antibody levels; IFN<U+03B2>-1a intramuscular)	6	5e-06	0.998921358432658	0.974179860013625	1.02429122310021	0.932785405655758	-0.00107922371981733	0.0127959731952104	0.76159711658032	-0.00427515714919467	0.0140915635339421	0.147383950931068	-0.083585889065167	0.0466102069567888	0.534091867780375	-0.0140411440047088	0.0210393115411958	0.262614872524908	0.142213792219815	0.964169120810123	not_robust	23.1890469154898	NO PLEIOTROPIC SNPS FOR REMOVAL	NA	NA	NA	NA
ebi-a-GCST90093339	Binding antibody response to interferon beta therapy in multiple sclerosis (antibody levels; IFN<U+03B2>-1a subcutaneous and intramuscular)	8	5e-06	0.99925037847329	0.980569137083263	1.018287524171	0.937921798317276	-0.000749902633417605	0.00962868424978396	0.533061670271795	0.0115693544260959	0.0185602881977384	0.933939205526782	-0.00497275237539757	0.0575371719124329	0.728363391069527	0.00935114046373664	0.0258648637753875	0.881461577985385	0.941979526993674	0.97259557731472	not_robust	33.2697230065284	NO PLEIOTROPIC SNPS FOR REMOVAL	NA	NA	NA	NA
ebi-a-GCST90093340	Binding antibody response to interferon beta therapy in multiple sclerosis (antibody levels; IFN<U+03B2>-1b subcutaneous)	48	5e-05	1.00847257592356	1.0009038990117	1.01609848597263	0.0281588925269957	0.00843688510591056	0.00384356855352951	0.387739019663215	0.00675239454302358	0.00781776046026311	0.476048341207637	-0.0133424556475429	0.0185684120852946	0.573097277529364	0.00805716808962445	0.0141984633231577	0.998217887892447	0.226336405056275	0.949694097456019	not_robust	19.8081098352421	NO PLEIOTROPIC SNPS FOR REMOVAL	THERE WERE 4 OUTLITER SNPs IN RADIAL ANALYSIS	0.000395995342962777	0.3958305277458	0.111730104018167
ebi-a-GCST90093341	Binding antibody response to interferon beta therapy in multiple sclerosis (antibody levels; all treatment preparations)	6	5e-06	0.995068077705856	0.970205523004999	1.02056776197524	0.701738866275739	-0.00494412435919243	0.0129098092766259	0.997697748213877	-7.12169491580705e-05	0.0246814122129591	0.755873402124323	0.0285304298271073	0.0856831417120647	0.632165317742212	0.0154659970874638	0.0303625461982366	0.843795625530601	0.708216525193542	0.93659338336763	not_robust	27.4498165254333	NO PLEIOTROPIC SNPS FOR REMOVAL	NA	NA	NA	NA
ebi-a-GCST90093342	Neutralising antibody response to interferon beta therapy in multiple sclerosis in patients positive for neutralising antibodies (antibody titre; IFN<U+03B2>-1a subcutaneous)	8	5e-06	1.00367028684652	0.983149173818643	1.0246197337337	0.728145062614555	0.00366356777933193	0.0105397880088577	0.542617413906248	0.00741492844593596	0.0121783852608954	0.651529836845167	-0.0192117747648155	0.0404390295769661	0.395204647336037	0.0200517182895167	0.0221397679609888	0.122949818648499	0.577889306943177	0.957122931713036	not_robust	25.2148730278728	NO PLEIOTROPIC SNPS FOR REMOVAL	NA	NA	NA	NA
ebi-a-GCST90093343	Neutralising antibody response to interferon beta therapy in multiple sclerosis in patients positive for neutralising antibodies (antibody titre; IFN<U+03B2>-1a intramuscular)	11	5e-07	1.00565974306349	1.00020255351911	1.0111467074946	0.0420571063692962	0.00564378689462209	0.00277614994219884	0.249969417750017	0.00546153697566822	0.00474741361919256	0.507183905330143	-0.013402170027207	0.0194041728692228	0.318398276545155	0.00792225078331234	0.00754446588512708	0.806554116715449	0.344158369798333	0.966644316540505	not_robust	27.0167534761884	NO PLEIOTROPIC SNPS FOR REMOVAL	THERE WERE 1 OUTLITER SNPs IN RADIAL ANALYSIS	0.473149875242301	-0.338941004661376	0.472481573733056
ebi-a-GCST90093344	Neutralising antibody response to interferon beta therapy in multiple sclerosis in patients positive for neutralising antibodies (antibody titre; IFN<U+03B2>-1a subcutaneous and intramuscular)	9	5e-06	0.99694276376212	0.98259193328961	1.01150318921325	0.678945360604561	-0.0030619191314974	0.00739767842166637	0.783566962661627	-0.0030734971871309	0.0111896316882503	0.378463438256906	-0.0327697284070146	0.034857520558662	0.284186966898683	-0.0207185028234035	0.0180495217050373	0.660091107015145	0.408247292833653	0.949954113973658	not_robust	24.7695437714052	NO PLEIOTROPIC SNPS FOR REMOVAL	THERE WERE 2 OUTLITER SNPs IN RADIAL ANALYSIS	NA	NA	NA
ebi-a-GCST90093345	Neutralising antibody response to interferon beta therapy in multiple sclerosis in patients positive for neutralising antibodies (antibody titre; IFN<U+03B2>-1b subcutaneous)	8	5e-06	1.01538179121326	0.995663846098983	1.03549022691434	0.127092214101175	0.0152646907460362	0.0100052413405736	0.148636535034714	0.0185497506704905	0.0128428479032571	0.655267130275281	-0.0162924014868282	0.0346992187418842	0.835743568170834	0.00440715976510497	0.0204789343033538	0.300009824513037	0.378609083294718	0.897669010556919	not_robust	23.58877433894	NO PLEIOTROPIC SNPS FOR REMOVAL	THERE WERE 1 OUTLITER SNPs IN RADIAL ANALYSIS	NA	NA	NA
ebi-a-GCST90093346	Neutralising antibody response to interferon beta therapy in multiple sclerosis in patients positive for neutralising antibodies (antibody titre; all treatment preparations)	9	5e-06	0.985205846854908	0.960116751283063	1.01095055302387	0.257431943831844	-0.0149046780650696	0.0131610754744617	0.454751509483701	-0.012909923157863	0.0172704060788187	0.820765871080322	-0.0139221942347411	0.0591862485633948	0.873040392648517	-0.00499386871797822	0.0302666646975464	0.31950671246831	0.986841918885032	0.961795157198869	not_robust	23.853030965842	REMOVED 1 PLEIOTROPIC SNP	NA	NA	NA	NA
ebi-a-GCST90093378	Dementia with Lewy bodies in APOE e4+ carriers	35	5e-05	0.990696148416628	0.984131952095731	0.997304128168444	0.00585312135555752	-0.00934740275005758	0.00339178087339297	0.191517993655999	-0.00741401384407947	0.0056764447642206	0.447229956167497	-0.0130823142606429	0.0170071044932437	0.578889163845774	-0.00647021335486102	0.0115459573534394	0.901334399729466	0.822519901300786	0.947012782456454	all_significant	18.4048036604842	NO PLEIOTROPIC SNPS FOR REMOVAL	THERE WERE 5 OUTLITER SNPs IN RADIAL ANALYSIS	0.938516865926865	0.0166533419399846	0.215901163576745
ebi-a-GCST90093465	Early-onset myasthenia gravis	8	5e-06	1.00197642225798	0.991216103802505	1.01285355121806	0.72002614839215	0.00197447170516185	0.00550876210725814	0.287565976481409	0.0073499900773592	0.00691128669823926	0.150665098043949	0.0181306605977546	0.0110085575495723	0.25695648667256	0.0087024876669442	0.00705118434435746	0.44336396801253	0.139882157589725	0.962836062692137	not_robust	44.1492669174864	NO PLEIOTROPIC SNPS FOR REMOVAL	NA	NA	NA	NA
ebi-a-GCST90093466	Late-onset myasthenia gravis	14	5e-06	0.995448089097919	0.981648463152059	1.00944170472888	0.521804914787384	-0.00456230239460071	0.00712230245932103	0.668120942915754	0.00494996541978973	0.0115456924579203	0.384036686339878	-0.0287422114247129	0.0318118880197822	0.78507502619074	0.0037846904767951	0.0135938306815184	0.742703285964499	0.446032335189019	0.970808027284948	not_robust	32.3357031026905	NO PLEIOTROPIC SNPS FOR REMOVAL	THERE WERE 2 OUTLITER SNPs IN RADIAL ANALYSIS	NA	NA	NA
ebi-a-GCST90095138	Circulating levels of total-tau	8	5e-06	0.91495628906157	0.882751537633076	0.948335941886839	1.16449701014753e-06	-0.0888789863651212	0.018281895889315	0.00746088699036083	-0.0935333397980742	0.0349586715793391	0.067124429444974	-0.10661231266406	0.0477754206426177	0.0326187638337607	-0.0906561392976679	0.0341224550314308	0.896492077311045	0.659810567365409	0.992086911923825	all_significant	125.695619708429	NO PLEIOTROPIC SNPS FOR REMOVAL	THERE WERE 2 OUTLITER SNPs IN RADIAL ANALYSIS	0.00899262417226066	-0.0502599234830718	0.0192394676307218
ebi-a-GCST90096893	Overall healthy diet	15	5e-08	0.940263232355844	0.837352975954332	1.05582110711753	0.297633992229536	-0.0615954084992964	0.0591398843335829	0.375790323815303	-0.0936578512331777	0.105746902942362	0.570070385118886	0.158824836969772	0.272570979369208	0.415355173425447	0.139446334421125	0.166128457495847	0.891859693325963	0.413702055913261	0.982106199891643	not_robust	NA	NO PLEIOTROPIC SNPS FOR REMOVAL	THERE WERE 1 OUTLITER SNPs IN RADIAL ANALYSIS	NA	NA	NA
ebi-a-GCST90096901	Beef consumption	6	5e-08	1.44520481232067	0.315174532723812	6.62685824106569	0.635534068763612	0.368251050150647	0.776979475310896	0.899308933945778	0.147721131694878	1.16743866778539	0.665995766658713	-4.423001574407	9.50805389328654	0.958289359066056	-0.0915285876561027	1.66498902960145	0.61175305902071	0.639287557368388	0.96984497144948	not_robust	NA	NO PLEIOTROPIC SNPS FOR REMOVAL	NA	NA	NA	NA
ebi-a-GCST90096902	Beer or cider consumption	14	5e-08	1.99655734215359	1.10067309787223	3.62163954784888	0.0228632880332013	0.691424368447828	0.303827790115193	0.0701265398752153	0.762002231382732	0.420741760304619	0.495988828534581	1.19766427457377	1.70574609859404	0.301786772598727	0.743642002512657	0.691557599793257	0.455102276095677	0.767836864120202	0.977243896430785	not_robust	NA	NO PLEIOTROPIC SNPS FOR REMOVAL	THERE WERE 1 OUTLITER SNPs IN RADIAL ANALYSIS	0.949456200714531	0.000248241931554053	0.00391612500661416
ebi-a-GCST90096903	Spread on bread consumption	15	5e-07	0.820281725456594	0.276392338775298	2.43444558593598	0.721135498146439	-0.198107430099689	0.555013507787112	0.644620829442266	-0.353830956746037	0.767116840347635	0.324593053230125	-3.6847554741049	3.59900948081166	0.226268820084004	-1.92444812389138	1.5204260320131	0.44341106778399	0.344715235903497	0.955582101328629	not_robust	NA	NO PLEIOTROPIC SNPS FOR REMOVAL	THERE WERE 1 OUTLITER SNPs IN RADIAL ANALYSIS	NA	NA	NA
ebi-a-GCST90096904	Bread consumption	23	5e-08	1.03354845646804	0.873741185120851	1.22258447931548	0.700202293837176	0.0329979848345236	0.0856984994282436	0.480676354307137	-0.100804786285624	0.142941889754824	0.592397610767317	-0.266548486282819	0.490280994639606	0.350159331288694	-0.227545278163769	0.238370702920452	0.796137515332274	0.539413860141194	0.973607361008815	not_robust	NA	NO PLEIOTROPIC SNPS FOR REMOVAL	THERE WERE 2 OUTLITER SNPs IN RADIAL ANALYSIS	NA	NA	NA
ebi-a-GCST90096905	Champagne or white wine consumption	7	5e-07	2.86508322044069	1.24665766576937	6.58456774898571	0.0131645953406441	1.05259739701908	0.424556782784645	0.160303331134612	0.905088476659915	0.6446259840363	0.195166756810215	5.00531711547246	3.34816361350071	0.370271576071598	0.861208445511276	0.889366194429401	0.627799006522847	0.286087720461799	0.97462853597372	not_robust	NA	NO PLEIOTROPIC SNPS FOR REMOVAL	THERE WERE 1 OUTLITER SNPs IN RADIAL ANALYSIS	0.210022120048303	-0.00366454134606805	0.00292343665733009
ebi-a-GCST90096906	Cheese consumption	16	5e-08	0.347118807148815	0.106673616228356	1.12953390478935	0.0788051389288669	-1.05808817392104	0.60198635097801	0.659673614497365	-0.394583783531813	0.896040394604506	0.0802744665332054	6.14862372297376	3.26086343554525	0.863442988231176	0.266684693906248	1.52417253378998	0.633092170029025	0.0405685678500079	0.974137453430698	not_robust	NA	NO PLEIOTROPIC SNPS FOR REMOVAL	THERE WERE 1 OUTLITER SNPs IN RADIAL ANALYSIS	NA	NA	NA
ebi-a-GCST90096907	Cooked vegetables consumption	6	5e-08	2.04806268114596	0.394487704841943	10.6329315069107	0.393602307382695	0.716894312737209	0.840337560384034	0.521520516266692	0.682056808085958	1.06404564684068	0.215258001388031	-16.9032306000886	11.4911553756626	0.271685367731252	2.3287877599106	1.88560888046131	0.396012390329417	0.199024388398976	0	not_robust	NA	NO PLEIOTROPIC SNPS FOR REMOVAL	NA	NA	NA	NA
ebi-a-GCST90096908	Decaffeinated coffee consumption	9	5e-06	1.69240151939429	1.00793927986835	2.8416621517342	0.0466010705362012	0.526148537638303	0.26440847348437	0.234872038466367	0.474504136001275	0.399447221262297	0.254905806847816	-1.5441708347092	1.24523693931445	0.66142664881873	0.273701664167325	0.601971733831128	0.607789185369867	0.13064814692469	0.963395578546179	not_robust	NA	NO PLEIOTROPIC SNPS FOR REMOVAL	NA	0.0504227813977534	-0.0116604995137883	0.00596030411650356
ebi-a-GCST90096909	Dried fruit consumption	37	5e-08	1.11282797104735	0.787640384017934	1.57227348708058	0.544345283413065	0.106904497047496	0.176335793774305	0.688964597128104	-0.0968567712858801	0.241984285917587	0.502400466967041	-0.527144802508083	0.77781241337065	0.273779143886326	-0.53740482294439	0.483554283082985	0.203635251043344	0.40818714196717	0.972782865692668	not_robust	NA	NO PLEIOTROPIC SNPS FOR REMOVAL	THERE WERE 4 OUTLITER SNPs IN RADIAL ANALYSIS	NA	NA	NA
ebi-a-GCST90096910	Drink temperature	49	5e-08	1.12208547580944	0.201057978638606	6.26225242861731	0.895528959139174	0.115188985847172	0.877219871135648	0.70544438632507	-0.48725233441941	1.28909065598499	0.543450568128237	-2.34611415013603	3.83317005232928	0.412578514477288	-2.53833040455211	3.07097071580549	0.50361729807221	0.512537695724844	0.975164235249451	not_robust	NA	NO PLEIOTROPIC SNPS FOR REMOVAL	THERE WERE 6 OUTLITER SNPs IN RADIAL ANALYSIS	NA	NA	NA
ebi-a-GCST90096911	Fortified wine consumption	6	5e-06	1.00459648931258	0.404024793714444	2.49790142100152	0.992126549153934	0.00458595771549455	0.464727035734322	0.840311106526797	-0.103758086035128	0.514939831807055	0.415697576027869	-2.34145891952692	2.58149465645644	0.892845874885278	-0.111318888469413	0.785569404527617	0.244626877816972	0.407618536978408	0.950577405654094	not_robust	NA	NO PLEIOTROPIC SNPS FOR REMOVAL	NA	NA	NA	NA
ebi-a-GCST90096912	Fresh fruit consumption	42	5e-08	0.956127431530195	0.68128769712349	1.34184085399508	0.795278275327293	-0.0448640782342341	0.172911490344002	0.475683626363964	0.219537896636755	0.30779417144371	0.498187518188974	0.540170387294164	0.790219398783187	0.316778469089388	0.551731367998141	0.544397185875697	0.965607731767518	0.445931807051691	0.980414149302686	not_robust	NA	NO PLEIOTROPIC SNPS FOR REMOVAL	THERE WERE 5 OUTLITER SNPs IN RADIAL ANALYSIS	NA	NA	NA
ebi-a-GCST90096913	Ground coffee consumption	8	5e-06	1.07982417756719	0.700179281636731	1.66531670536294	0.728247637413542	0.0767982293341123	0.221029127265922	0.641315462524838	0.164823930189512	0.353805447414309	0.911628912087657	0.071142676264476	0.614633459581049	0.932282774703877	-0.0333249123432218	0.378364008293773	0.702713575973949	0.992151223154268	0.976353971370982	not_robust	NA	NO PLEIOTROPIC SNPS FOR REMOVAL	NA	NA	NA	NA
ebi-a-GCST90096914	Instant coffee consumption	11	5e-08	1.29440333605946	0.760304912200017	2.20369481969241	0.341829275357482	0.25804984462058	0.271472229856361	0.489756788421508	0.244846406038062	0.354492439906352	0.606256289098575	0.325491183500238	0.609497341178036	0.539444398881535	0.218487357097934	0.343866515683837	0.37218746895369	0.903047389992204	0.985948802001043	not_robust	NA	NO PLEIOTROPIC SNPS FOR REMOVAL	NA	NA	NA	NA
ebi-a-GCST90096915	Lamb consumption	19	5e-08	0.604893595911442	0.262793692354366	1.39233274245137	0.237261071007259	-0.502702710945576	0.425348613984626	0.305871189061436	-0.69555862892596	0.679306912985301	0.638098442750818	1.20372096244068	2.51341290555029	0.401460584598172	-0.989394118563153	1.15136075165075	0.769568314661344	0.498027374214702	0.97349262649251	not_robust	NA	NO PLEIOTROPIC SNPS FOR REMOVAL	THERE WERE 1 OUTLITER SNPs IN RADIAL ANALYSIS	NA	NA	NA
ebi-a-GCST90096916	Percentage fat in milk consumption	8	5e-08	1.39076839138936	0.178694335892145	10.8242754804227	0.752702811970511	0.329856393965903	1.04690558544272	0.995898574154483	-0.00678930176341766	1.32077365366572	0.984126463482958	-0.0901415578012855	4.34651009238926	0.903261885252458	-0.207260792205641	1.64471041197847	0.309268049758817	0.923549637506979	0.973056854826944	not_robust	NA	NO PLEIOTROPIC SNPS FOR REMOVAL	THERE WERE 1 OUTLITER SNPs IN RADIAL ANALYSIS	NA	NA	NA
ebi-a-GCST90096917	Non-oily fish consumption	7	5e-07	1.50281175403812	0.56502824207694	3.99704474907929	0.41440847379736	0.407337856112509	0.499090520010499	0.166852673853731	0.882761682589271	0.638577475368578	0.877444215741194	-0.518395799957412	3.19457191721773	0.282412583853914	1.14288661006186	0.967998111601957	0.326881964011656	0.780537371175672	0.974645460588502	not_robust	NA	NO PLEIOTROPIC SNPS FOR REMOVAL	NA	NA	NA	NA
ebi-a-GCST90096918	Oily fish consumption	42	5e-08	0.957981894761169	0.770078196156066	1.19173522282692	0.699979300881511	-0.0429264001865564	0.111396334517662	0.811591356561245	-0.0429451171449961	0.180158879372734	0.301346276830703	-0.579751084427261	0.553680723641856	0.612230825650832	-0.177162233055711	0.346832997857983	0.801188550011784	0.325850016653078	0.976239761292701	not_robust	NA	NO PLEIOTROPIC SNPS FOR REMOVAL	NA	NA	NA	NA
ebi-a-GCST90096919	Pork consumption	13	5e-07	2.49807852732063	0.664797717037894	9.38690998589076	0.175253588759822	0.915521847286395	0.675405263669241	0.0966130155061981	1.46213077069114	0.880006341533459	0.86399513750175	-0.721235347982169	4.11325327918332	0.174514627617825	2.30546795220461	1.59729860997057	0.339419357467967	0.69408608893338	0.947998777617209	not_robust	NA	NO PLEIOTROPIC SNPS FOR REMOVAL	THERE WERE 1 OUTLITER SNPs IN RADIAL ANALYSIS	NA	NA	NA
ebi-a-GCST90096920	Poultry consumption	33	5e-06	1.52666512109744	0.430474343196131	5.41427480827481	0.512443044193469	0.423085697075882	0.645894516149159	0.250553668881265	1.10098198139995	0.958204185643024	0.721284846718682	-1.73615557834423	4.82259232756465	0.515901565190069	1.23640844290393	1.88200346323477	0.522141880484726	0.654450027049197	0.956688162358336	not_robust	NA	NO PLEIOTROPIC SNPS FOR REMOVAL	THERE WERE 1 OUTLITER SNPs IN RADIAL ANALYSIS	NA	NA	NA
ebi-a-GCST90096921	Processed meat consumption	6	5e-08	0.679916439296546	0.102300977628518	4.51888510884401	0.689732501519181	-0.385785371750199	0.96635238665001	0.578374660148101	-0.730395792464609	1.31422784484175	0.798561079282508	1.92936282238215	7.07424348778571	0.625731393868631	-1.02647913587879	1.97677563255746	0.437913404132432	0.757227314594263	0.975014868664865	not_robust	NA	NO PLEIOTROPIC SNPS FOR REMOVAL	NA	NA	NA	NA
ebi-a-GCST90096922	Red wine consumption	6	5e-08	2.92537687208411	1.37295537944675	6.23314491631409	0.00541474278413254	1.07342331754096	0.385947800951699	0.198307858018982	0.869401952636277	0.675847636383634	0.962117783669659	-0.281458882407642	5.56941859720561	0.457977648990605	0.733239647147691	0.912152914651229	0.790891832224418	0.818876514357835	0.955117662037555	all_significant	NA	NO PLEIOTROPIC SNPS FOR REMOVAL	NA	0.248513506865293	0.0045662095381274	0.00395696557067637
ebi-a-GCST90096923	Salad consumption	21	5e-08	1.78214795993578	1.05762469115996	3.00300416362245	0.029972984027757	0.577819355868787	0.266221336540361	0.122147469597625	0.606894326455245	0.392602884285242	0.990394005311394	-0.0212068620692042	1.73840523444574	0.283104201116364	0.841201093902549	0.762617750283465	0.683982942465444	0.730496767274792	0.973645675258061	not_robust	NA	NO PLEIOTROPIC SNPS FOR REMOVAL	THERE WERE 1 OUTLITER SNPs IN RADIAL ANALYSIS	0.357835620078634	0.00331055233354219	0.00360039452196133
ebi-a-GCST90096924	Added salt consumption	62	5e-08	0.917980181247552	0.395678229510108	2.12972953858651	0.842018799727239	-0.0855794776496481	0.429374730673093	0.615160870792238	-0.33895531160777	0.674242217391642	0.508055252670614	-1.26148069011226	1.89452547159151	0.846157799544521	-0.253242414852567	1.29967791730868	0.756956922003766	0.524684701653108	0.979319842442208	not_robust	NA	NO PLEIOTROPIC SNPS FOR REMOVAL	THERE WERE 3 OUTLITER SNPs IN RADIAL ANALYSIS	NA	NA	NA
ebi-a-GCST90096925	Spirits consumption	18	5e-06	0.956981093754383	0.559228539129115	1.63763604631038	0.872546246545562	-0.0439716434668769	0.27409459707108	0.458047860370883	-0.299316278562579	0.403355792281319	0.691551793717354	0.56555718130848	1.39984852601064	0.598244691758742	-0.390192849752057	0.726652670236001	0.675955240898214	0.661554662487599	0.954246687804199	not_robust	NA	NO PLEIOTROPIC SNPS FOR REMOVAL	NA	NA	NA	NA
ebi-a-GCST90096926	Tea consumption	25	5e-08	0.902939606974892	0.667932025746738	1.22063309201633	0.506818459111193	-0.102099608228224	0.153810847070977	0.400325057149409	-0.228210276021106	0.271342681514754	0.887634995043667	0.103287729306489	0.722935332019201	0.418125382157304	-0.395824177195347	0.4804444087036	0.890975147325007	0.771151536730983	0.97852844393966	not_robust	NA	NO PLEIOTROPIC SNPS FOR REMOVAL	THERE WERE 1 OUTLITER SNPs IN RADIAL ANALYSIS	NA	NA	NA
ebi-a-GCST90096927	Vegetarianism	19	5e-06	1.2369336735698	0.150706626914337	10.1522072661114	0.843058256676326	0.212635473193343	1.07400799657855	0.90234992331454	0.212902462323534	1.73524031785111	0.560947877190596	4.93588658070569	8.32272619579146	0.379421150894453	3.05081222388328	3.38555846505021	0.780485194402	0.573434674508332	0.953986171781958	not_robust	NA	REMOVED 1 PLEIOTROPIC SNP	NA	NA	NA	NA
ebi-a-GCST90096928	Water consumption corrected for coffee	40	5e-08	1.02068092454151	0.944890345232929	1.10255074038892	0.603064998692561	0.0204699776482994	0.0393654962551194	0.594022782881676	0.0353917078865915	0.0663990097366618	0.91401268057348	-0.0257457564409894	0.23685223013993	0.748740668157312	0.0427646255051857	0.132572947234816	0.883037774619477	0.843422068849963	0.97645795176415	not_robust	NA	NO PLEIOTROPIC SNPS FOR REMOVAL	THERE WERE 3 OUTLITER SNPs IN RADIAL ANALYSIS	NA	NA	NA
ebi-a-GCST90096929	Water consumption	49	5e-08	1.00203436823916	0.931396881940238	1.07802902779836	0.95654501484856	0.0020323017143374	0.0372969887074824	0.83418789508802	0.0116067074108846	0.0554460080795464	0.710697320470598	-0.0400139748505594	0.10722625384068	0.862092785154574	-0.0142717881280106	0.0817186236909231	0.659421612196936	0.675465212561741	0.980300853273275	not_robust	NA	NO PLEIOTROPIC SNPS FOR REMOVAL	THERE WERE 5 OUTLITER SNPs IN RADIAL ANALYSIS	NA	NA	NA
ebi-a-GCST90100568	Corneal resistance factor	116	5e-08	0.984755234403278	0.969024746914361	1.000741079908	0.061507205723826	-0.0153621616811429	0.00821579955358211	0.470800321277112	-0.0104523908325457	0.0144935068298829	0.285931573716443	-0.0245466166945487	0.0228954503448164	0.525738852735876	-0.016485231984455	0.0259012803369057	0.956334409201746	0.661722744764714	0.985985426543138	not_robust	71.9004835748139	REMOVED 1 PLEIOTROPIC SNP	THERE WERE 7 OUTLITER SNPs IN RADIAL ANALYSIS	NA	NA	NA
ebi-a-GCST90101831	Spleen iron concentration	6	5e-08	0.980101692697714	0.905186908778583	1.06121654954678	0.620297749289257	-0.0200989446421607	0.0405688178199631	0.482732681560416	-0.0420200561923614	0.0598649479334566	0.449955877847941	-0.250891898253424	0.299945210646495	0.46389571855003	-0.0578302812494915	0.0729549584388401	0.658332528300437	0.47873451788514	0.986761334117717	not_robust	63.3871870245294	NO PLEIOTROPIC SNPS FOR REMOVAL	NA	NA	NA	NA
ebi-a-GCST90101887	Granulocyte telomere length	54	5e-05	1.00848755424065	0.992062935053979	1.02518409984035	0.313057803090949	0.00845173747395652	0.00837779009636732	0.480879525274346	0.00916946437813732	0.0130083867794094	0.986598515677599	-0.00355721222137647	0.21075995320299	0.159397040932841	0.0364231712844638	0.0255213076363913	0.748994248275376	0.954738708954284	0.947893975527992	not_robust	NA	NO PLEIOTROPIC SNPS FOR REMOVAL	THERE WERE 3 OUTLITER SNPs IN RADIAL ANALYSIS	NA	NA	NA
ebi-a-GCST90101888	Lymphocyte telomere length	51	5e-05	1.00022355188893	0.985291765359388	1.01538162494274	0.976762584932693	0.000223526904934162	0.007673979637432	0.918026114584628	-0.00148018684065309	0.0143818548756505	0.941563393462453	-0.0184248761617883	0.250059403755909	0.910451648555774	0.00283228741012304	0.0250556660442682	0.994151975488293	0.940806714717958	0.946097338859167	not_robust	NA	NO PLEIOTROPIC SNPS FOR REMOVAL	THERE WERE 1 OUTLITER SNPs IN RADIAL ANALYSIS	NA	NA	NA
ebi-a-GCST90101889	Naive T-cell telomere length	38	5e-05	1.00756866190876	0.990097959386425	1.02534764245928	0.398163319537247	0.00754016329447207	0.00892426284077219	0.50011617237593	0.00943991634229238	0.0139994345800332	0.493418349960847	0.0958911400536036	0.138584452166736	0.679055844122525	0.0111766794372503	0.0267997386579384	0.862616228896437	0.526681513585187	0.947314107875518	not_robust	NA	NO PLEIOTROPIC SNPS FOR REMOVAL	THERE WERE 3 OUTLITER SNPs IN RADIAL ANALYSIS	NA	NA	NA
ebi-a-GCST90101890	Memory T-cell telomere length	33	5e-05	0.997777755703282	0.978087760310202	1.01786413262194	0.82682509635202	-0.00222471714577092	0.0101689598770083	0.311420334024682	-0.016729960536659	0.016527560129295	0.515409174672407	-0.122231320802625	0.185768135958249	0.347192295366855	-0.0301180363183118	0.0315674282655561	0.830611590697446	0.522217664807867	0.948594666250217	not_robust	NA	NO PLEIOTROPIC SNPS FOR REMOVAL	THERE WERE 3 OUTLITER SNPs IN RADIAL ANALYSIS	NA	NA	NA
ebi-a-GCST90101891	B-cell telomere length	33	5e-05	1.02228625191203	1.00309043284665	1.04184941519438	0.022663980773037	0.0220415424971472	0.00967136490926561	0.165651669003842	0.0235868001741979	0.01701406393343	0.73500741915691	0.0766676225742972	0.224481483007889	0.38611605689946	0.0239697311383306	0.0272787154007767	0.953696571792583	0.80906251233928	0.947677470377689	not_robust	NA	NO PLEIOTROPIC SNPS FOR REMOVAL	THERE WERE 1 OUTLITER SNPs IN RADIAL ANALYSIS	0.767527955858634	0.018719986466514	0.0633266402436015
ebi-a-GCST90101892	NK-cell telomere length	33	5e-05	1.00863888256948	0.992501779116953	1.02503835946387	0.295866407411143	0.0086017809480345	0.00822870143330132	0.36513765533903	0.0148327384428153	0.0163785673041629	0.697991232317317	0.0834382834393717	0.213039275566457	0.503870011418271	0.0192355694759083	0.0284531486933994	0.994917959883477	0.727342693395095	0.948201658234856	not_robust	NA	NO PLEIOTROPIC SNPS FOR REMOVAL	THERE WERE 2 OUTLITER SNPs IN RADIAL ANALYSIS	NA	NA	NA
ebi-a-GCST90102615	S100 calcium-binding protein levels	9	5e-06	0.990756918093847	0.973362305046923	1.0084623841104	0.304165433653497	-0.00928606425230087	0.00903716485685382	0.316170194450879	-0.0134480766504491	0.0134164261321068	0.3045561658957	-0.0499231406228682	0.0450651783247504	0.335577337342704	-0.0182244316483314	0.0177886201104683	0.513195414470992	0.386944298125108	0.964192569898029	not_robust	28.7160778583098	NO PLEIOTROPIC SNPS FOR REMOVAL	NA	NA	NA	NA
ebi-a-GCST90103634	Estimated glomerular filtration rate (creatinine)	290	5e-08	0.859825137352776	0.630725409599621	1.17214124494052	0.339420033214305	-0.151026239068221	0.158091040368575	0.153954426313385	-0.402897996424854	0.282596252751784	0.107743601522653	-0.613278815505812	0.380105845786454	0.307600381255133	-0.444431777964896	0.434833010493713	0.954194009442353	0.174946407970378	0.989662712125687	not_robust	98.4449494958147	NO PLEIOTROPIC SNPS FOR REMOVAL	THERE WERE 21 OUTLITER SNPs IN RADIAL ANALYSIS	NA	NA	NA
ebi-a-GCST90104003	Familial combined hyperlipidemia defined by Brunzell criteria	13	5e-08	0.965113357891223	0.951458908132537	0.978963763562055	1.03710590883239e-06	-0.0355097152248014	0.0072699307969157	0.00366455561222805	-0.0356178919015891	0.0122580212667515	0.135007761192345	-0.032133001503823	0.019919409088142	0.0326857842443126	-0.034971917988248	0.0144883725509996	0.810316710344163	0.852365669640688	0.988749571816344	all_significant	85.3251530948751	NO PLEIOTROPIC SNPS FOR REMOVAL	THERE WERE 1 OUTLITER SNPs IN RADIAL ANALYSIS	0.873541017864145	0.0100850734269241	0.063363462502957
ebi-a-GCST90104004	Familial combined hyperlipidemia defined by Goldstein criteria	7	5e-08	0.980179528949906	0.96581877768164	0.994753810107789	0.00784883094252569	-0.0200195312892461	0.0075303733792027	0.0723342315778282	-0.0234140318291907	0.0130294479110476	0.909317623943919	-0.00527956881813665	0.0440753350724944	0.213195683707762	-0.0262054388285252	0.0188194467120502	0.802951807930957	0.744505533697669	0.980977990506692	not_robust	57.2373716954201	NO PLEIOTROPIC SNPS FOR REMOVAL	THERE WERE 1 OUTLITER SNPs IN RADIAL ANALYSIS	0.704205172361888	0.0347450907788237	0.0915187209893847
ebi-a-GCST90104005	Familial combined hyperlipidemia defined by Dutch criteria	40	5e-08	0.964010052961732	0.948157304349423	0.98012785214889	1.47325483438827e-05	-0.0366535560424271	0.00845984775101059	0.000719135663017714	-0.0529050790066835	0.0156423112959974	0.00786096494878486	-0.0557250429775855	0.0198571497949628	0.00202009881359767	-0.0547079088032723	0.0165320965584265	0.968936646843936	0.260880683561253	0.989993853446867	all_significant	93.4678073088976	NO PLEIOTROPIC SNPS FOR REMOVAL	THERE WERE 2 OUTLITER SNPs IN RADIAL ANALYSIS	0.228927240444036	0.040569335131997	0.0337199152951333
ebi-a-GCST90104006	Familial combined hyperlipidemia defined by Consensus criteria	63	5e-08	0.963869100928377	0.946603617303017	0.981449496645101	6.5948804746248e-05	-0.0367997810102339	0.00922196895061777	0.00935924186326283	-0.0401935259921514	0.0154671072509398	0.00230884286732215	-0.0479928307467828	0.0150877407110218	0.00106788129270785	-0.0453426890677923	0.0132067546954358	0.86034252731634	0.315783921160631	0.992577472668645	all_significant	126.115095603199	NO PLEIOTROPIC SNPS FOR REMOVAL	THERE WERE 3 OUTLITER SNPs IN RADIAL ANALYSIS	0.761794837079718	0.00621233532646844	0.0204943229066334
ebi-a-GCST90104007	Familial combined hyperlipidemia defined by Mexico criteria	17	5e-08	0.965242372622794	0.951079530661583	0.979616118179289	2.72159084710965e-06	-0.0353760458396999	0.00754160491723873	0.00179894734396028	-0.0371433574118925	0.011898967449896	0.039862112833853	-0.0348544648356735	0.015488546234957	0.0214549609543316	-0.0339232418988936	0.0133094612912789	0.742044631809071	0.968072520076156	0.987518488610663	all_significant	91.5725805369552	NO PLEIOTROPIC SNPS FOR REMOVAL	THERE WERE 2 OUTLITER SNPs IN RADIAL ANALYSIS	0.721058378008463	0.021498204634188	0.0602115295265331
ieu-b-102	Major depression	39	5e-08	0.969459899567061	0.899035773035562	1.04540055585908	0.420195746934598	-0.0310161671279798	0.0384776970120208	0.849909581821756	-0.0121137027623915	0.0640144789324201	0.364795695195273	-0.223411215512688	0.243485981821995	0.779803163114642	0.0401536171910056	0.142607637944395	0.915225579570066	0.426193780857854	0.973221582827638	not_robust	NA	REMOVED 1 PLEIOTROPIC SNP	THERE WERE 6 OUTLITER SNPs IN RADIAL ANALYSIS	NA	NA	NA
ieu-b-103	HbA1C	8	5e-08	0.959346985188265	0.853426002129448	1.07841410467151	0.48687331145318	-0.0415024497396304	0.059690811269238	0.844295723029285	-0.0213970963432942	0.10894554575801	0.638715573745933	-0.0935078010607837	0.189199365452267	0.798730812516248	-0.0336694911539303	0.127111360889892	0.825173122202608	0.769840511463883	0.987874594688296	not_robust	NA	NO PLEIOTROPIC SNPS FOR REMOVAL	THERE WERE 2 OUTLITER SNPs IN RADIAL ANALYSIS	NA	NA	NA
ieu-b-104	HbA1C	199	5e-08	0.913294862033909	0.838320736571893	0.994974200958473	0.0379597849506084	-0.0906964910159647	0.0437030715159766	0.047674986320368	-0.150128066656492	0.075812527542922	0.113626660750641	-0.268863212810539	0.169185182154635	0.332594543016253	-0.188163830224765	0.193727952750144	0.98529246974372	0.272523813747228	0.982250373349042	not_robust	NA	NO PLEIOTROPIC SNPS FOR REMOVAL	THERE WERE 17 OUTLITER SNPs IN RADIAL ANALYSIS	0.337265852831889	-0.00406872542402636	0.00424010380074541
ieu-b-105	FVC	236	5e-08	1.01332648596461	0.950953465154244	1.07979055209692	0.682953320965648	0.0132384694554204	0.0324125610355255	0.71203439194225	-0.020298837746619	0.054991739071941	0.173358627125976	-0.145459409589327	0.106512586209193	0.260601779169619	-0.15717730910101	0.139380146391317	0.984687446133923	0.114759895131718	0.983879233135217	not_robust	NA	NO PLEIOTROPIC SNPS FOR REMOVAL	THERE WERE 26 OUTLITER SNPs IN RADIAL ANALYSIS	NA	NA	NA
ieu-b-106	FEV1/FVC < 0.7	101	5e-08	1.17499880066248	0.958848184692284	1.43987567959087	0.119983371111427	0.161267126882822	0.103719208857488	0.0480901435535279	0.342173355978846	0.173114629842323	0.0283300302758497	0.736531989432301	0.330980245986418	0.0931622436298248	0.527651525422039	0.311274673923233	0.901691715666673	0.0669822144626917	0.983197509671538	not_robust	59.4531433896325	NO PLEIOTROPIC SNPS FOR REMOVAL	THERE WERE 8 OUTLITER SNPs IN RADIAL ANALYSIS	NA	NA	NA
ieu-b-107	apolipoprotein A-I	231	5e-08	1.04127306430586	1.00151662415242	1.08260768548552	0.0417200333944828	0.0404440648474624	0.0198615253101805	0.00658983739888435	0.100088284260785	0.0368392757737242	0.0686441442046422	0.0696675420191054	0.0380827563387344	0.0192277354401478	0.100219584547849	0.0425075544843376	0.972550303105244	0.350161095209695	0.992886535914232	not_robust	NA	NO PLEIOTROPIC SNPS FOR REMOVAL	THERE WERE 23 OUTLITER SNPs IN RADIAL ANALYSIS	0.0733298004194883	0.0112562178963005	0.00628567700398864
ieu-b-108	apolipoprotein B	146	5e-08	0.934349562740023	0.892585270935889	0.978068016377985	0.00360849186595049	-0.0679046465970478	0.0233309089950242	0.0387181094460394	-0.0855462305082145	0.0413832524527403	0.0347506460497864	-0.0938370562986509	0.0440251730237204	0.0260645317938866	-0.0953936545687022	0.0424290280196216	0.927805318601828	0.470699632706457	0.993440968040126	all_significant	NA	NO PLEIOTROPIC SNPS FOR REMOVAL	THERE WERE 10 OUTLITER SNPs IN RADIAL ANALYSIS	0.102289755945128	0.0126639752009087	0.00775098892444569
ieu-b-109	HDL cholesterol	273	5e-08	1.00471113036923	0.967857259530484	1.04296831536658	0.805290069426516	0.00470006772598559	0.0190666987078774	0.117173554030613	0.0565817769562284	0.0361141478278341	0.191639101951637	0.048085313334979	0.0367340460025882	0.0958904142232783	0.0689902398447628	0.0412891240465033	0.990884958839039	0.149265450853637	0.992465192898106	not_robust	NA	NO PLEIOTROPIC SNPS FOR REMOVAL	THERE WERE 23 OUTLITER SNPs IN RADIAL ANALYSIS	NA	NA	NA
ieu-b-110	LDL cholesterol	138	5e-08	0.949134865903993	0.906761634268766	0.993488210825177	0.0250669365601621	-0.0522043767665675	0.0233016803061663	0.0329723378129582	-0.0832552579971918	0.0390426180057937	0.0019491289222108	-0.124903784634228	0.039535116705567	0.0141611197748793	-0.0921464334370283	0.0370817808449636	0.822978246193965	0.019846903723376	0.993990815802664	not_robust	NA	NO PLEIOTROPIC SNPS FOR REMOVAL	THERE WERE 8 OUTLITER SNPs IN RADIAL ANALYSIS	0.106898582763033	0.0122770791920995	0.00761467843474171
ieu-b-111	triglycerides	239	5e-08	0.992712562990323	0.956593948497778	1.03019492676741	0.698903591575226	-0.00731412009198253	0.0189092621004521	0.541943971512462	-0.0206690362852797	0.0338905569130849	0.902284535215121	-0.00402246690120894	0.0327276041943122	0.436054391150491	-0.0239995878046237	0.0307612176351071	0.97806129331245	0.896356174309822	0.993198931575863	not_robust	NA	NO PLEIOTROPIC SNPS FOR REMOVAL	THERE WERE 22 OUTLITER SNPs IN RADIAL ANALYSIS	NA	NA	NA
ieu-b-113	Fasting glucose	16	5e-08	0.987996642229854	0.890612413753444	1.09602937257924	0.819576060937583	-0.0120759797928237	0.0529438611010778	0.87786812445232	-0.0137576192679872	0.0895256920854297	0.877026134301478	0.0233657409852547	0.148264237004428	0.928528775380915	-0.00945739477254182	0.103682521859746	0.849239901921318	0.793030341661251	0.990151761560353	not_robust	NA	NO PLEIOTROPIC SNPS FOR REMOVAL	THERE WERE 1 OUTLITER SNPs IN RADIAL ANALYSIS	NA	NA	NA
ieu-b-114	Fasting glucose	26	5e-08	0.978555202896808	0.881256646911989	1.08659638309888	0.684957712418742	-0.0216780779000098	0.0534328083616984	0.7361249623847	-0.0313097445953996	0.0929102025648528	0.87416964129071	-0.0209683109997991	0.13099893680066	0.804477562430996	-0.0251266039649809	0.100426190811356	0.878844967840724	0.995081184919324	0.993216314512761	not_robust	NA	NO PLEIOTROPIC SNPS FOR REMOVAL	THERE WERE 2 OUTLITER SNPs IN RADIAL ANALYSIS	NA	NA	NA
ieu-b-115	Fasting insulin	12	5e-06	1.01195544682551	0.833785750938556	1.22819780166198	0.904261834568102	0.0118845450201711	0.0988078306149788	0.652238766985926	-0.0795510066626083	0.176523372955671	0.862403968836478	0.115964337660708	0.652092687361464	0.569939430275309	-0.155590625922206	0.2656775848085	0.894147369788717	0.873547877818059	0.953913461352797	not_robust	NA	NO PLEIOTROPIC SNPS FOR REMOVAL	THERE WERE 2 OUTLITER SNPs IN RADIAL ANALYSIS	NA	NA	NA
ieu-b-116	Fasting insulin	14	5e-08	0.905873473832109	0.719465150999156	1.14057887230957	0.400353401985491	-0.0988556362985748	0.117546710487066	0.546248531364399	-0.113057263179718	0.187369784401656	0.832546829207118	-0.165667958589048	0.766659958839204	0.431184505705892	-0.238972517968895	0.294153795728575	0.783527427928203	0.930790869961604	0.981374762932844	not_robust	NA	NO PLEIOTROPIC SNPS FOR REMOVAL	NA	NA	NA	NA
ieu-b-117	HOMA-B	12	5e-06	1.01257046802735	0.829787157825545	1.23561680010561	0.90211532155216	0.0124921156284313	0.101570491357201	0.49890793963953	0.105115793073175	0.155448667911692	0.163554003908323	0.573563450858121	0.381422180964906	0.588450015267335	0.109100781235049	0.195749169611127	0.647293481139951	0.154215846721616	0.974804257990774	not_robust	NA	NO PLEIOTROPIC SNPS FOR REMOVAL	NA	NA	NA	NA
ieu-b-118	HOMA-IR	43	5e-05	0.888890552859468	0.798313759443497	0.98974420222145	0.0317135056078965	-0.117781163691234	0.054832863702532	0.605117341870351	-0.0477947848537403	0.092436450191786	0.314008069079742	0.284854591774421	0.279443612408976	0.948935621608224	-0.0108723343751509	0.168753372890724	0.916679872209255	0.146171076455635	0.947343826987982	not_robust	NA	NO PLEIOTROPIC SNPS FOR REMOVAL	NA	0.0968801961574245	0.0243000706863073	0.0146370951082846
ieu-b-142	Cigarettes smoked per day	17	5e-08	0.968474936745871	0.903424216292291	1.03820960982682	0.366540293333736	-0.0320326748944395	0.035474681378112	0.177132811057161	-0.0560140241345493	0.0415030640581083	0.20806842600412	-0.0807537864363327	0.061382499968838	0.10898421685295	-0.0598146416429522	0.035239079913955	0.19641513277932	0.345787986479682	0.991288877532753	not_robust	117.164144527489	NO PLEIOTROPIC SNPS FOR REMOVAL	THERE WERE 4 OUTLITER SNPs IN RADIAL ANALYSIS	NA	NA	NA
ieu-b-18	multiple sclerosis	77	5e-07	0.996791419410777	0.984049002772365	1.00969883716329	0.624427361556097	-0.00321373912125458	0.00656420636896664	0.745863196621163	0.00418341448976683	0.0129078349829665	0.79363194991512	-0.0036611341347119	0.0139455357730679	0.643779510824688	0.00590195268899651	0.0127122514418951	0.667982841133615	0.970740225453775	0.981955340693663	not_robust	NA	NO PLEIOTROPIC SNPS FOR REMOVAL	THERE WERE 3 OUTLITER SNPs IN RADIAL ANALYSIS	NA	NA	NA
ieu-b-24	Age Of Smoking Initiation	13	5e-07	0.764223076026415	0.617325859233806	0.946075563165543	0.0135498598162452	-0.268895548106976	0.108909546675054	0.251800740911925	-0.205001951319624	0.178886882690055	0.29768621676283	0.653269530516327	0.597598516779565	0.89780727413444	-0.0377676089848975	0.287908879708831	0.804935939307637	0.141400563186292	0.963481502681886	all_significant	32.4997238916012	NO PLEIOTROPIC SNPS FOR REMOVAL	THERE WERE 2 OUTLITER SNPs IN RADIAL ANALYSIS	0.671898829455113	0.00292993285844236	0.00691766829729271
ieu-b-25	Cigarettes per Day	17	5e-08	0.968474936745871	0.903424216292291	1.03820960982682	0.366540293333736	-0.0320326748944395	0.035474681378112	0.159663687801947	-0.0560140241345493	0.0398335104443324	0.20806842600412	-0.0807537864363327	0.061382499968838	0.1766117207256	-0.0598146416429522	0.0423107280790329	0.19641513277932	0.345787986479682	0.991288877532753	not_robust	117.164144527489	NO PLEIOTROPIC SNPS FOR REMOVAL	THERE WERE 4 OUTLITER SNPs IN RADIAL ANALYSIS	NA	NA	NA
ieu-b-29	basophil cell count	163	5e-08	0.97558548252588	0.923673955903219	1.03041449597284	0.375607536831851	-0.0247174933108672	0.0278972642226956	0.458327427980314	-0.0372578390264138	0.0502395479154733	0.934335543633088	-0.00551305715790732	0.0668085605431745	0.827044182934283	-0.014142207185041	0.0646212375889702	0.979099380449317	0.744995039555282	0.988346125340859	not_robust	85.9290308346244	NO PLEIOTROPIC SNPS FOR REMOVAL	THERE WERE 14 OUTLITER SNPs IN RADIAL ANALYSIS	NA	NA	NA
ieu-b-2	Alzheimer's disease	13	5e-08	0.95370192648233	0.921002918118181	0.987561870525362	0.00774119855493425	-0.0474041023905759	0.0177999856722574	0.00507424980115506	-0.0670319572901514	0.0239204895799611	0.0689880458718334	-0.0786680284362014	0.0390382656510573	0.0237730825656054	-0.0697681729542465	0.0269649622289704	0.35455014997139	0.386528547606337	0.985659474872497	not_robust	NA	NO PLEIOTROPIC SNPS FOR REMOVAL	NA	0.465797488904205	-0.0359573095638139	0.049301579801731
ieu-b-30	white blood cell count	411	5e-08	0.974760529358108	0.941861285992179	1.00880894429542	0.144474420621447	-0.0255634490663512	0.0175172555958398	0.501257032621684	-0.0226884518363152	0.0337368121040691	0.538231458214747	-0.0263284589026595	0.0427404026533249	0.62540900083155	-0.0240324254311888	0.0491895509325594	0.997846322054946	0.983975389592679	0.991049011218362	not_robust	111.551261885955	NO PLEIOTROPIC SNPS FOR REMOVAL	THERE WERE 32 OUTLITER SNPs IN RADIAL ANALYSIS	NA	NA	NA
ieu-b-31	monocyte cell count	423	5e-08	1.01621951413176	0.988977234872231	1.04421220680131	0.245837518372298	0.0160893830355923	0.0138639535659872	0.308320311801105	0.0280131044019974	0.0274974486755318	0.735491620829297	0.00938036960577924	0.0277482070201141	0.196081702564121	0.0374671616461861	0.028935634979302	0.9994422078391	0.770212718371016	0.993799283340095	not_robust	163.803713715309	NO PLEIOTROPIC SNPS FOR REMOVAL	THERE WERE 30 OUTLITER SNPs IN RADIAL ANALYSIS	NA	NA	NA
ieu-b-32	lymphocyte cell count	418	5e-08	0.992163278412054	0.96070255898828	1.02465426142512	0.632253572687308	-0.00786759006812221	0.0164402244037439	0.870414137238716	-0.00493849399502321	0.0302729069601978	0.716214838785083	-0.0141860345831135	0.0389973024785241	0.895653557694033	-0.00604978356508568	0.0460992387192356	0.999515993207555	0.853995060422401	0.991205571740124	not_robust	114.654517877382	NO PLEIOTROPIC SNPS FOR REMOVAL	THERE WERE 34 OUTLITER SNPs IN RADIAL ANALYSIS	NA	NA	NA
ieu-b-33	eosinophil cell count	364	5e-08	1.00280801362406	0.974311720701501	1.03213775511659	0.848801889810402	0.00280407851863154	0.0147081955472925	0.777659660090817	-0.00808900393536937	0.028646804236337	0.582462853431089	0.0191632647785375	0.0348242135290626	0.665693409655028	0.0170079411865678	0.0393320516414832	0.999999022716855	0.585298003306918	0.99243925367441	not_robust	131.616818590696	NO PLEIOTROPIC SNPS FOR REMOVAL	THERE WERE 22 OUTLITER SNPs IN RADIAL ANALYSIS	NA	NA	NA
ieu-b-34	neutrophil cell count	350	5e-08	0.950397243795901	0.916237989056674	0.985830026481225	0.00644622822679483	-0.0508752304243622	0.0186754613513506	0.302460966262627	-0.0358003605389392	0.034718184362879	0.582553012823623	-0.0252919605774011	0.045970843005852	0.443101472956497	-0.0353255363682912	0.0460063801861852	0.999060383294347	0.531310487236041	0.990499525274813	all_significant	102.440611021726	REMOVED 1 PLEIOTROPIC SNP	THERE WERE 27 OUTLITER SNPs IN RADIAL ANALYSIS	0.684227094850007	0.00353207001160448	0.00868466998813573
ieu-b-35	C-Reactive protein level	51	5e-08	1.00912605897876	0.976706662928349	1.04262153782882	0.585548239386823	0.00908466813545093	0.0166599912292434	0.523629176970861	0.0183914546113648	0.0288375276513246	0.631225772353295	0.0148845183982546	0.0308149011531046	0.520758226150222	0.0167575129008575	0.0259107421419855	0.978379797723818	0.799264688465947	0.994631549056232	not_robust	189.29639847108	NO PLEIOTROPIC SNPS FOR REMOVAL	THERE WERE 1 OUTLITER SNPs IN RADIAL ANALYSIS	NA	NA	NA
ieu-b-38	systolic blood pressure	389	5e-08	1.00071563706782	0.998074336954002	1.00336392710816	0.595742174762484	0.000715381121711397	0.0013484186941169	0.551619031089484	-0.0014243040809524	0.00239243815707173	0.473899255546654	-0.00272132929756977	0.00379623426859007	0.587173098025687	-0.00238686971078803	0.00439255055810318	0.996242198637255	0.325574439637336	0.986712857086096	not_robust	75.0236173383494	NO PLEIOTROPIC SNPS FOR REMOVAL	THERE WERE 37 OUTLITER SNPs IN RADIAL ANALYSIS	NA	NA	NA
ieu-b-39	diastolic blood pressure	388	5e-08	1.00282739299441	0.998390674367559	1.00728382782322	0.212013960782591	0.00282340343709844	0.00226225786992878	0.49524438833938	0.00271522329859026	0.00398131603314032	0.72369377990476	-0.0021665657435256	0.00612397557633087	0.681592492011201	0.00303361116719481	0.00738822460806539	0.997038056156989	0.372317183039492	0.987546590697164	not_robust	80.3014499752212	NO PLEIOTROPIC SNPS FOR REMOVAL	THERE WERE 38 OUTLITER SNPs IN RADIAL ANALYSIS	NA	NA	NA
ieu-b-40	body mass index	449	5e-08	1.03309724466718	0.989253326634196	1.07888433448108	0.141113013268386	0.0325613238163567	0.022125591711474	0.10364745338409	0.0710591746617127	0.0436636377164513	0.130028746034966	0.10122250997317	0.0667350685548839	0.241514081330773	0.0903421093093744	0.0770335644431082	0.999934173864684	0.266782088777751	0.986261764800302	not_robust	73.2207832941356	NO PLEIOTROPIC SNPS FOR REMOVAL	THERE WERE 37 OUTLITER SNPs IN RADIAL ANALYSIS	NA	NA	NA
ieu-b-41	bipolar disorder	13	5e-08	0.94872474359553	0.912307921338534	0.986595225206214	0.0083942608273377	-0.0526365713428087	0.0199699701548822	0.301104656828209	-0.0364724919989746	0.0352709041187544	0.874443152717997	-0.0268348626580772	0.165913571604983	0.751187298409149	-0.0198938678702887	0.0613167035935034	0.887974996523301	0.877604226876068	0.971598450419545	all_significant	34.6786215206839	NO PLEIOTROPIC SNPS FOR REMOVAL	THERE WERE 1 OUTLITER SNPs IN RADIAL ANALYSIS	0.763533824892118	-0.0188091792719569	0.0625214717063803
ieu-b-42	schizophrenia	66	5e-08	0.995487183402898	0.973157612090528	1.01832911751118	0.695965462654665	-0.00452303009326186	0.0115745888349935	0.958378552584545	-0.00102985790691947	0.0197334528750582	0.160808739553313	-0.0762668180129806	0.053754408548451	0.955214418939509	0.00220447245439886	0.0391023342472748	0.903837706770978	0.173552023806829	0.976672981541479	not_robust	42.8950666798306	NO PLEIOTROPIC SNPS FOR REMOVAL	THERE WERE 9 OUTLITER SNPs IN RADIAL ANALYSIS	NA	NA	NA
ieu-b-43	frontotemporal dementia (TDP subtype)	23	5e-05	1.00390513537436	0.994403280575278	1.0134977835632	0.421813495230026	0.00389753012646753	0.00485202544264661	0.39059364990058	0.00665930323037995	0.0077565324269315	0.787382370019843	0.00778612147571071	0.028501657060728	0.156270791355831	0.0216255718427909	0.0147318259036188	0.682005852251248	0.890883147823149	0.950036473666827	not_robust	19.9624497550961	NO PLEIOTROPIC SNPS FOR REMOVAL	THERE WERE 2 OUTLITER SNPs IN RADIAL ANALYSIS	NA	NA	NA
ieu-b-4760	Number of children	6	5e-08	1.23790988539889	0.736747817338238	2.07998021616772	0.420186203981232	0.213424381143653	0.264762245442098	0.723299007782297	0.116039752085574	0.327746647319528	0.806394610145562	-0.635264500628981	2.42640297099238	0.803717353314972	0.123685556561397	0.471945530659827	0.336418709796301	0.742374617792612	0.976602423913151	not_robust	NA	NO PLEIOTROPIC SNPS FOR REMOVAL	THERE WERE 2 OUTLITER SNPs IN RADIAL ANALYSIS	NA	NA	NA
ieu-b-4763	C-reactive protein	9	5e-07	1.03020979524995	0.98914734765977	1.0729768671371	0.151521126962273	0.0297624662093229	0.0207522643646634	0.0750248993337856	0.0580695666112548	0.0326176330993976	0.0984678828764842	0.179335862479539	0.0941356992984105	0.14077957139887	0.0600997150676216	0.0367679155865096	0.765836592015694	0.14176642995716	0.989376562668406	not_robust	NA	NO PLEIOTROPIC SNPS FOR REMOVAL	NA	NA	NA	NA
ieu-b-4764	C-reactive protein	12	5e-08	1.01982644147634	0.977763437913681	1.06369897912475	0.360941997729381	0.0196324574027495	0.0214897852716586	0.215505377649927	0.0524207535934274	0.0423236647297681	0.175548797970859	0.102181513253374	0.0700885828775593	0.240827988320547	0.0570868085502263	0.0460432064941874	0.943352301841608	0.212345460221289	0.993159202598815	not_robust	NA	NO PLEIOTROPIC SNPS FOR REMOVAL	NA	NA	NA	NA
ieu-b-4808	25 hydroxyvitamin D level	125	5e-08	1.02954434459446	0.939480166807916	1.1282426121755	0.533029571019848	0.0291163204720493	0.0467065771392491	0.433440035679752	-0.0719283417439172	0.091825140550454	0.639938118552858	-0.0470806339675342	0.10039663760513	0.500897523061764	-0.0610623859609951	0.0904554029545715	0.958314445149439	0.374960596386548	0.977926681939232	not_robust	NA	NO PLEIOTROPIC SNPS FOR REMOVAL	THERE WERE 12 OUTLITER SNPs IN RADIAL ANALYSIS	NA	NA	NA
ieu-b-4809	Prostate cancer	30	5e-08	0.915655918651162	0.653847913130268	1.282294773026	0.60806815246267	-0.0881146195366814	0.171819328450195	0.840494392720495	0.0605935682325529	0.301069399642239	0.23355161016728	0.760827484506401	0.624876722371022	0.652647589843	0.229965786430668	0.505654180212604	0.939162419155507	0.15861236604753	0.986265091974293	not_robust	81.0071654149372	NO PLEIOTROPIC SNPS FOR REMOVAL	THERE WERE 1 OUTLITER SNPs IN RADIAL ANALYSIS	NA	NA	NA
ieu-b-4810	Breast cancer	32	5e-08	1.09327603765709	0.767374622332766	1.55758668547273	0.621436653787296	0.0891787277728413	0.180591275082738	0.315019149945635	0.32249838802247	0.320975025853224	0.316563668856551	0.525001423356102	0.515442989704661	0.482555475744287	0.275705836368783	0.387910754212266	0.907844437771456	0.357924514776214	0.985683094753924	not_robust	68.0033938300963	NO PLEIOTROPIC SNPS FOR REMOVAL	THERE WERE 1 OUTLITER SNPs IN RADIAL ANALYSIS	NA	NA	NA
ieu-b-4812	25 hydroxyvitamin D level	86	5e-08	1.01384662899486	0.948092617177373	1.08416094430145	0.687714584632366	0.0137516402722923	0.0342115940443904	0.451658281878611	0.038962170897455	0.0517664256395252	0.880270054546261	-0.0080828800605169	0.0534985071629465	0.840764134590947	0.00972558125954381	0.0482582513648556	0.571645716413592	0.592213904041505	0.993329813443935	not_robust	NA	NO PLEIOTROPIC SNPS FOR REMOVAL	THERE WERE 6 OUTLITER SNPs IN RADIAL ANALYSIS	NA	NA	NA
ieu-b-4813	Height	90	5e-08	1.00765694059505	1.00209656555935	1.01324816871576	0.00689544529312752	0.00762777501023032	0.00282316539663148	0.227443065551089	0.00584919075835916	0.00484617082867278	0.194377994970106	0.014871285621952	0.011372011575194	0.498037553175759	-0.00883658954608456	0.012987954657249	0.984762956209892	0.506623469033952	0.982161969392166	all_significant	NA	NO PLEIOTROPIC SNPS FOR REMOVAL	THERE WERE 9 OUTLITER SNPs IN RADIAL ANALYSIS	0.825958099352018	-0.022258198066641	0.101224993187282
ieu-b-4814	Height	205	5e-08	1.00366416627487	0.999444214502523	1.00790193594311	0.0888703370781299	0.00365746957119901	0.00214969876259527	0.401347773555686	0.00329253452929667	0.0039233429464959	0.0140961075888416	0.0189972484109658	0.00767187034797094	0.143263666130025	0.0154901826309167	0.0105418123142197	0.999277562821236	0.0352737324775268	0.983496636821131	not_robust	NA	NO PLEIOTROPIC SNPS FOR REMOVAL	THERE WERE 11 OUTLITER SNPs IN RADIAL ANALYSIS	NA	NA	NA
ieu-b-4815	Body mass index	6	5e-08	0.999763139777322	0.972570956329388	1.02771559149756	0.986566224963952	-0.000236888278490715	0.0140690587072102	0.895302543305467	-0.0023835112650425	0.0181121109703775	0.870026079188465	0.00831228982061397	0.0476636325559231	0.8987635294216	-0.00244555951329445	0.0182748366679031	0.401024428395008	0.858630396611694	0.982055511572447	not_robust	NA	NO PLEIOTROPIC SNPS FOR REMOVAL	NA	NA	NA	NA
ieu-b-4816	Body mass index	31	5e-08	1.00797243141004	0.991960425230537	1.02424289985818	0.331066670136417	0.00794081948354111	0.00816983974358086	0.95500098469903	0.000736659027331334	0.0130548877636883	0.455056649375932	0.019478204567554	0.0257250223549812	0.861620755967778	0.00323884392134571	0.0184218957451139	0.804708694014572	0.634220973685327	0.981619475690328	not_robust	NA	NO PLEIOTROPIC SNPS FOR REMOVAL	THERE WERE 1 OUTLITER SNPs IN RADIAL ANALYSIS	NA	NA	NA
ieu-b-4817	Systolic blood pressure	26	5e-06	0.998299247115674	0.994632444191673	1.00197956804199	0.364590193686523	-0.001702200806451	0.00187745514569518	0.363894375157897	-0.00303936820611607	0.00334743452666668	0.678394819973835	0.00499376328574786	0.0118967154984758	0.20264542360936	-0.00801557574224573	0.00612632295522857	0.946825900775865	0.570574876781294	0.957349803586951	not_robust	NA	NO PLEIOTROPIC SNPS FOR REMOVAL	THERE WERE 1 OUTLITER SNPs IN RADIAL ANALYSIS	NA	NA	NA
ieu-b-4818	Systolic blood pressure	17	5e-08	0.999797906815771	0.994484651046986	1.00513954983702	0.940736578823405	-0.000202113607808135	0.00271862297884393	0.72601108103292	0.00174876225664991	0.00499023896979122	0.523354580771091	0.0142816066310686	0.0218555484613017	0.737275300998404	0.00305431164162776	0.00894751037887483	0.939666336184105	0.511294012540133	0.976531967951717	not_robust	NA	NO PLEIOTROPIC SNPS FOR REMOVAL	THERE WERE 2 OUTLITER SNPs IN RADIAL ANALYSIS	NA	NA	NA
ieu-b-4819	Age at first birth	42	5e-05	1.00537886090764	0.997147205110644	1.01367847072066	0.200929227514331	0.00536444650093032	0.00419455018638881	0.765825577769152	0.00218986839253571	0.00735250881636866	0.386010281154779	-0.0194556797115856	0.0221978741207393	0.857542506531547	-0.00286771823180333	0.0158755910384631	0.947827854972929	0.25730970890841	0.946130040989659	not_robust	NA	NO PLEIOTROPIC SNPS FOR REMOVAL	THERE WERE 3 OUTLITER SNPs IN RADIAL ANALYSIS	NA	NA	NA
ieu-b-4820	Age at first birth	6	5e-06	1.03339421262982	1.0007306833437	1.06712386906002	0.0450086938227477	0.0328487365357557	0.0163868979648817	0.0943582674052418	0.0402426192458459	0.0240564276420962	0.875710036074033	0.0159958517914922	0.0959687772902845	0.189179389495963	0.0604907933427804	0.0398175908432631	0.603699543913142	0.866459782463655	0.961291338763617	not_robust	NA	NO PLEIOTROPIC SNPS FOR REMOVAL	NA	0.0533556361983096	-0.196702613355126	0.101811294658391
ieu-b-4821	Age at menarche	14	5e-06	0.992681379784074	0.953545737698348	1.03342323583617	0.720387198670758	-0.00734553270544881	0.0205216092683911	0.710155120038072	-0.0110359063435655	0.0296945316115103	0.703592427224343	-0.0414295398972531	0.106313634219207	0.958469089859674	0.0029803527621769	0.0561400786300038	0.615246469883559	0.748611100565896	0.957972874271136	not_robust	NA	NO PLEIOTROPIC SNPS FOR REMOVAL	THERE WERE 1 OUTLITER SNPs IN RADIAL ANALYSIS	NA	NA	NA
ieu-b-4822	Age at menarche	6	5e-08	0.967931710261696	0.899694022846972	1.0413449149806	0.382204787707244	-0.0325937414444484	0.0372993911389413	0.984151023317159	0.000935870903104704	0.0471114224423495	0.0791305422230744	-0.373293421140471	0.159332437908931	0.84825510801181	0.0177331379555831	0.088009369583562	0.305918594224084	0.0938142994760317	0.970668284163435	not_robust	NA	NO PLEIOTROPIC SNPS FOR REMOVAL	NA	NA	NA	NA
ieu-b-4823	Age at menopause	8	5e-06	0.999697327216344	0.986438782863766	1.01313407725325	0.964553853950223	-0.000302718598308063	0.00681188353250871	0.640466989129047	-0.00415988597355975	0.00890680199206321	0.703958062144325	-0.0152569628608575	0.0382725489872254	0.509798603136317	-0.0115517758835462	0.0166349981343402	0.334248564159836	0.704432512657778	0.956206644406254	not_robust	NA	NO PLEIOTROPIC SNPS FOR REMOVAL	THERE WERE 1 OUTLITER SNPs IN RADIAL ANALYSIS	NA	NA	NA
ieu-b-4824	Age at menopause	13	5e-06	1.00083127106137	0.986906925437874	1.01495207634691	0.907460220248209	0.000830925746933967	0.00714819908692377	0.209315312418505	0.0127468981659074	0.0101532473355341	0.90590590754311	-0.00346184539498134	0.028620348335853	0.3561319277948	0.0152341998820841	0.0158734828368205	0.568344351953639	0.879154900012973	0.958989382644352	not_robust	NA	NO PLEIOTROPIC SNPS FOR REMOVAL	THERE WERE 4 OUTLITER SNPs IN RADIAL ANALYSIS	NA	NA	NA
ieu-b-4825	Cigarettes smoked per day	8	5e-06	0.99947563321677	0.992656392118075	1.00634172038378	0.880638041300019	-0.000524504311570578	0.00349295948989485	0.824710726700748	0.00138664636679571	0.00626053002622049	0.982107455827898	-0.000346410847014229	0.014818317137245	0.991839295928128	9.28807074524057e-05	0.00876334024636654	0.835627170423869	0.990241779938996	0.958647552370339	not_robust	NA	NO PLEIOTROPIC SNPS FOR REMOVAL	NA	NA	NA	NA
ieu-b-4826	Cigarettes smoked per day	12	5e-06	0.989168379571697	0.97866939601785	0.999779994271581	0.045455438093937	-0.0108907095031911	0.00544422427038844	0.169526309916957	-0.0124848743500039	0.00908831973811452	0.745928394914841	-0.00719564697068709	0.0216012807021054	0.144451491666061	-0.0166504792893902	0.0105977294563957	0.682846498675326	0.861733846867402	0.967836627912648	not_robust	NA	NO PLEIOTROPIC SNPS FOR REMOVAL	NA	0.574158552345601	-0.138558275714086	0.246572363410275
ieu-b-4827	Number of children ever born measurement	8	5e-06	1.0038974799372	0.917249760292333	1.09873035006633	0.93268719392431	0.00388990443945291	0.0460537660812259	0.475642591550718	-0.0447540400807966	0.0627397458367649	0.518337227714511	-0.151148810559349	0.220338458744958	0.395012905350047	-0.0858928122814262	0.094796496970429	0.493573929208371	0.497988078944711	0.960485774097116	not_robust	NA	NO PLEIOTROPIC SNPS FOR REMOVAL	NA	NA	NA	NA
ieu-b-4828	Number of children ever born measurement	7	5e-06	1.03194481172099	0.848893137619197	1.25446896346048	0.752281821980927	0.0314451886148788	0.0996261008859193	0.709915763913788	-0.0416136398143978	0.111873878755485	0.716563250543606	-0.130490937436327	0.339562569500669	0.543685528872488	-0.0960441961490421	0.149248801119215	0.185677930166722	0.636838053279399	0.964056182949876	not_robust	NA	NO PLEIOTROPIC SNPS FOR REMOVAL	NA	NA	NA	NA
ieu-b-4829	Waist-hip ratio	10	5e-06	0.294364487726986	0.0681195903613664	1.27203424411539	0.10147097945555	-1.22293652533067	0.746711179265605	0.228275941306111	-1.54438072696157	1.28184389701632	0.42167013351588	2.19176578072553	2.58803713629421	0.301085991102563	-2.27727607303325	2.07573960292079	0.804942973225461	0.19245484171127	0.961116945211145	not_robust	NA	NO PLEIOTROPIC SNPS FOR REMOVAL	NA	NA	NA	NA
ieu-b-4830	Waist-hip ratio	12	5e-08	1.29893933644707	0.206063362224254	8.18798345109677	0.78067761613887	0.261548036403261	0.939346739937284	0.331409587225999	1.38612890379539	1.42711779602091	0.731622553518577	0.879997979608879	2.49491947768995	0.469460502802331	1.28412503185439	1.71401470558762	0.668008231858522	0.789420701850638	0.98261409228779	not_robust	NA	NO PLEIOTROPIC SNPS FOR REMOVAL	NA	NA	NA	NA
ieu-b-4831	Estimated glomerular filtration rate	11	5e-08	0.996639449533897	0.991083748332617	1.00222629423429	0.237890920322289	-0.0033662097983585	0.00285205587328308	0.590814820308948	-0.00219683866879392	0.00408595868336968	0.987406621876185	-0.000330969882022736	0.020395100338711	0.687780751700029	-0.00241114745177471	0.0058273438788118	0.652493837939727	0.8835098884421	0.975060189330968	not_robust	NA	NO PLEIOTROPIC SNPS FOR REMOVAL	THERE WERE 1 OUTLITER SNPs IN RADIAL ANALYSIS	NA	NA	NA
ieu-b-4832	Estimated glomerular filtration rate	34	5e-08	0.997018914154335	0.993114576650527	1.00093860119756	0.135866547811472	-0.00298553813270939	0.00200188730591974	0.404520863011322	-0.00278883861863382	0.00334563856264031	0.128994334861694	-0.0158468659082586	0.0101692163726398	0.575664127478491	-0.00356770954152258	0.00631069540480145	0.911117151550579	0.202226646092408	0.981160315223624	not_robust	NA	NO PLEIOTROPIC SNPS FOR REMOVAL	THERE WERE 4 OUTLITER SNPs IN RADIAL ANALYSIS	NA	NA	NA
ieu-b-4833	Alcohol consumption	33	5e-05	1.00779083191694	0.984168133012349	1.03198053953154	0.521334607478827	0.00776064009749687	0.0121016172147937	0.484182864233976	-0.0113103917386253	0.0161671523990266	0.551868891033218	0.0267486670094164	0.0444686029384974	0.471783202136152	-0.0277980875737064	0.038173400428343	0.196428544577378	0.659980920919336	0.945732546108329	not_robust	NA	NO PLEIOTROPIC SNPS FOR REMOVAL	THERE WERE 4 OUTLITER SNPs IN RADIAL ANALYSIS	NA	NA	NA
ieu-b-4834	Alcohol consumption	6	5e-07	0.98526431925139	0.950551774146368	1.02124450786668	0.417230388555741	-0.0148453293903171	0.0182996524051048	0.937666776825314	-0.00320249770969404	0.0409512175412639	0.996359748470513	0.00144860402184718	0.298454014872881	0.995651760462678	0.000363671535138083	0.0634975330920676	0.930638702876611	0.95879011424222	0.965564654739381	not_robust	NA	NO PLEIOTROPIC SNPS FOR REMOVAL	NA	NA	NA	NA
ieu-b-4835	Years of schooling	7	5e-06	0.856967686820762	0.721963141516848	1.01721760298173	0.0775943418127669	-0.154355066088484	0.0874623090993014	0.193835847414846	-0.187795336092259	0.144534108784715	0.657753367870496	-0.254469124244575	0.540755659281076	0.265807788859942	-0.240055601809704	0.195656917497405	0.654128177452007	0.857728626998572	0.950311051267986	not_robust	NA	NO PLEIOTROPIC SNPS FOR REMOVAL	NA	NA	NA	NA
ieu-b-4836	Years of schooling	17	5e-08	0.812041256071166	0.708714704550725	0.930432227986093	0.00271377791941544	-0.208204132141724	0.0694378023541773	0.0771085643773582	-0.191066976949079	0.108086981836909	0.559643025060822	-0.398885769392212	0.668548945156785	0.276347482147589	-0.217994495045076	0.193423195991861	0.590512328694187	0.778055541279116	0.972859896465076	all_significant	NA	NO PLEIOTROPIC SNPS FOR REMOVAL	NA	0.844825731542116	-0.00295699767791212	0.0151079513316207
ieu-b-4837	Cognitive function	8	5e-06	1.03591259754019	0.974785596258422	1.10087275998073	0.255529206902334	0.0352827749696459	0.0310308716373364	0.369456780614621	0.0499354674175694	0.0556389393009213	0.673383637961106	-0.170483657650278	0.38495687166628	0.46251646356658	0.0630991615549549	0.0811923311907623	0.843115135177767	0.609870539720415	0.952486582703613	not_robust	NA	NO PLEIOTROPIC SNPS FOR REMOVAL	NA	NA	NA	NA
ieu-b-4838	Cognitive function	8	5e-07	1.01559125076125	0.929829522553442	1.10926311071556	0.731070633351898	0.0154709559641422	0.0450127421859496	0.594335100370708	0.0369646338114727	0.0694087489362931	0.446122626029588	-0.189704935409903	0.232720616763264	0.756533712324302	0.034652778748083	0.107469376864515	0.708926295156932	0.398939412115249	0.957452005840482	not_robust	NA	NO PLEIOTROPIC SNPS FOR REMOVAL	NA	NA	NA	NA
ieu-b-4840	Depressive symptoms	6	5e-07	1.10531020721928	0.951522506310112	1.28395350197314	0.19022863140993	0.100126026087465	0.076437737300014	0.691601402368897	0.0432213105550592	0.108956861917896	0.864524760763052	0.0562002784930156	0.309002833711856	0.90724094904119	-0.0213986351885075	0.174619199097865	0.573572709270195	0.88936369307321	0.970554161111917	not_robust	NA	NO PLEIOTROPIC SNPS FOR REMOVAL	NA	NA	NA	NA
ieu-b-4841	HbA1c	8	5e-08	0.980894608107455	0.937593810825946	1.02619516159849	0.402345349321735	-0.0192902583099854	0.0230347974248636	0.224399844977957	-0.0402445254012079	0.0331254788593282	0.290833526465074	-0.0598763831864193	0.051702199805015	0.243578404607144	-0.0434734421905854	0.0341435924732891	0.657317811408066	0.391607041995619	0.987864641682417	not_robust	NA	NO PLEIOTROPIC SNPS FOR REMOVAL	THERE WERE 1 OUTLITER SNPs IN RADIAL ANALYSIS	NA	NA	NA
ieu-b-4842	HbA1c	27	5e-08	0.991858214789384	0.951598835365239	1.03382085148054	0.69898406801483	-0.00817511055226961	0.0211411295264727	0.380305121672893	-0.0288599402192171	0.0328950347801211	0.17724576157946	-0.0609389081821974	0.0438896074073736	0.276690945728573	-0.0363841503564191	0.0327457782179261	0.648693853535045	0.172987105990886	0.98998339256271	not_robust	NA	NO PLEIOTROPIC SNPS FOR REMOVAL	THERE WERE 2 OUTLITER SNPs IN RADIAL ANALYSIS	NA	NA	NA
ieu-b-4843	HDL cholesterol	26	5e-08	1.05206387783389	1.00861806861587	1.09738109744733	0.0183334586721403	0.0507538328465328	0.0215166774468256	0.678766163700053	-0.012273596173301	0.0296358163421949	0.487856606973765	-0.026729038635825	0.0379364363624784	0.9876226698596	0.000458870102931719	0.0292848212934213	0.288774956705214	0.0238742039612957	0.989984418810995	not_robust	NA	NO PLEIOTROPIC SNPS FOR REMOVAL	THERE WERE 2 OUTLITER SNPs IN RADIAL ANALYSIS	0.533356146256208	-0.0161560671600741	0.0259372296369183
ieu-b-4844	HDL cholesterol	57	5e-08	1.10122005198532	1.05719307361278	1.14708054106939	3.62630760254916e-06	0.0964187033334994	0.0208170159391518	0.00232577026122486	0.111137805682485	0.0364968578980872	0.0124183281932444	0.158548352913833	0.0613328440922154	0.0290079419386659	0.111519911323062	0.0497630541712291	0.944867760428298	0.27372754992928	0.988369212313334	all_significant	NA	NO PLEIOTROPIC SNPS FOR REMOVAL	THERE WERE 3 OUTLITER SNPs IN RADIAL ANALYSIS	0.435863073008551	0.0159918193734917	0.0205234341574206
ieu-b-4845	LDL cholesterol	17	5e-08	0.939850991653189	0.907688758729347	0.973152832418045	0.000479636219050585	-0.0620339358015179	0.017765204117598	0.0224037766745336	-0.0697229054276633	0.0305339965668467	0.031465976580017	-0.0869891489527514	0.0366647443141796	0.0294942445552315	-0.072292405028918	0.0302465702475625	0.854046337231171	0.405745593265509	0.991685362978251	all_significant	NA	NO PLEIOTROPIC SNPS FOR REMOVAL	THERE WERE 1 OUTLITER SNPs IN RADIAL ANALYSIS	0.884327129286646	0.00444242527157027	0.0305350601006013
ieu-b-4846	LDL cholesterol	35	5e-08	0.943323518231202	0.909264706278964	0.978658089226529	0.00187191202864618	-0.0583459817689992	0.0187617547961437	0.0314237718448258	-0.0624884801070411	0.0290419227215341	0.0415179488219382	-0.0704044273431732	0.0331932542294112	0.0197625610177274	-0.0683300250744384	0.0279326967714622	0.816940131665898	0.639397917100145	0.993153724490119	all_significant	NA	NO PLEIOTROPIC SNPS FOR REMOVAL	THERE WERE 1 OUTLITER SNPs IN RADIAL ANALYSIS	0.777042711285832	0.00624207132296448	0.0220431602122546
ieu-b-4847	Neuroticism	7	5e-06	0.994887947272029	0.895242916423951	1.10562397028609	0.924168105095743	-0.00512516397218637	0.0538443972258441	0.895492509726993	0.0128318094132957	0.0976861595635768	0.7225490345072	0.12121800433513	0.322642237450049	0.828819990868905	0.0319934333718643	0.141662251361526	0.79931349791188	0.703821966431871	0.956714732442107	not_robust	NA	NO PLEIOTROPIC SNPS FOR REMOVAL	THERE WERE 1 OUTLITER SNPs IN RADIAL ANALYSIS	NA	NA	NA
ieu-b-4848	Neuroticism	26	5e-06	1.05024995254558	0.943505685987581	1.16907081664001	0.369948864559157	0.0490281858834257	0.0546842212199972	0.314509705218632	0.0855206394288814	0.085027114214444	0.380913515365425	-0.237544704355146	0.266114893501362	0.341682374897707	0.159405214286917	0.164454642962094	0.780773672109888	0.279039412281976	0.957282390353985	not_robust	NA	NO PLEIOTROPIC SNPS FOR REMOVAL	THERE WERE 2 OUTLITER SNPs IN RADIAL ANALYSIS	NA	NA	NA
ieu-b-4849	Triglycerides	7	5e-08	0.958688811344888	0.895364480303457	1.02649173293805	0.226257507379547	-0.042188749620373	0.034865129298122	0.2031423109304	-0.0642785526714906	0.0505076484833515	0.491197245115832	-0.0820565159240009	0.110520530807252	0.211613103836681	-0.0933239949863836	0.0667556563198701	0.589650332399368	0.715098464325928	0.990513962198844	not_robust	NA	NO PLEIOTROPIC SNPS FOR REMOVAL	NA	NA	NA	NA
ieu-b-4850	Triglycerides	31	5e-08	0.969468722961425	0.922007338117049	1.01937323700686	0.225989586911422	-0.0310070658188733	0.0256097095541538	0.293105061764748	-0.0430396664488695	0.0409381344384169	0.758860683409721	0.0173760813618205	0.056071796722441	0.555298610097358	-0.02779285948514	0.0465911473941387	0.691356685998051	0.329305106887729	0.992107679263969	not_robust	NA	NO PLEIOTROPIC SNPS FOR REMOVAL	THERE WERE 2 OUTLITER SNPs IN RADIAL ANALYSIS	NA	NA	NA
ieu-b-4851	Wellbeing	53	5e-05	1.0310091642313	0.992815719568684	1.07067190393673	0.112824359685466	0.0305380936774691	0.0192593394511059	0.406880248684496	0.0308867783730017	0.037240076838261	0.433255446258399	-0.0988885465083377	0.125194468904932	0.817409383143173	0.0180967333449322	0.0779860863376762	0.996524510235699	0.295600639737792	0.947075547880029	not_robust	NA	NO PLEIOTROPIC SNPS FOR REMOVAL	THERE WERE 2 OUTLITER SNPs IN RADIAL ANALYSIS	NA	NA	NA
ieu-b-4852	Wellbeing	17	5e-06	1.05412669181789	0.966504072088838	1.14969312027978	0.23383942133198	0.0527126438613522	0.0442767402917683	0.477016119196246	0.0604318291372903	0.0849824012926012	0.421761115331635	-0.221398700545233	0.268044762406967	0.632641328158404	0.0671256022939046	0.137744563152957	0.976061235695943	0.307295508111336	0.958471633983853	not_robust	NA	NO PLEIOTROPIC SNPS FOR REMOVAL	THERE WERE 2 OUTLITER SNPs IN RADIAL ANALYSIS	NA	NA	NA
ieu-b-4853	Forced expiratory volume in 1-second	36	5e-05	0.983732345852968	0.939367303074597	1.0301926893878	0.486045108742837	-0.016401425177276	0.0235445341824594	0.859092122366759	0.00671000323205459	0.0377964522607158	0.237210476210805	0.138788683567456	0.115349679146085	0.99102899652617	0.000834856996831501	0.0737224736092089	0.786716455828009	0.176100266697314	0.945120590174277	not_robust	NA	NO PLEIOTROPIC SNPS FOR REMOVAL	THERE WERE 2 OUTLITER SNPs IN RADIAL ANALYSIS	NA	NA	NA
ieu-b-4854	Forced expiratory volume in 1-second	6	5e-07	0.901036203660147	0.758465100916988	1.07040685105319	0.235703959350239	-0.104209840538277	0.0878819649848834	0.486743440547805	-0.0802545989988608	0.115391606435777	0.724495540223799	0.21022064179923	0.555842392794027	0.902858956081478	-0.0229845780808927	0.179048034681782	0.437896357464246	0.59668348113859	0.969398619469113	not_robust	NA	NO PLEIOTROPIC SNPS FOR REMOVAL	NA	NA	NA	NA
ieu-b-4855	FEV1/FVC	25	5e-05	1.02530927328036	0.953273863048114	1.10278813531432	0.501274322338692	0.0249942971086423	0.0371670124024769	0.725467709861012	0.0202585000437982	0.0576900938553734	0.529780207223318	-0.090914477041842	0.14250095368115	0.590478798843977	0.057774847012515	0.105921659837355	0.715868499409167	0.404402198932513	0.947587406596304	not_robust	NA	NO PLEIOTROPIC SNPS FOR REMOVAL	NA	NA	NA	NA
ieu-b-4856	FEV1/FVC	10	5e-06	1.11195739890932	0.952310780868208	1.29836738366221	0.179579171598692	0.106121884761182	0.0790743529252586	0.36902162819217	0.1232773087885	0.137232859560959	0.408740396442341	0.299161669525159	0.343171052232001	0.422475863902854	0.173164769541075	0.206063151092619	0.841064279734341	0.57020588807874	0.945493256357763	not_robust	NA	NO PLEIOTROPIC SNPS FOR REMOVAL	NA	NA	NA	NA
ieu-b-4857	Ever smoked	12	5e-06	0.942110520291463	0.695868408044852	1.27548861563872	0.699651352599969	-0.0596326861376583	0.154572458819853	0.626162902073243	0.0947554426202874	0.194515909948621	0.208339469833545	-1.12004330280301	0.832757992493467	0.565827469912606	0.213479601570872	0.360614870004344	0.268727262241231	0.224567051552345	0.948039484683054	not_robust	NA	NO PLEIOTROPIC SNPS FOR REMOVAL	THERE WERE 1 OUTLITER SNPs IN RADIAL ANALYSIS	NA	NA	NA
ieu-b-4858	Ever smoked	6	5e-08	1.16656086434536	0.891975440079196	1.52567457474094	0.260535630676219	0.154059988010902	0.13692687159979	0.391646312351752	0.248366116946378	0.289932056271358	0.63854350924495	-0.800125203816725	1.5767794718006	0.428798902558904	0.349512764826401	0.40613900326633	0.905558669249744	0.573269658965776	0.946820164330492	not_robust	NA	NO PLEIOTROPIC SNPS FOR REMOVAL	NA	NA	NA	NA
ieu-b-4859	Physical activity	43	5e-05	0.981675269030435	0.882080229467707	1.09251551234463	0.73472073131268	-0.0184947085838359	0.0545803854148414	0.517830322526193	-0.0582950596664501	0.0901432572331661	0.772015645564599	-0.0811797691807017	0.278335009529743	0.351050410276237	-0.1935001047913	0.205186159402899	0.961679548988909	0.817542440485478	0.940953131773047	not_robust	NA	NO PLEIOTROPIC SNPS FOR REMOVAL	THERE WERE 2 OUTLITER SNPs IN RADIAL ANALYSIS	NA	NA	NA
ieu-b-4860	Physical activity	14	5e-06	0.845617194426202	0.597866210579876	1.1960342077464	0.343132242332119	-0.167688510637806	0.176887636506055	0.687427293296512	-0.106915886243148	0.265729306459059	0.662738834394017	0.319639705336261	0.714856485628597	0.94740943290243	0.0298015736167141	0.443175179023865	0.570053397282123	0.493285933106283	0.951970651343579	not_robust	NA	NO PLEIOTROPIC SNPS FOR REMOVAL	THERE WERE 1 OUTLITER SNPs IN RADIAL ANALYSIS	NA	NA	NA
ieu-b-4861	Chronotype	51	5e-08	1.00640117492815	0.931985501771736	1.08675867057085	0.870673673218729	0.00638077441978676	0.0391932626919588	0.744200804335246	-0.0212732356946001	0.0651962307447427	0.565384613755671	-0.106599063617426	0.184176932774447	0.90153267734708	-0.0179044790757805	0.143978576839205	0.887850493673005	0.530039512516392	0.976984476725377	not_robust	NA	NO PLEIOTROPIC SNPS FOR REMOVAL	THERE WERE 2 OUTLITER SNPs IN RADIAL ANALYSIS	NA	NA	NA
ieu-b-4862	Chronotype	26	5e-08	1.06041963071181	0.958926771313566	1.17265449963256	0.25307574012064	0.0586647078149552	0.0513292215571177	0.433778447786939	0.0683842796556189	0.0873649964967636	0.153474337825059	0.472652261446678	0.320656216081674	0.729536772424317	0.0536555070536556	0.153459081352697	0.865105961836748	0.200789597161272	0.9740126111256	not_robust	NA	NO PLEIOTROPIC SNPS FOR REMOVAL	THERE WERE 2 OUTLITER SNPs IN RADIAL ANALYSIS	NA	NA	NA
ieu-b-4864	Total Testosterone	96	5e-08	1.02529329990408	0.972654734325106	1.08078058300679	0.35293328306386	0.0249787179062262	0.0268902164318997	0.443309358739137	-0.0353668143708356	0.0461336255864876	0.955231896973986	0.00486334866128943	0.0864012526626802	0.473474449244936	-0.0633475923117208	0.0880190131334897	0.970549648420213	0.803427773588497	0.984796725865247	not_robust	NA	NO PLEIOTROPIC SNPS FOR REMOVAL	THERE WERE 4 OUTLITER SNPs IN RADIAL ANALYSIS	NA	NA	NA
ieu-b-4865	Total Testosterone	131	5e-08	1.02617281954937	0.98120916280848	1.07319692426012	0.258397768454146	0.0258361726707363	0.0228601025215857	0.510040353081607	0.0261047589316434	0.0396262221073204	0.112799825430074	0.0751924284563227	0.0470950913279342	0.211482923677101	0.0532541835003306	0.0424105122018152	0.65794806912028	0.228677490237138	0.988411099807456	not_robust	NA	NO PLEIOTROPIC SNPS FOR REMOVAL	THERE WERE 14 OUTLITER SNPs IN RADIAL ANALYSIS	NA	NA	NA
ieu-b-4868	Bioavailable Testosterone	61	5e-08	1.04442369636145	0.97198033251632	1.12226638855679	0.23597228673929	0.04346524655658	0.0366759976120903	0.709070634801831	0.0211640518547318	0.0567241863927722	0.717588703604038	-0.0381000984551529	0.104837103692263	0.729836537832328	0.0326774259578851	0.0941825361086497	0.349738997237422	0.409436378331001	0.985710908585095	not_robust	NA	NO PLEIOTROPIC SNPS FOR REMOVAL	THERE WERE 8 OUTLITER SNPs IN RADIAL ANALYSIS	NA	NA	NA
ieu-b-4869	Bioavailable Testosterone	107	5e-08	1.02185022814391	0.972838755125576	1.07333089194517	0.388728235697329	0.0216149332379431	0.0250774811543031	0.994480892094795	-0.000360111276716707	0.0520600324312772	0.756749379537777	-0.0209354075737398	0.0674113995070762	0.582606882243517	-0.0322628209312013	0.0585242426137751	0.871550851705111	0.491634960179805	0.985587536078426	not_robust	NA	NO PLEIOTROPIC SNPS FOR REMOVAL	THERE WERE 4 OUTLITER SNPs IN RADIAL ANALYSIS	NA	NA	NA
ieu-b-4870	Sex hormone binding globulin (SHBG)	153	5e-08	0.993724783506104	0.952821766217164	1.0363836977347	0.769109824167139	-0.00629498842374564	0.0214451164804997	0.792975766884842	-0.0101035224491974	0.0384971776736966	0.381918359994661	-0.0405559808821339	0.0462477497656645	0.559289473104041	-0.0245549115852779	0.0419607689629294	0.667562536731641	0.400761773368041	0.989664673653645	not_robust	NA	REMOVED 1 PLEIOTROPIC SNP	THERE WERE 10 OUTLITER SNPs IN RADIAL ANALYSIS	NA	NA	NA
ieu-b-4871	Sex hormone binding globulin (SHBG)	151	5e-08	0.996779693257548	0.963055496877704	1.03168484070943	0.854265581979318	-0.00322550308909511	0.0175605798974074	0.772278904777163	0.00976011782639526	0.0337259050929748	0.372487487241213	0.0353545317669684	0.0395235560891762	0.516484577100018	0.0225752272152795	0.0347143796577097	0.969331929778158	0.262063859428272	0.99093972018625	not_robust	NA	REMOVED 2 PLEIOTROPIC SNP	THERE WERE 19 OUTLITER SNPs IN RADIAL ANALYSIS	NA	NA	NA
ieu-b-4872	Oestradiol	12	5e-06	1.1989400215944	1.03901736578503	1.38347752666742	0.0129908866499032	0.181437851103071	0.0730420536654788	0.160571457214295	0.146824060538205	0.104638727196395	0.668785649234934	0.17564387465546	0.398532217534247	0.657829891899912	0.082293977076466	0.180792843173443	0.421817421599362	0.988471528033408	0.963927185469995	all_significant	NA	NO PLEIOTROPIC SNPS FOR REMOVAL	THERE WERE 1 OUTLITER SNPs IN RADIAL ANALYSIS	0.0998392539732234	-0.0252631449497164	0.015351623651104
ieu-b-4873	Oestradiol	44	5e-05	1.00519942903721	0.961890973955935	1.0504578164209	0.817469865383995	0.0051859586779931	0.0224694520934676	0.319964732623953	0.0351406305194429	0.0353338942195711	0.192935269501326	0.105784991781905	0.0799477597530929	0.152123543720336	0.0977434126720859	0.0670422949724425	0.639852927166725	0.195060415743008	0.95080126646515	not_robust	NA	NO PLEIOTROPIC SNPS FOR REMOVAL	THERE WERE 2 OUTLITER SNPs IN RADIAL ANALYSIS	NA	NA	NA
ieu-b-4874	Bladder cancer	12	5e-06	0.0224663416265841	0.000142441228687074	3.54347200410095	0.141550848183001	-3.7957370174961	2.58206329392774	0.0970087987841632	-7.4196059029462	4.47090473371223	0.859004813112782	3.31745170096352	18.1997100439421	0.209611155413335	-8.7919802844547	6.59764499510971	0.857543293654497	0.699011501807918	0.958564247745152	not_robust	22.9798813517923	NO PLEIOTROPIC SNPS FOR REMOVAL	THERE WERE 1 OUTLITER SNPs IN RADIAL ANALYSIS	NA	NA	NA
ieu-b-4875	brain cancer	15	5e-06	0.889953226716654	0.00191393825828191	413.815201360964	0.970322076354998	-0.116586371887926	3.13367646557892	0.934194701901402	-0.464955280157379	5.63115055047028	0.699926852292599	7.06734731205394	17.9348411600587	0.494745287046694	6.14866266116235	8.77034133886963	0.875121670965736	0.68752706128998	0.958762422427579	not_robust	27.3845843071325	NO PLEIOTROPIC SNPS FOR REMOVAL	NA	NA	NA	NA
ieu-b-4876	cervical cancer	7	5e-06	11880.4866468212	3.58838703429743	39334096.8006627	0.0232693160603696	9.3826525556148	4.13517844293112	0.0628819840989856	9.37467946060591	5.04008241026204	0.737419464043465	5.46391879564818	15.4126647893122	0.497065581674435	5.98608924587977	8.283156920816	0.25186499974654	0.800985168634729	0.94157583294398	not_robust	23.0755244613455	NO PLEIOTROPIC SNPS FOR REMOVAL	THERE WERE 1 OUTLITER SNPs IN RADIAL ANALYSIS	0.157728175006201	0.000539689836361605	0.000382012703906257
ieu-b-4877	smoking initiation	77	5e-08	1.0240323707909	0.955316578047999	1.09769088124727	0.502786900602436	0.0237481382181534	0.0354391001600925	0.505570306392514	0.0357328028651686	0.0536729287254491	0.894341364127364	0.025720711086959	0.193005407999336	0.831728801654234	0.0313403684684302	0.146988285844308	0.77821554912535	0.991710969699261	0.975870833819781	not_robust	42.4297442520903	NO PLEIOTROPIC SNPS FOR REMOVAL	THERE WERE 7 OUTLITER SNPs IN RADIAL ANALYSIS	NA	NA	NA
ieu-b-4878	haemotological cancer	6	5e-07	2.09557808981822	0.116724113134445	37.6224536010656	0.615569019933031	0.739829453170977	1.47335285164836	0.6007403327536	1.40827361535396	2.69095409178882	0.300956890210946	8.35760909504428	7.04183912139306	0.555072425707008	2.35920492441989	3.73213118154188	0.801755250790131	0.319226738050994	0.736417757196449	not_robust	33.6399287846348	NO PLEIOTROPIC SNPS FOR REMOVAL	NA	NA	NA	NA
ieu-b-4879	telomere length	117	5e-08	0.99712663804673	0.940083966947199	1.05763055988617	0.92372722925349	-0.00287749798249989	0.0300553995843839	0.792404090506539	0.0146399215219218	0.0556249025129291	0.912902996314156	0.0077189352695666	0.0704163564347792	0.479451643580606	0.058049464472818	0.0818199835497506	0.964424314079022	0.86373251489568	0.990813736110209	not_robust	109.375983546343	NO PLEIOTROPIC SNPS FOR REMOVAL	THERE WERE 9 OUTLITER SNPs IN RADIAL ANALYSIS	NA	NA	NA
ieu-b-4898	Anti-Alpha-casein protein IgG levels	11	5e-06	1.00183582039733	0.988170196878203	1.01569042883702	0.793519139268885	0.00183413733860744	0.00700738232747942	0.958459538433792	-0.000569717380140619	0.0109378476972591	0.286257595273317	0.0266897348200848	0.0235443652523922	0.966450013933384	-0.000763617435939723	0.0177066344569442	0.632727405923558	0.291776952136261	0.96025626036142	not_robust	NA	NO PLEIOTROPIC SNPS FOR REMOVAL	THERE WERE 1 OUTLITER SNPs IN RADIAL ANALYSIS	NA	NA	NA
ieu-b-4899	Anti-Beta-casein protein IgG levels	37	5e-05	1.00847999805587	0.998837395847121	1.01821568826648	0.0849458791665647	0.00844424485488452	0.00490179865114245	0.526944124133739	0.00466729565139112	0.00737705078871072	0.519392681380295	-0.0146470061483338	0.0225043742222888	0.912744849497854	-0.00178161090603821	0.0161451194633782	0.46791792688615	0.30032138039681	0.94704303069527	not_robust	NA	NO PLEIOTROPIC SNPS FOR REMOVAL	THERE WERE 2 OUTLITER SNPs IN RADIAL ANALYSIS	NA	NA	NA
ieu-b-4900	Anti-Cytomegalovirus IgG levels	8	5e-06	0.993793318552989	0.945347182559951	1.04472217003506	0.807097313273859	-0.00622602296693718	0.0254984729795535	0.477241372573941	-0.0241766397148236	0.0340158432920958	0.761206466196776	-0.0492631970608323	0.154878428537132	0.484477474778045	-0.0463893491484246	0.0628526401050352	0.44341238941793	0.787185949074668	0.951140266743805	not_robust	NA	NO PLEIOTROPIC SNPS FOR REMOVAL	NA	NA	NA	NA
ieu-b-4901	Anti-Epstein-Barr virus IgG levels	10	5e-06	1.03311911709503	0.989746664014172	1.07839222794483	0.13648534948695	0.0325824952950542	0.0218820198114442	0.834838289649418	0.00640658104652472	0.0307269521125637	0.193422178215339	0.124399120893553	0.087613822126288	0.963863372106438	-0.00252746243685997	0.0542579530165101	0.474099137893913	0.309989115159225	0.959461744116858	not_robust	NA	NO PLEIOTROPIC SNPS FOR REMOVAL	NA	NA	NA	NA
ieu-b-4902	Anti-Feline herpes virus IgG levels	53	5e-05	1.01075180756393	0.998287089759491	1.02337216114844	0.0911792650453902	0.0106944178764284	0.00633101878831641	0.891977940745457	0.00145591587449766	0.0107208851737934	0.996600913025347	0.000132823288465072	0.0310257223598424	0.486027080464122	-0.0187294422541084	0.0266934891901187	0.988746632594726	0.725748034781587	0.944618748157995	not_robust	NA	NO PLEIOTROPIC SNPS FOR REMOVAL	THERE WERE 3 OUTLITER SNPs IN RADIAL ANALYSIS	NA	NA	NA
ieu-b-4903	Anti-Influenza virus subtype H1N1 IgG levels	6	5e-06	0.985839250112404	0.970092940920957	1.00184114950835	0.0825486318369487	-0.014261970011079	0.00821501361285745	0.192835589627675	-0.0173080125754884	0.0132909913555831	0.799999845065278	0.0324239066338359	0.119768047837598	0.412369369356183	-0.0170499663181171	0.0190753539405258	0.718962361004275	0.715452807637591	0.96237552273756	not_robust	NA	NO PLEIOTROPIC SNPS FOR REMOVAL	NA	NA	NA	NA
ieu-b-4904	Anti-Influenza virus subtype H3N2 IgG levels	38	5e-05	1.00352354784611	0.995252299129782	1.0118635364743	0.404857955453075	0.00351735469504162	0.00422263351869905	0.886401220381117	0.000921216797086052	0.00644841550429984	0.262274666584692	-0.0273374350575369	0.0240037601426096	0.770614041395835	-0.00399467847599373	0.0136003447765483	0.791553158945301	0.198227779095986	0.94680301590562	not_robust	NA	NO PLEIOTROPIC SNPS FOR REMOVAL	NA	NA	NA	NA
ieu-b-4905	Anti-Helicobacter pylori IgG levels	7	5e-06	0.967215487578583	0.931255691325379	1.00456384656339	0.0846285647643565	-0.0333339670113882	0.0193303218394463	0.264052468505417	-0.0393760878828017	0.0352559371602351	0.468735725777774	-0.0790971092097725	0.10093729365197	0.455775888252532	-0.0389937594833642	0.0489202973630219	0.773940304134171	0.658514374353956	0.948627838026541	not_robust	NA	NO PLEIOTROPIC SNPS FOR REMOVAL	NA	NA	NA	NA
ieu-b-4906	Anti-Herpes simplex virus 1 IgG levels	32	5e-05	0.985989366450336	0.977506673064896	0.994545671698543	0.00137119715352197	-0.0141097089707827	0.00440839362769376	0.14098504554219	-0.0107184999824145	0.00728093326854151	0.197083898712615	-0.026455053561894	0.0200538999807753	0.934227802267671	0.00126480793878977	0.015202100440779	0.883476043511763	0.52849499199587	0.947732341818881	all_significant	NA	NO PLEIOTROPIC SNPS FOR REMOVAL	THERE WERE 1 OUTLITER SNPs IN RADIAL ANALYSIS	1.77163147915459e-06	0.558890165618518	0.116974789491459
ieu-b-4907	Anti-Measles virus IgG levels	6	5e-06	0.982725031603518	0.965069523808723	1.00070353887949	0.0595696848275291	-0.0174259216643129	0.00924959855935879	0.147291888810161	-0.0191196332047186	0.013193563976882	0.842499899316477	-0.00958571665033073	0.0452239758367155	0.322075928674738	-0.0212604210421157	0.0193553887764719	0.571948590329321	0.867167448368229	0.968950090119151	not_robust	NA	NO PLEIOTROPIC SNPS FOR REMOVAL	NA	NA	NA	NA
ieu-b-4908	Anti-Saccharomyces cerevisiae IgA levels	6	5e-06	1.0070527822419	0.993298805492206	1.02099720709782	0.316496227097278	0.00702802769734317	0.00701621225707771	0.958827159324787	-0.000495518926608556	0.0095983503656613	0.285189424098003	0.0405039502172672	0.0328582817538599	0.76077192998481	-0.00447687424927621	0.0139210361601678	0.506459025553362	0.35423591120866	0.958367353163499	not_robust	NA	NO PLEIOTROPIC SNPS FOR REMOVAL	NA	NA	NA	NA
ieu-b-4909	Anti-SAG1 protein domain IgG levels	47	5e-05	0.996307841771859	0.988350358770209	1.00432939267732	0.365941754516048	-0.00369899106813418	0.00409134637090845	0.819458696832257	-0.00170702221992772	0.00747902598613512	0.13763285722717	0.0356757331978907	0.0236016653724624	0.632883914625152	-0.008322326113947	0.0173065888608044	0.997055422754555	0.0925465009701968	0.946281336494978	not_robust	NA	NO PLEIOTROPIC SNPS FOR REMOVAL	THERE WERE 1 OUTLITER SNPs IN RADIAL ANALYSIS	NA	NA	NA
ieu-b-4910	Anti-Toxoplasma gondii IgG levels	57	5e-05	1.02013099344127	1.00556447809943	1.03490851799616	0.00660293017495801	0.0199310439928195	0.00733775020842998	0.0427803163407159	0.0279249406816696	0.0137843186457854	0.930232703143902	-0.00384470121777695	0.0437126365618723	0.102690522990981	0.0503946190572812	0.0303750189836666	0.999424184684519	0.577735129008324	0.948414290760016	all_significant	NA	NO PLEIOTROPIC SNPS FOR REMOVAL	THERE WERE 1 OUTLITER SNPs IN RADIAL ANALYSIS	0.604106358952577	-0.0626409538169418	0.120810832604189
ieu-b-4911	Anti-Theiler's virus IgG levels	7	5e-06	0.962142847556528	0.946352176616093	0.978196998937871	4.85484999715199e-06	-0.0385923491565059	0.00844293384266647	0.020099601250545	-0.031111127545882	0.0133841040970141	0.783827620143061	-0.0117063400674531	0.0404380282815009	0.102749799095401	-0.0308471727007565	0.0160360414234845	0.614548457927532	0.523649423101409	0.948303402757912	all_significant	NA	NO PLEIOTROPIC SNPS FOR REMOVAL	NA	0.00642690618522792	0.434905336820358	0.159588535914542
ieu-b-4912	Head and neck cancer	8	5e-06	53.0879420773649	0.0191673138655904	147038.318137482	0.326025273735442	3.97194982293912	4.04413197778356	0.495903365285228	4.00651552299121	5.88371792730137	0.362653470193023	19.2143316232181	19.5065527225045	0.361968699695992	9.43938882868061	9.67985708934454	0.609296094043118	0.4520400071199	0.960857910274042	not_robust	22.3960611790715	NO PLEIOTROPIC SNPS FOR REMOVAL	NA	NA	NA	NA
ieu-b-4913	Laryngeal cancer	15	5e-06	25.4461708217653	0.000785382734709416	824448.489729063	0.54133471166198	3.23656527280673	5.29893095493267	0.560585520962527	5.33279199580158	9.16331321919472	0.383636800504469	33.7972323706492	37.4831841779113	0.532798440409353	10.4799169378979	16.3866751711034	0.842705571120922	0.422298819385845	0.943495013913472	not_robust	22.6012816088645	NO PLEIOTROPIC SNPS FOR REMOVAL	NA	NA	NA	NA
ieu-b-4914	Leukaemia	8	5e-06	0.202040441808607	0.000278058812910547	146.804698254068	0.634233406600353	-1.59928739464637	3.36142373202559	0.611982096174875	2.65816946727544	5.24039326634625	0.732358458897121	-5.38244135839885	15.0204381934867	0.56618918855351	4.99035409900157	8.29038928017773	0.658493878549009	0.802697367825214	0.955328913688249	not_robust	25.8907884039558	NO PLEIOTROPIC SNPS FOR REMOVAL	NA	NA	NA	NA
ieu-b-4915	Liver & bile duct cancer	15	5e-06	52.0632158778919	0.00191144800392885	1418075.95183158	0.448107804452461	3.95245867018819	5.210384120968	0.791429228592672	-2.21812242265451	8.38751870058662	0.465331500604926	14.8582074579432	19.7529296388928	0.626062334076805	-6.84596246446675	13.7407683988358	0.650612847733568	0.573656308009848	0.959365321215928	not_robust	23.5386453909705	NO PLEIOTROPIC SNPS FOR REMOVAL	NA	NA	NA	NA
ieu-b-4953	Liver cell carcinoma	8	5e-06	3772352.56511754	1.24612137003183	11419950109021.4	0.0467123120784381	15.1432093873807	7.61386406328011	0.412882790310777	11.9198831477183	14.5571941474499	0.817133725539115	-8.3923846672147	34.7363851578881	0.770698190941037	6.08883337361735	20.0953317533888	0.83561436003082	0.50279764994719	0.964528829653315	not_robust	26.2666603225527	NO PLEIOTROPIC SNPS FOR REMOVAL	THERE WERE 2 OUTLITER SNPs IN RADIAL ANALYSIS	0.0891908261981358	0.000275634398697333	0.000162168251714135
ieu-b-4954	Lung cancer	11	5e-06	0.579849559203972	0.00489128922559157	68.739650387036	0.823001134744989	-0.544986589769466	2.43638406895865	0.238587275341275	-3.73814306810871	3.17188205662361	0.344149332899684	9.36425371677781	9.37883343144953	0.309830449650183	-6.2863168869305	5.87589346059765	0.35949683216591	0.302636216540513	0.965564699853252	not_robust	26.5011534069997	NO PLEIOTROPIC SNPS FOR REMOVAL	NA	NA	NA	NA
ieu-b-4955	Lung cancer	12	5e-06	0.863629067132113	0.00988266109666744	75.4710860060754	0.948746471523303	-0.146611922811434	2.28079670352497	0.39035767458462	-2.77969139610216	3.23607920729555	0.267868855506868	10.0785021114135	8.58996587402956	0.32990817832544	-5.95250508612608	5.83919840750651	0.40527332754616	0.245851669294152	0.965139130821774	not_robust	26.295739593726	NO PLEIOTROPIC SNPS FOR REMOVAL	NA	NA	NA	NA
ieu-b-4956	Lymphoid leukaemia	7	5e-07	211.181611086989	0.0320175999891667	1392911.17624014	0.232875522018184	5.3527184793245	4.48683061583665	0.45916134604201	4.31101858739949	5.82390232309456	0.434913319332086	14.2921495266685	16.844974449473	0.501344410730013	5.50590165918141	7.698220865353	0.465339860365932	0.603855620783343	0.958213269306311	not_robust	36.3037505517744	NO PLEIOTROPIC SNPS FOR REMOVAL	NA	NA	NA	NA
ieu-b-4957	Multiple myeloma	8	5e-06	1.74239929907249	0.00696417356885653	435.939065474325	0.843765971873122	0.555263070919442	2.8174690839674	0.974168836787099	-0.232984125747762	7.19526085729952	0.663369531771147	9.97285295595629	21.7957261431768	0.883116831759405	-1.75992972913054	11.5426795325201	0.982127589437665	0.668567073925212	0.960687177574829	not_robust	22.9837739890218	NO PLEIOTROPIC SNPS FOR REMOVAL	THERE WERE 2 OUTLITER SNPs IN RADIAL ANALYSIS	NA	NA	NA
ieu-b-4958	Myeloid leukaemia	6	5e-06	2.94530839817322	0.000108097153130512	80250.4164922467	0.835765854074261	1.08021353086475	5.21055801022887	0.712967621955075	-3.5359460000666	9.61185513417933	0.544401253957943	22.4150015725846	33.8805146454932	0.690147284841141	-5.98815498137347	14.1698953026096	0.832306291880387	0.552278883186109	0.946454777748363	not_robust	23.6652471506466	NO PLEIOTROPIC SNPS FOR REMOVAL	NA	NA	NA	NA
ieu-b-4959	Malignant non-melanoma skin cancer	53	5e-08	0.858115438952205	0.633925929974953	1.1615901349819	0.321957591509778	-0.153016644311099	0.154493120791548	0.901484424609755	-0.0349170853579727	0.282075365695216	0.57735885986031	0.249425348030905	0.444731068953459	0.798998246631494	0.0990455884451125	0.386970409916478	0.994360291140472	0.313200196946036	0.989301502542959	not_robust	95.3036645963032	REMOVED 2 PLEIOTROPIC SNP	THERE WERE 3 OUTLITER SNPs IN RADIAL ANALYSIS	NA	NA	NA
ieu-b-4960	Oesophageal cancer	8	5e-06	1.00921242860537	2.82692125573471e-05	36028.9386902937	0.998631970429383	0.00917025301349606	5.34842219082476	0.70073366909712	-2.95110000711919	7.67855194492173	0.523892536888966	20.7945272864945	30.7354498424681	0.693727922820579	-4.74734217388854	11.5653766672293	0.474203690516256	0.517377245810267	0.951868784576852	not_robust	23.0601578422598	NO PLEIOTROPIC SNPS FOR REMOVAL	NA	NA	NA	NA
ieu-b-4961	Oral cavity cancer	7	5e-06	0.951560716810426	7.47110662476041e-08	12119594.1010386	0.995253805916252	-0.0496517826050635	8.34693154624306	0.755039955752412	3.57455477594171	11.4568789087076	0.189648127914815	46.4217849933573	30.5955527541236	0.863601645322014	3.12397529411212	17.4228944189546	0.438518780755941	0.174887698192605	0.958513084066838	not_robust	23.1918399729648	NO PLEIOTROPIC SNPS FOR REMOVAL	NA	NA	NA	NA
ieu-b-4962	Oral and oropharyngeal cancer	6	5e-06	304.546620889199	0.000213231344963343	434967215.120151	0.428990218055722	5.71882418179884	7.2305903249357	0.55847553109934	4.58086888769769	7.82910831423136	0.507887120238175	23.3839157934179	32.1968226853373	0.564895761002946	-9.04440170304228	14.6841434742843	0.192389023468506	0.602001718216234	0.961299398917222	not_robust	23.1985510225463	NO PLEIOTROPIC SNPS FOR REMOVAL	NA	NA	NA	NA
ieu-b-4963	Ovarian cancer	58	5e-05	1.10853818009117	0.223236466586985	5.50473189039218	0.899712464618902	0.103042192504239	0.817635649774665	0.514867021028028	0.889762113721896	1.36617858760233	0.124958057337858	-6.26466619516493	4.02195539144121	0.210890620767631	4.32752396674538	3.41999471549937	0.94439943174297	0.108572185357144	0.945728147837595	not_robust	18.2332078699438	NO PLEIOTROPIC SNPS FOR REMOVAL	THERE WERE 4 OUTLITER SNPs IN RADIAL ANALYSIS	NA	NA	NA
ieu-b-4964	Pan cancer	10	5e-08	0.903718566955997	0.357388271996431	2.28520998660291	0.830632540397957	-0.101237286798952	0.473313879989605	0.660088960008542	0.282001218541094	0.641217390921664	0.730998984285391	0.738637224925152	2.07444318448146	0.63797425562872	0.456124608380465	0.936812432386478	0.474284460140103	0.687646808380011	0.982067506229122	not_robust	50.9000023122743	NO PLEIOTROPIC SNPS FOR REMOVAL	THERE WERE 1 OUTLITER SNPs IN RADIAL ANALYSIS	NA	NA	NA
ieu-b-4965	Colorectal cancer	7	5e-08	68.6956464277091	5.54854855232174	850.509244646721	0.000984952340278913	4.22968582644459	1.28374972193536	0.0620914871289394	3.62499414663308	1.94302786578625	0.34537162888461	8.04922070928666	7.72868361254191	0.509375958280444	2.15896646653852	3.07843171520951	0.573851262734173	0.636325844655134	0.981970246429718	all_significant	52.5052522280794	NO PLEIOTROPIC SNPS FOR REMOVAL	THERE WERE 1 OUTLITER SNPs IN RADIAL ANALYSIS	0.10796455359676	-0.00117135748818021	0.000728723727241055
ieu-b-4966	Pan cancer	29	5e-08	1.17199005491975	0.789534587193071	1.73970933143542	0.431012791098001	0.158703205555465	0.201538185110834	0.99412703198078	-0.00242757726551262	0.329800694215541	0.292690920528732	-0.807748336895569	0.752671527508461	0.944127659690307	0.0412371535237002	0.583150085504363	0.886661246166528	0.186247103650007	0.982986670624015	not_robust	58.0444275793213	REMOVED 1 PLEIOTROPIC SNP	THERE WERE 2 OUTLITER SNPs IN RADIAL ANALYSIS	NA	NA	NA
ieu-b-4967	Appendicitis	6	5e-06	0.972505637132859	0.918921545031079	1.02921432125438	0.334967918907293	-0.0278794069686914	0.0289158792017941	0.478758350437088	-0.0231397661718757	0.0326693960145549	0.280771113304481	0.0992810220025515	0.0796823083518079	0.592427029344166	-0.0207064706818318	0.0362354166778801	0.263414930339848	0.16749278000786	0.973041261358652	not_robust	33.3833472930393	NO PLEIOTROPIC SNPS FOR REMOVAL	NA	NA	NA	NA
ieu-b-4968	Oropharyngeal cancer	11	5e-06	91.6799050526721	0.00525281894581433	1600132.24845006	0.364572548237298	4.5183032173275	4.98331307232043	0.411070099064908	5.991143797835	7.28839019959824	0.773397477488239	-8.5835546610754	28.9259540671681	0.390173588983637	11.9878375514294	13.34595277524	0.660110639057176	0.655073760851429	0.961134483209258	not_robust	23.3949969937645	NO PLEIOTROPIC SNPS FOR REMOVAL	NA	NA	NA	NA
ieu-b-4969	Melanoma skin cancer	8	5e-08	0.217121490762733	0.021477872938201	2.19489806493753	0.19567719573598	-1.52729821684171	1.18032337889107	0.15906007741208	-2.35886939879931	1.67504810895169	0.86749816429916	-0.520071783233743	2.98687277624025	0.275270986246759	-2.48290616682141	2.09808261108165	0.587213853902704	0.719924044364247	0.989129846423293	not_robust	81.2024977104486	REMOVED 1 PLEIOTROPIC SNP	NA	NA	NA	NA
ieu-b-4970	Cellulitis	12	5e-06	0.984352193133771	0.934785759112266	1.03654685651977	0.549637279917725	-0.015771526116521	0.0263604002405966	0.67657159115622	-0.0181932896353909	0.0436137177369265	0.558798042125316	0.0778835411031861	0.12878012337639	0.980143152351896	-0.00174542643514092	0.0685524934472037	0.789145769978505	0.469387947685177	0.964156519790712	not_robust	26.1530007855847	NO PLEIOTROPIC SNPS FOR REMOVAL	THERE WERE 3 OUTLITER SNPs IN RADIAL ANALYSIS	NA	NA	NA
ieu-b-4971	Cholecystitits	12	5e-06	1.00014008193426	0.970867255125106	1.03029552002202	0.99262599697844	0.000140072123703896	0.0151559191882742	0.359966025150044	0.021310543986015	0.023279276384098	0.412421913853523	0.0321175057544951	0.0375522828980268	0.47180713369944	0.0197210118290012	0.0264661030240477	0.668952628913791	0.360308411687216	0.970342376325682	not_robust	31.9159931026082	NO PLEIOTROPIC SNPS FOR REMOVAL	THERE WERE 1 OUTLITER SNPs IN RADIAL ANALYSIS	NA	NA	NA
ieu-b-4972	Endocarditis	6	5e-06	0.984858090259906	0.959940464573963	1.01042251446382	0.243222272633929	-0.0152577189913687	0.0130746395514034	0.306157406776165	-0.0185761960641891	0.0181529024959435	0.270483947279917	0.0924805777382632	0.0723829098508935	0.531733002703452	-0.0191358851478227	0.0285016382676932	0.572396547502689	0.202880865349361	0.952008771628034	not_robust	22.8629291610631	NO PLEIOTROPIC SNPS FOR REMOVAL	THERE WERE 2 OUTLITER SNPs IN RADIAL ANALYSIS	NA	NA	NA
ieu-b-4973	LRTI	14	5e-06	0.909379460279748	0.876552367874633	0.943435935018731	4.10380860413875e-07	-0.094992823859327	0.0187581663109182	0.0107086209631704	-0.109742298503698	0.0430013547839382	0.186042280426615	-0.197396199864048	0.140724883337016	0.152001697486497	-0.103957526393601	0.0683114711980324	0.990305394287514	0.468169943179829	0.951162284721308	all_significant	24.2741870314673	NO PLEIOTROPIC SNPS FOR REMOVAL	THERE WERE 1 OUTLITER SNPs IN RADIAL ANALYSIS	0.98525549244493	-0.000505434675208244	0.0273495447829712
ieu-b-4974	LRTI (critical care)	46	5e-05	0.995213047074736	0.986571835008619	1.00392994602276	0.280826486522842	-0.00479844708040861	0.00444933216216239	0.599817949475411	-0.00341987721040238	0.00651824425511492	0.629923955778903	-0.0085806480278942	0.0176838492473459	0.545687373367512	0.00930295638588219	0.0152796302140001	0.443515711243923	0.82599921666152	0.945806994649448	not_robust	18.2163774044135	NO PLEIOTROPIC SNPS FOR REMOVAL	NA	NA	NA	NA
ieu-b-4975	Osteomyelitis	6	5e-06	0.996871839410915	0.950170186787851	1.04586891698843	0.898161783440295	-0.00313306351084153	0.0244801545580944	0.543981068011097	0.0241556110887341	0.0398079372776415	0.70549709528129	-0.0644543311503388	0.158739306837339	0.609429459026946	0.0307534104065815	0.0564699757400308	0.718452059984595	0.713320093342481	0.0667826329392208	not_robust	21.3156974679392	NO PLEIOTROPIC SNPS FOR REMOVAL	THERE WERE 1 OUTLITER SNPs IN RADIAL ANALYSIS	NA	NA	NA
ieu-b-4976	Pneumonia	13	5e-06	0.947751270010587	0.892692432338855	1.00620598681823	0.0788511813886685	-0.0536631845595935	0.0305357109926742	0.418972139462106	-0.0488653749769303	0.0604615520974575	0.792547673402542	-0.0585920208359479	0.217425491466951	0.897685744699199	-0.0128266290060937	0.0976626979385281	0.935962168771228	0.981932638960522	0.95983062114758	not_robust	23.2236959993473	NO PLEIOTROPIC SNPS FOR REMOVAL	THERE WERE 1 OUTLITER SNPs IN RADIAL ANALYSIS	NA	NA	NA
ieu-b-4977	Pneumonia (28 day death in critical care)	9	5e-06	1.00451581281259	0.985916827990334	1.0234656611424	0.636548945700998	0.00450564712265793	0.00953516735257654	0.840398053365111	0.00246212761812741	0.0122260128377541	0.800641946171819	-0.00858956037135323	0.0327471135063934	0.980337671081526	0.000497345570437402	0.0195602195330568	0.271939654493267	0.686909229781559	0.959821376852337	not_robust	22.9093459306822	NO PLEIOTROPIC SNPS FOR REMOVAL	NA	NA	NA	NA
ieu-b-4978	Pneumonia (critical care)	56	5e-05	1.01699387939117	1.00224070576982	1.03196422253143	0.0238085104438913	0.0168510987505466	0.007455561029681	0.180275857632781	0.0157054615264025	0.0117213145843197	0.020801512947278	0.0821538249696096	0.0344980670135681	0.652258656374066	0.0129471635330681	0.0285745747395676	0.925752920083562	0.0556766435783445	0.945655930910101	all_significant	18.1749359075826	NO PLEIOTROPIC SNPS FOR REMOVAL	THERE WERE 2 OUTLITER SNPs IN RADIAL ANALYSIS	0.492307557894115	0.0549233496363348	0.0799881867371301
ieu-b-4979	Pneumonia (death)	7	5e-06	1.02727979288497	0.983272374572767	1.07325681078787	0.228264678035025	0.0269143309258881	0.0223384913896676	0.841824133946384	0.00615149262092047	0.0308251641994035	0.775916859613563	0.0441990776059746	0.147103901218523	0.918315874246941	0.00473121517554936	0.0442380718528727	0.514439159370304	0.909791387537164	0.955674229539671	not_robust	22.5671217675265	NO PLEIOTROPIC SNPS FOR REMOVAL	NA	NA	NA	NA
ieu-b-4980	Sepsis	7	5e-06	1.02418772375907	0.976646093334988	1.07404360766638	0.32435678025368	0.0238998337989945	0.0242503900534274	0.81335632630657	0.013452972685178	0.0569803670080206	0.446618533174172	-0.207865308347132	0.251774031331129	0.967122298375536	0.00347890497837902	0.0809675320098099	0.944218293984538	0.3923022474086	0.955286341346326	not_robust	22.0155595331138	NO PLEIOTROPIC SNPS FOR REMOVAL	NA	NA	NA	NA
ieu-b-4981	Sepsis (28 day death in critical care)	47	5e-05	0.991696532269454	0.986070395231423	0.997354769873656	0.00407250715088402	-0.00833813354977215	0.00290275439805032	0.0578457337099194	-0.00910794245833787	0.00480157606411526	0.637502146509833	-0.00625084992035768	0.0131760677047611	0.237929082968744	-0.0126797053434739	0.0106041416598394	0.887478587760566	0.870651942512791	0.945755126117091	all_significant	18.3409591952536	NO PLEIOTROPIC SNPS FOR REMOVAL	THERE WERE 3 OUTLITER SNPs IN RADIAL ANALYSIS	0.146192963569414	-0.323741954259214	0.222792322997106
ieu-b-4982	Sepsis (critical care)	52	5e-05	1.01352761897293	1.00449708590142	1.02263933747414	0.00325430630022329	0.0134369376219199	0.00456629254956886	0.0967375563019199	0.0138515063655238	0.00833985997538441	0.197513923869978	0.0389008156458	0.0297851947756212	0.339440010572215	0.018925450323538	0.0196258619196869	0.997989987081542	0.385889697973926	0.946884005688659	all_significant	18.7002084221955	NO PLEIOTROPIC SNPS FOR REMOVAL	THERE WERE 3 OUTLITER SNPs IN RADIAL ANALYSIS	0.0874088907809348	0.222680928232544	0.130281650801513
ieu-b-5063	URTI	8	5e-06	1.02048208735577	0.981661565162042	1.06083779539855	0.30553499849894	0.0202751503021163	0.0197876625811655	0.187135437975395	0.0357933097819808	0.0271346295786835	0.336207005322172	0.0784834191239434	0.0750906597692114	0.271376315686789	0.0529590713540262	0.044355433704345	0.47297624662771	0.451287705490745	0.92676442284163	not_robust	23.0407792720558	REMOVED 1 PLEIOTROPIC SNP	NA	NA	NA	NA
ieu-b-5065	UTI	10	5e-06	0.983382639674762	0.90222553053446	1.07184000373038	0.702973193163969	-0.0167569775313201	0.0439458055048448	0.944753014244005	0.00455629373378797	0.0657499929572198	0.822916707048249	0.0547153045415276	0.23659485576524	0.782142211305031	0.0344055903917315	0.120749028977584	0.622117466321265	0.765308008942537	0.959386979660098	not_robust	23.9537641546758	NO PLEIOTROPIC SNPS FOR REMOVAL	THERE WERE 1 OUTLITER SNPs IN RADIAL ANALYSIS	NA	NA	NA
ieu-b-5067	Alzheimer's disease	7	5e-06	0.109893461897708	0.000903761416722544	13.3625675365276	0.367286457263766	-2.20824391071888	2.44933736798001	0.332258809016784	-2.81267335844764	2.90093686235631	0.384819323141182	-3.76840255335529	3.95844152619933	0.353486789472576	-2.85869517217553	2.84316617326592	0.552325850711874	0.612912628481351	0.98960918529878	not_robust	135.777023945912	NO PLEIOTROPIC SNPS FOR REMOVAL	NA	NA	NA	NA
ieu-b-5086	Sepsis (28 day death)	10	5e-06	1.02062152445639	0.993331259463123	1.04866154795802	0.139911474633165	0.0204117794276869	0.0138279874334009	0.286719746473052	0.022361822823943	0.0209902131891269	0.163489309163729	0.122520606534088	0.0798518671192153	0.442206115227917	0.0253533315614716	0.0315405232738559	0.639242074109327	0.228438374906958	0.956902905659043	not_robust	21.6438303269429	NO PLEIOTROPIC SNPS FOR REMOVAL	NA	NA	NA	NA
ieu-b-5088	Sepsis (under 75)	6	5e-06	1.0795143716589	0.969075297887484	1.20253945298008	0.164676889269285	0.0765112841392261	0.0550633915568291	0.16454131424271	0.094976793132549	0.0683306414606383	0.572759454385573	0.2318875358426	0.378018894232529	0.349673869708653	0.111370889281502	0.10798928195059	0.31645586579162	0.69852163972161	0.960886822267491	not_robust	21.5544189748655	NO PLEIOTROPIC SNPS FOR REMOVAL	NA	NA	NA	NA
ieu-b-5089	LDL cholesterol	63	5e-08	0.944238253113472	0.893147134890344	0.998251960750279	0.043213008249497	-0.0573767579080747	0.0283812189055851	0.0487703321198229	-0.0848373960678189	0.0430516867283328	0.00646537588875342	-0.135435149364519	0.0480228926208225	0.0407054040043794	-0.0851869333661976	0.0407549974637922	0.493653968928939	0.0478561951773029	0.991818401086464	not_robust	NA	NO PLEIOTROPIC SNPS FOR REMOVAL	THERE WERE 3 OUTLITER SNPs IN RADIAL ANALYSIS	0.76754049852821	0.00357680894872303	0.0121004295443342
ieu-b-5102	Schizophrenia	132	5e-08	0.989311640839258	0.96826876533085	1.01081183008691	0.327264130278515	-0.0107458899787755	0.0109692296577931	0.572011894312663	-0.00961625601322725	0.0170171824138168	0.0358282011085898	-0.0969057883634085	0.0456906359005733	0.943138112466236	-0.00323366492621224	0.0452493829923392	0.740656733051007	0.0535823365062025	0.978209253591764	not_robust	45.4056182222972	NO PLEIOTROPIC SNPS FOR REMOVAL	THERE WERE 14 OUTLITER SNPs IN RADIAL ANALYSIS	NA	NA	NA
ieu-b-5106	Age at menarche	146	5e-08	0.960966291262718	0.928715628841296	0.994336893086817	0.0222497012947715	-0.0398159473567888	0.0174167062526845	0.234560058361499	-0.0338578407864736	0.0284832241019833	0.526736796643927	0.0386955807258781	0.0609823198245584	0.516084695425809	-0.0373484301895269	0.0573719400440314	0.880574021481478	0.178203684595148	0.984153531938984	all_significant	NA	NO PLEIOTROPIC SNPS FOR REMOVAL	THERE WERE 18 OUTLITER SNPs IN RADIAL ANALYSIS	0.948648206734745	0.000802622224332981	0.0124622217311846
ieu-b-5107	Comparative body size at age 10, Males and Females	191	5e-08	1.05819792220592	0.976787253028872	1.14639379157401	0.166061727180734	0.0565673879685995	0.0408437724306796	0.741681975788604	0.0262325644281872	0.0795826220686087	0.431785894104098	0.0792269104181641	0.100564073165213	0.750799942748779	0.0320872885212609	0.100889083338877	0.987487261340353	0.800110514688362	0.986331027317231	not_robust	NA	NO PLEIOTROPIC SNPS FOR REMOVAL	THERE WERE 22 OUTLITER SNPs IN RADIAL ANALYSIS	NA	NA	NA
ieu-b-5108	Comparative body size at age 10, Females	104	5e-08	1.06243086231895	0.974324155084011	1.15850493012817	0.170345473413748	0.060559548940605	0.0441687609969742	0.764576064468449	0.0225979184495589	0.0754579253154417	0.5976581726921	0.0574972533907168	0.108602353341417	0.832634916311373	0.0196932146296718	0.0929539051662959	0.785767175695681	0.975123341812571	0.985426303152631	not_robust	NA	NO PLEIOTROPIC SNPS FOR REMOVAL	THERE WERE 11 OUTLITER SNPs IN RADIAL ANALYSIS	NA	NA	NA
ieu-b-5109	Comparative body size at age 10, Males	50	5e-08	1.0919049949859	0.97532068142318	1.22242513747933	0.126952945657048	0.0879238726092519	0.0576085870647136	0.705024990093562	0.0371249156854224	0.0980723891331583	0.976665318457922	-0.00427204689540843	0.145294285012663	0.761592362615218	0.0368395819520682	0.120751213471983	0.761696290096327	0.485568548591713	0.985786851367927	not_robust	NA	NO PLEIOTROPIC SNPS FOR REMOVAL	THERE WERE 5 OUTLITER SNPs IN RADIAL ANALYSIS	NA	NA	NA
ieu-b-5110	Bipolar disorder bip2021	39	5e-08	1.02025289892961	0.982815183698327	1.05911670377061	0.293163939779527	0.0200505366911768	0.0190738396515991	0.499057690584735	0.0208578719094512	0.0308560655408347	0.790582957109258	0.0339253865490571	0.126832076093488	0.765854143413465	0.0190023252628043	0.0633527922193085	0.809367992749026	0.912230782839548	0.97353513440466	not_robust	NA	NO PLEIOTROPIC SNPS FOR REMOVAL	THERE WERE 4 OUTLITER SNPs IN RADIAL ANALYSIS	NA	NA	NA
ieu-b-5111	Bipolar disorder bip2021 noUKBB	36	5e-08	0.997678493098606	0.995002270076999	1.00036191426425	0.0898932989312883	-0.00232420577632058	0.00137043600275752	0.405952952322049	-0.0016237660732561	0.00195390439937926	0.978422749751163	0.000586200858470645	0.0215150431298484	0.595383429128711	-0.00232938144189887	0.00434627106308042	0.574266449170006	0.892963214105587	0.974908386280971	not_robust	NA	NO PLEIOTROPIC SNPS FOR REMOVAL	THERE WERE 2 OUTLITER SNPs IN RADIAL ANALYSIS	NA	NA	NA
ieu-b-69	sepsis	8	5e-07	1.00616852534469	0.941477783105584	1.07530429242298	0.856072542714218	0.00614957787094898	0.0339051563127713	0.498077830672785	0.0340755316701616	0.0502947073185403	0.318268562926211	0.167649109795212	0.154058802338887	0.528806025053881	0.0503041167464412	0.0759219289723844	0.627642932680079	0.320082986938324	0.961944888002673	not_robust	24.3096900147459	NO PLEIOTROPIC SNPS FOR REMOVAL	THERE WERE 2 OUTLITER SNPs IN RADIAL ANALYSIS	NA	NA	NA
ieu-b-72	Urinary sodium-potassium ratio	22	5e-08	1.32961988571897	1.053270130454	1.67847638453137	0.0165482534507862	0.284893101173696	0.118874166722839	0.0745821940429249	0.291716596068222	0.163607664543414	0.573920651195565	0.387337938081872	0.677565274671708	0.356439796885677	0.283218133862839	0.300360096351719	0.235222451579996	0.879389194633966	0.975445035333674	all_significant	NA	NO PLEIOTROPIC SNPS FOR REMOVAL	THERE WERE 2 OUTLITER SNPs IN RADIAL ANALYSIS	0.299567133974711	0.00574740025684788	0.00554039929897628
ieu-b-73	Alcoholic drinks per week	28	5e-08	1.10215558255685	0.881061114325009	1.37873174563135	0.394497956695452	0.0972678827589912	0.114232739256631	0.16975529713967	0.209333486907857	0.152465356080208	0.086692035239189	0.630034222146821	0.353861945562765	0.12432859583422	0.361427163633823	0.227851480260572	0.174610833750882	0.124862214932147	0.981410846255584	not_robust	54.2891604480082	NO PLEIOTROPIC SNPS FOR REMOVAL	THERE WERE 2 OUTLITER SNPs IN RADIAL ANALYSIS	NA	NA	NA
ieu-b-7	Parkinson's disease	17	5e-08	0.987318979516186	0.960296188759955	1.01510219318027	0.367402030442249	-0.0127621108928802	0.0141588781911573	0.662423018318856	-0.00916345357301986	0.0209896411611249	0.566269025564682	0.0268790257701133	0.0458303787279124	0.488204465089476	0.0259041929475029	0.0365086836937794	0.431873519917059	0.377232008219381	0.980709212307814	not_robust	56.5393684725542	NO PLEIOTROPIC SNPS FOR REMOVAL	THERE WERE 2 OUTLITER SNPs IN RADIAL ANALYSIS	NA	NA	NA
ieu-b-85	Prostate cancer	106	5e-08	0.993517737918492	0.97733595030866	1.00996744798648	0.437621859898941	-0.0065033631803537	0.00837829785600732	0.884680815083587	0.00199919163741914	0.0137839096682309	0.78385582332448	0.00501652345496737	0.018241384320214	0.9360381579855	0.00139305387216099	0.0173173069625901	0.836284642820272	0.469308704392808	0.990160988838169	not_robust	110.243107820388	NO PLEIOTROPIC SNPS FOR REMOVAL	THERE WERE 7 OUTLITER SNPs IN RADIAL ANALYSIS	NA	NA	NA
ieu-b-89	Oral cavity and pharyngeal cancer	7	5e-06	1.00961730997604	0.983274099804467	1.03666628949747	0.477976875256081	0.00957135803822388	0.0134891406407846	0.979213224215093	-0.00045542652949415	0.0174792228232037	0.845441324683173	0.018160443669761	0.0884622087683369	0.63804215287777	-0.0130683604077477	0.0263878894405957	0.390100528470766	0.925381801400043	0.965313687869769	not_robust	25.1113307627256	NO PLEIOTROPIC SNPS FOR REMOVAL	NA	NA	NA	NA
ieu-b-90	Oral cavity and pharyngeal cancer	14	5e-06	0.990822051037283	0.979677666583596	1.00209320913202	0.110115681594551	-0.00922032582403248	0.00577109553376471	0.373615668700938	-0.0107654911338199	0.0120998493789938	0.915618437022147	-0.00451804442575969	0.0417530744741166	0.493013945509885	-0.0140511627963173	0.0199197006468669	0.98243403017277	0.909751243452264	0.958825167738878	not_robust	22.5728907067707	NO PLEIOTROPIC SNPS FOR REMOVAL	NA	NA	NA	NA
ieu-b-93	Oral cavity cancer	47	5e-05	1.00150069906402	0.992398906861121	1.01068596840572	0.74750239880639	0.00149957414048278	0.00465801164078502	0.938644879418672	-0.000529112738864379	0.00687398813418582	0.422572546497081	-0.0129982277713175	0.0160600738668965	0.569459647521922	-0.00829002154098071	0.0144686682940393	0.512607699594557	0.350110314683291	0.945625971960485	not_robust	18.0852923159071	NO PLEIOTROPIC SNPS FOR REMOVAL	THERE WERE 2 OUTLITER SNPs IN RADIAL ANALYSIS	NA	NA	NA
ieu-b-94	Oral cavity cancer	7	5e-06	1.02714121505244	1.01223238399038	1.04226963328358	0.000330905372396967	0.02677942397916	0.00745982195177258	0.0755541097638297	0.0234070483165388	0.0131715909076327	0.523244587891177	0.0237172236015118	0.0345752374418289	0.198314602795404	0.0246717240080535	0.0170620391570238	0.806207083352228	0.929539090211439	0.961263402040395	all_significant	22.9657274783796	NO PLEIOTROPIC SNPS FOR REMOVAL	THERE WERE 2 OUTLITER SNPs IN RADIAL ANALYSIS	0.273743400021928	-0.163568266596723	0.149448036237232
ieu-b-96	Oropharyngeal cancer	10	5e-06	1.00246791730553	0.995983748693259	1.00899429990237	0.456579793742067	0.00246487699874279	0.00331082403185255	0.719753085365809	0.00368487257955744	0.0102703108067125	0.750015172787691	0.008499093908567	0.0257698367861598	0.754666516248737	0.00480633504215436	0.0149176850718882	0.997595522184712	0.810903869444655	0.959937603617552	not_robust	23.7814336531495	NO PLEIOTROPIC SNPS FOR REMOVAL	NA	NA	NA	NA
ieu-b-97	Oropharyngeal cancer	56	5e-05	0.992372169663438	0.98636490585404	0.998416019545862	0.0134465789045405	-0.00765707102462702	0.00309787487099022	0.0849843568078374	-0.00996156616076842	0.00578330210319066	0.899216872359107	0.00199830008599158	0.0157039941886936	0.122188411716219	-0.0210422861117884	0.0134041055839949	0.998197600673058	0.525826639538336	0.94645826221888	all_significant	18.3676544434847	NO PLEIOTROPIC SNPS FOR REMOVAL	THERE WERE 2 OUTLITER SNPs IN RADIAL ANALYSIS	0.000326842982070205	-0.271353295081296	0.0755219342483349
met-a-303	Glutamine	6	5e-06	0.842181629817371	0.327622376982888	2.16490065218863	0.72141461924656	-0.171759575630204	0.481701044845501	0.18507313258205	-0.729259073957674	0.550261452548485	0.330579172203558	-1.39951441857671	1.26482605207149	0.292743622143214	-0.714450074270034	0.607822835109564	0.299305542561719	0.353748411139559	0.974711643754607	not_robust	32.9440013703992	NO PLEIOTROPIC SNPS FOR REMOVAL	NA	NA	NA	NA
met-a-304	Tryptophan	18	5e-08	1.24874990535698	0.6924714674547	2.25189975243433	0.460254374520649	0.22214297519042	0.300832254689479	0.491759220192723	0.326326625845132	0.474647615917589	0.807301614064096	1.17089258717772	4.72165336949037	0.796464215518167	0.223641433307755	0.853569853002294	0.765192420913712	0.842854596967792	0.971760943726236	not_robust	34.02829577919	NO PLEIOTROPIC SNPS FOR REMOVAL	NA	NA	NA	NA
met-a-305	Histidine	19	5e-05	1.45734003065049	0.955946190110845	2.22171497403019	0.080018183431567	0.376612877232941	0.215135985327935	0.937985366182344	0.027857499809071	0.358055250410955	0.529845135571446	-0.298309879661792	0.465124774309419	0.874785025587953	-0.0667367392759424	0.417515154363801	0.562048409389833	0.115604106598149	0.95371782445638	not_robust	20.7275315469234	NO PLEIOTROPIC SNPS FOR REMOVAL	THERE WERE 2 OUTLITER SNPs IN RADIAL ANALYSIS	NA	NA	NA
met-a-306	Leucine	11	5e-08	2.18436594619326	1.11157359467735	4.29252242922682	0.0233966705203612	0.78132560162722	0.344667825184503	0.124524501435261	0.845574560942286	0.550483989843043	0.945961146475574	-0.183252642557616	2.62938676057005	0.173027047236393	1.175662384165	0.801240829786974	0.773796430863329	0.718636689747802	0.974891944260065	not_robust	36.9189647943796	REMOVED 1 PLEIOTROPIC SNP	NA	0.896580380936398	0.00063814299638836	0.00490945835902696
met-a-307	Cholesterol	7	5e-07	0.38683266782449	0.193127977541435	0.774820483293818	0.00736529808657738	-0.949763062339244	0.354407730316051	0.00170632517089502	-1.27065920869675	0.405043641598908	0.0326533616160163	-2.4848240699423	0.848220389756501	0.0324794630974156	-1.30419502840679	0.471054484975447	0.229528736067553	0.110190258611677	0.968206098409425	not_robust	30.1271798969428	NO PLEIOTROPIC SNPS FOR REMOVAL	THERE WERE 1 OUTLITER SNPs IN RADIAL ANALYSIS	0.683252206530489	-0.00266508623605761	0.00653160597564265
met-a-308	Phenylalanine	19	5e-05	0.609736817982236	0.315765007141499	1.17739134734617	0.140591416728702	-0.494727860845115	0.335729147693904	0.213482475311081	-0.576244800943608	0.46320200526455	0.144222542447738	-1.96120606020391	1.28119102247617	0.31229222526329	-0.775511019227358	0.74597474514446	0.329063093628857	0.252277978181155	0.950910572494691	not_robust	19.3213062495604	NO PLEIOTROPIC SNPS FOR REMOVAL	THERE WERE 2 OUTLITER SNPs IN RADIAL ANALYSIS	NA	NA	NA
met-a-309	Creatinine	14	5e-06	1.08285664910527	0.560435184016796	2.09226429023833	0.812748202893504	0.0796025946274736	0.336042998653926	0.90399069895034	0.0612201387855966	0.507538451070964	0.973350382924776	0.0290370437731827	0.851280821522207	0.779415432297183	-0.249441170592565	0.872296940506829	0.51290623310711	0.949127052587394	0.96149301583085	not_robust	24.5349792759839	NO PLEIOTROPIC SNPS FOR REMOVAL	NA	NA	NA	NA
met-a-310	Lactate	39	5e-05	1.16016518877269	0.928747749297885	1.44924525120788	0.190602386062319	0.148562399094158	0.113510461946059	0.235637143248562	0.209136953717019	0.17634366092197	0.83877104844462	0.0909391492504952	0.443815781434269	0.713310484606176	0.112478550908993	0.303855769470304	0.692237740911503	0.89334931009831	0.94788409627833	not_robust	18.7604923789621	NO PLEIOTROPIC SNPS FOR REMOVAL	THERE WERE 1 OUTLITER SNPs IN RADIAL ANALYSIS	NA	NA	NA
met-a-311	3-hydroxybutyrate (BHBA)	35	5e-05	0.995356027462487	0.937368618201249	1.05693064837935	0.879190130230292	-0.00465478927940421	0.0306244297265872	0.925687054928904	0.00535511442386567	0.0574136289893543	0.844224002061326	0.0149851200229464	0.0756648215009554	0.72820081523837	-0.0214354362484073	0.0611743445022416	0.841482913764663	0.77129925539793	0.946708206366851	not_robust	18.4179411208478	NO PLEIOTROPIC SNPS FOR REMOVAL	THERE WERE 1 OUTLITER SNPs IN RADIAL ANALYSIS	NA	NA	NA
met-a-312	Arabinose	24	5e-05	0.918017438464019	0.843877052129378	0.998671566192599	0.0464874618056345	-0.085538892393902	0.042964069100044	0.0888772037147662	-0.123750719834742	0.0727367611723262	0.362020532843161	-0.0667293835311459	0.0716844468233727	0.136772830206881	-0.098457388438896	0.063859270799781	0.73497753496389	0.727128642491097	0.947189012967413	not_robust	18.3146600822218	NO PLEIOTROPIC SNPS FOR REMOVAL	THERE WERE 1 OUTLITER SNPs IN RADIAL ANALYSIS	0.978903453853163	0.000398794618366175	0.0150809040967039
met-a-313	Fructose	20	5e-05	1.14359954685292	0.997995417289935	1.31044682260527	0.0534680633814155	0.13418078521981	0.0694833570382029	0.0906492534212828	0.178056696551181	0.105235524082968	0.0431260614683534	0.439733994602871	0.202091974559554	0.191402331904567	0.210688739058938	0.155523628340839	0.620825159023688	0.121246273553753	0.947112103470006	not_robust	18.1027288776238	NO PLEIOTROPIC SNPS FOR REMOVAL	THERE WERE 1 OUTLITER SNPs IN RADIAL ANALYSIS	NA	NA	NA
met-a-314	Mannose	6	5e-06	1.18293725960131	1.01182050698931	1.38299288311206	0.0350822686635896	0.16800054859518	0.0797190602530292	0.490754779634518	0.117648084062389	0.170724967999908	0.915192495318703	0.0342276840992318	0.301886555626518	0.483592041950751	0.129396879322625	0.17110549872421	0.928123435845109	0.634632099180093	0.988721444108952	not_robust	73.8643278866124	NO PLEIOTROPIC SNPS FOR REMOVAL	NA	0.669656639736172	0.00261883567341182	0.00613857762216156
met-a-315	Pyruvate	10	5e-06	1.0899989524048	0.902768957760584	1.31605955879428	0.370135329378119	0.0861767351440792	0.0961557929476641	0.319923752421465	0.168784545604091	0.169698442578444	0.211340781144336	0.534874047196998	0.393696257945124	0.203180410426187	0.32767723362136	0.23876913958103	0.817394967390981	0.263128821963336	0.958936414527703	not_robust	22.2357954987225	NO PLEIOTROPIC SNPS FOR REMOVAL	NA	NA	NA	NA
met-a-316	Uridine	15	5e-06	0.76222665303896	0.477110897552557	1.21772416765847	0.255999563248048	-0.271511322590446	0.239028062702486	0.437319590248091	-0.273925544673482	0.352666235670338	0.311389895542161	-0.922482234260335	0.875805553531097	0.516608397839256	-0.369876743772889	0.555871932903681	0.561936449817972	0.45151011805229	0.963768477375536	not_robust	27.6026529865628	NO PLEIOTROPIC SNPS FOR REMOVAL	NA	NA	NA	NA
met-a-317	Linoleate (18:2n6)	9	5e-06	0.823243753706575	0.504416636257778	1.34359223963133	0.436421397717269	-0.194502945113603	0.249923340841891	0.43822152478251	-0.236273858915785	0.304790864020407	0.21267632041408	1.25825887487922	0.917688207748574	0.672380977680798	-0.207295851036055	0.472361373493878	0.249710573588229	0.146277437928807	0.958362418739423	not_robust	23.9313990930616	NO PLEIOTROPIC SNPS FOR REMOVAL	NA	NA	NA	NA
met-a-318	Allantoin	6	5e-06	1.05496729607533	0.910297011879022	1.22262951681138	0.477038737928664	0.0535097674668205	0.0752520987297774	0.298932957418934	0.136986580038838	0.131879628360622	0.266412630045156	0.211299973003094	0.163732023258163	0.289455239428875	0.153934520248345	0.129960079641954	0.788378372087003	0.268601920845795	0.950513133633276	not_robust	23.4383625706147	NO PLEIOTROPIC SNPS FOR REMOVAL	THERE WERE 2 OUTLITER SNPs IN RADIAL ANALYSIS	NA	NA	NA
met-a-319	Arachidonate (20:4n6)	8	5e-06	1.09923106337348	0.785603932693991	1.53806374993777	0.580921509657908	0.0946109020697898	0.171384396963858	0.243615673422748	0.180582484207956	0.15487388900419	0.0671596753945004	0.492674794516603	0.220816626866973	0.262023836138304	0.195761732463342	0.160481153398743	0.14235011992721	0.061003567536356	0.984322649115563	not_robust	68.6319292998794	NO PLEIOTROPIC SNPS FOR REMOVAL	THERE WERE 2 OUTLITER SNPs IN RADIAL ANALYSIS	NA	NA	NA
met-a-320	Deoxycholate	51	5e-05	1.00986313798396	0.956727151649216	1.06595026147301	0.721915689608337	0.00981481472469796	0.0275774749486948	0.513670135836296	0.0318564025444872	0.0487747090009612	0.279283295120525	0.126928340415139	0.116017215877546	0.439344541526463	0.0658225811223724	0.0844392945576009	0.973970101963514	0.29595322720764	0.941787375941057	not_robust	18.8098273028797	NO PLEIOTROPIC SNPS FOR REMOVAL	THERE WERE 3 OUTLITER SNPs IN RADIAL ANALYSIS	NA	NA	NA
met-a-321	Margarate (17:0)	35	5e-05	0.91286992016779	0.753625107397689	1.10576397066267	0.3512976403925	-0.0911618837099104	0.0978052836502742	0.666345169757025	-0.0599081092613643	0.138943308889369	0.00419818151726063	-1.01210938274766	0.329050429158897	0.118416181368441	-0.407561479594083	0.254414447208118	0.345559113786377	0.00625032046015766	0.947918088082432	not_robust	19.4522811924606	NO PLEIOTROPIC SNPS FOR REMOVAL	THERE WERE 3 OUTLITER SNPs IN RADIAL ANALYSIS	NA	NA	NA
met-a-322	Inosine	35	5e-05	1.0177214725941	0.989788257307031	1.04644300246312	0.216039678118501	0.0175662781325003	0.0141992440663073	0.503534967881859	0.0200018580666368	0.0299009104250917	0.404619084094499	0.0248136284314323	0.0293919851018113	0.412783821442666	0.0224094805304644	0.027025933725579	0.977683307140981	0.750986778113273	0.949181567046725	not_robust	19.1709113830024	NO PLEIOTROPIC SNPS FOR REMOVAL	THERE WERE 2 OUTLITER SNPs IN RADIAL ANALYSIS	NA	NA	NA
met-a-323	Isoleucine	10	5e-06	2.56429339360616	1.57337415762954	4.17929872345118	0.000157710252249485	0.941682960595556	0.249214542018849	0.00881670664201858	1.13651095111156	0.433935050625838	0.841503135778492	-0.31849131898556	1.54177760633927	0.0720457160824093	1.26317277576464	0.619935915115314	0.829200604500835	0.426865865448649	0.955608290816808	all_significant	22.8976171059983	NO PLEIOTROPIC SNPS FOR REMOVAL	NA	0.546002548836277	-0.00266175230929477	0.00440861912065338
met-a-324	Threonine	10	5e-06	1.33941509430602	0.933301239101805	1.92224409407338	0.112853689432885	0.292233021883817	0.184316469713592	0.265208984795238	0.306736549999706	0.275306548423902	0.673953898555158	-0.346662234546055	0.794026403244851	0.336594126266722	0.411834836275657	0.405731029630722	0.673340634055518	0.42759372835452	0.954586879500757	not_robust	22.1900751281844	NO PLEIOTROPIC SNPS FOR REMOVAL	THERE WERE 1 OUTLITER SNPs IN RADIAL ANALYSIS	NA	NA	NA
met-a-325	Tyrosine	18	5e-06	1.06710903443815	0.660772175248441	1.72331967663648	0.790537186869404	0.0649531549508569	0.244540469534519	0.996320804241721	0.00144177761198558	0.312668337196363	0.511521176262918	0.823059975100345	1.22582027441426	0.882490799729196	-0.0676626760818837	0.450933194426272	0.258675365833232	0.536559260542556	0.963477252504552	not_robust	26.3246815867912	NO PLEIOTROPIC SNPS FOR REMOVAL	THERE WERE 2 OUTLITER SNPs IN RADIAL ANALYSIS	NA	NA	NA
met-a-326	Lysine	14	5e-06	0.722138016044149	0.399895698914979	1.30404831967711	0.280320849391363	-0.325539000401779	0.301536999074913	0.153835823333059	-0.603245109682576	0.422999615779714	0.166806697709945	-2.14547125149576	1.45770896991918	0.141933617270039	-0.905809275970179	0.579332698714603	0.423260671767906	0.226305780558024	0.964986691217011	not_robust	26.646677005208	NO PLEIOTROPIC SNPS FOR REMOVAL	THERE WERE 1 OUTLITER SNPs IN RADIAL ANALYSIS	NA	NA	NA
met-a-327	Methionine	11	5e-06	2.20694541176498	1.15806976182886	4.20579848559267	0.0161259489184262	0.791609392834125	0.329007536797118	0.181744757208791	0.717769232629863	0.537492938453983	0.950530041161422	-0.387360511085774	6.07221929451545	0.387694496081025	0.786389630933118	0.870738131525357	0.790696886082907	0.850018082172651	0.95696407841355	all_significant	22.4438316415428	NO PLEIOTROPIC SNPS FOR REMOVAL	NA	0.901405652538389	-0.000640458970403481	0.00516975056667473
met-a-328	Malate	9	5e-06	0.750276037991126	0.50818713265517	1.10769064585039	0.148331044341271	-0.287314089510975	0.198771142018526	0.534493123282714	-0.17196137225842	0.276838260685379	0.609379211403138	0.848452881670103	1.58662880818308	0.931367814961427	-0.0379922614258827	0.427491807790507	0.488097700804984	0.49373611111717	0.96525223140794	not_robust	25.8310748093601	NO PLEIOTROPIC SNPS FOR REMOVAL	THERE WERE 1 OUTLITER SNPs IN RADIAL ANALYSIS	NA	NA	NA
met-a-329	Palmitate (16:0)	14	5e-06	1.60131951049594	1.07102525540219	2.39417713238894	0.0217691701855945	0.470827983432397	0.205210005665128	0.116690555171309	0.488961643558486	0.311675359369056	0.378100780485919	-0.954715220668797	1.04315449485902	0.415440372537584	0.460470624922777	0.547395829109439	0.720528890399597	0.185794590311906	0.959772305096662	not_robust	23.3614319038832	NO PLEIOTROPIC SNPS FOR REMOVAL	THERE WERE 2 OUTLITER SNPs IN RADIAL ANALYSIS	0.00254643289393853	0.0193182302019738	0.00640149492834088
met-a-330	Nonadecanoate (19:0)	6	5e-06	1.01472459737389	0.609059166534094	1.69058453610512	0.955241617510873	0.014617243039834	0.260437298696336	0.965079428386296	0.0151157052792486	0.345261707110733	0.697182716320348	-0.538900365536209	1.28818834060309	0.868059144371394	0.0868467387709151	0.496699771511218	0.39201270402736	0.682297384788637	0.960920712107469	not_robust	24.2470560778038	NO PLEIOTROPIC SNPS FOR REMOVAL	NA	NA	NA	NA
met-a-331	Stearate (18:0)	24	5e-06	0.963011948572506	0.663836062905911	1.39701963318142	0.842604956282121	-0.0376894596052158	0.189811527345727	0.213332489279345	-0.30965358658696	0.248826848019276	0.024389060469083	-1.12893985772968	0.467091196505857	0.0715289019020106	-0.601840712662991	0.318558265936688	0.116934538537109	0.0198921878802967	0.962517142227483	not_robust	25.893428069221	NO PLEIOTROPIC SNPS FOR REMOVAL	NA	NA	NA	NA
met-a-332	Oleate (18:1n9)	10	5e-06	1.41640586004979	0.941424521897931	2.13103176486081	0.0948455189763036	0.348122578531572	0.208410041099921	0.0209115295818581	0.696445533307184	0.301546662548412	0.129258332910818	-2.27765822341227	1.34675432340775	0.158101464896284	0.838104478357036	0.544451029505105	0.529238266471456	0.0835190067687724	0.960739127441612	not_robust	24.2889628277316	NO PLEIOTROPIC SNPS FOR REMOVAL	THERE WERE 1 OUTLITER SNPs IN RADIAL ANALYSIS	NA	NA	NA
met-a-333	Pentadecanoate (15:0)	8	5e-06	1.03996871259357	0.614659350106278	1.75956799971647	0.883868114648371	0.0391906286561038	0.268304946713504	0.557898171719273	0.1732900231934	0.295733777915122	0.893309366346238	0.171235797009731	1.22389739938521	0.467099266061473	0.263941994956448	0.343273493719149	0.118656044007228	0.915205684617147	0.962721557929038	not_robust	23.4645910818554	NO PLEIOTROPIC SNPS FOR REMOVAL	THERE WERE 1 OUTLITER SNPs IN RADIAL ANALYSIS	NA	NA	NA
met-a-334	Myristate (14:0)	9	5e-06	0.854076976900852	0.550457246522143	1.32516646311923	0.481558911299652	-0.157733952369409	0.224118385948624	0.867021207485602	-0.0520254943919552	0.310705024352976	0.322446999803211	-1.10024828309184	1.03360331778784	0.904507425544447	-0.0651822913459439	0.526400960841437	0.431435610723625	0.38116887832312	0.961294401887729	not_robust	23.153602156722	NO PLEIOTROPIC SNPS FOR REMOVAL	NA	NA	NA	NA
met-a-335	Pipecolate	7	5e-06	1.12777946324015	0.858393294356593	1.48170602690877	0.387853580766041	0.120250622649115	0.139256899050316	0.223091828716584	0.220174801194581	0.180715883680282	0.131439161865363	0.99907204246733	0.554461070422752	0.247004707886159	0.256708118424241	0.20017222371393	0.438025757178903	0.162196899017082	0.947643451513697	not_robust	23.3910544990282	NO PLEIOTROPIC SNPS FOR REMOVAL	NA	NA	NA	NA
met-a-336	Ornithine	6	5e-06	1.22771136914296	0.889873303301143	1.69380877067709	0.211512425675471	0.205151760683858	0.164197930058559	0.469586879486331	0.232305397821615	0.321240339106251	0.266966634743622	0.937851534830391	0.727715409478735	0.314225363582317	0.469074501781353	0.419410832924299	0.803935305876168	0.346006710512024	0.962169651516884	not_robust	23.6368322683491	NO PLEIOTROPIC SNPS FOR REMOVAL	NA	NA	NA	NA
met-a-337	5-oxoproline	12	5e-06	1.22274763724315	1.09284085574257	1.36809653164714	0.000449396768244445	0.201100488105181	0.0573060676914271	0.413629710876977	0.165782581231104	0.202786486413868	0.596963940130681	0.142048681059306	0.260111148249709	0.462072441663108	0.165447861506508	0.217116431729362	0.999863365599896	0.768220005354364	0.984397287943707	all_significant	61.7864259302464	NO PLEIOTROPIC SNPS FOR REMOVAL	THERE WERE 2 OUTLITER SNPs IN RADIAL ANALYSIS	0.177068630769161	-0.00592379848759263	0.00438853237330689
met-a-338	Pantothenate	10	5e-06	0.710730218920784	0.529691911401625	0.953643869604379	0.0228199260911884	-0.341462360114042	0.149998663563292	0.354007469197348	-0.245883780289316	0.265291404026942	0.40086550124641	-0.9703079814469	1.09369778746037	0.8930271124564	-0.0520320370920844	0.376150955183468	0.825764031360695	0.57482302206425	0.933497094276367	not_robust	24.2571008818533	NO PLEIOTROPIC SNPS FOR REMOVAL	THERE WERE 1 OUTLITER SNPs IN RADIAL ANALYSIS	0.214303732493215	0.0070413167576628	0.00567016821355593
met-a-339	4-acetamidobutanoate	14	5e-06	1.00784162707196	0.714802544585357	1.42101445070858	0.964456614853316	0.00781104130512586	0.175285702628532	0.539137097454844	-0.163066447238792	0.26552933467346	0.504496742247786	-0.276520106504643	0.401881843889134	0.898885608726551	-0.0376151877060358	0.290295293212668	0.52479080140704	0.442760711449049	0.964254659401996	not_robust	40.892722963394	NO PLEIOTROPIC SNPS FOR REMOVAL	THERE WERE 1 OUTLITER SNPs IN RADIAL ANALYSIS	NA	NA	NA
met-a-340	Alpha-tocopherol	31	5e-05	0.820646875865173	0.7035839500312	0.957186835824502	0.011827676454888	-0.197662376714293	0.078523316773813	0.472412998878294	-0.0968379537820331	0.134766975085711	0.409607422941489	-0.243811073505735	0.291398691105835	0.910425231178743	-0.0277961879172428	0.244996203290925	0.885356807976767	0.868336687832628	0.947985189067064	all_significant	18.6583488314989	NO PLEIOTROPIC SNPS FOR REMOVAL	THERE WERE 2 OUTLITER SNPs IN RADIAL ANALYSIS	0.118685099030514	-0.00879462509991635	0.00563643653809353
met-a-341	Citrate	6	5e-08	1.05431957836319	0.522907307380795	2.12578741514973	0.882465567155479	0.0528956094399054	0.357778914594981	0.166568475046518	0.527646161590038	0.381436172269136	0.122423890770341	1.74474290438831	0.893005409024475	0.34454939616421	0.547862201381004	0.525060181356732	0.16310311303823	0.116232624966586	0.977692931038937	not_robust	37.3523029144665	NO PLEIOTROPIC SNPS FOR REMOVAL	NA	NA	NA	NA
met-a-342	Glycerate	8	5e-06	0.908683178747892	0.572997320844105	1.44102788844282	0.6839869213817	-0.0957587837893667	0.235262986813112	0.740750680348221	0.105908637050639	0.320101628554301	0.593685136865984	-0.834545215440473	1.48171133390287	0.567490874075026	0.295956462113603	0.493361753144165	0.479219462082943	0.63104526414613	0.95657478019713	not_robust	22.7822453196711	NO PLEIOTROPIC SNPS FOR REMOVAL	NA	NA	NA	NA
met-a-343	Guanosine	47	5e-05	1.01517066825089	0.948215333548031	1.0868538497693	0.665361329242922	0.0150567444187743	0.0348114295135563	0.833765579523503	-0.0108131925160224	0.0515221692564893	0.107296887126476	0.272692479691315	0.1659448665437	0.855173029383448	-0.022475891379474	0.122450921814497	0.496098704659513	0.119214145648723	0.946421383535126	not_robust	18.3304351915836	NO PLEIOTROPIC SNPS FOR REMOVAL	THERE WERE 4 OUTLITER SNPs IN RADIAL ANALYSIS	NA	NA	NA
met-a-344	N-acetylalanine	12	5e-06	0.913425668250503	0.522366086034287	1.59724467902021	0.750789797151165	-0.0905532767534124	0.28511905403575	0.58863384551052	-0.258744081754917	0.478432013021238	0.0770705962718481	11.0888853251498	5.62722941312207	0.486384271980221	-0.568287309069683	0.788994985472576	0.764487158177284	0.0745632487331143	0.960752426403393	not_robust	23.7503085819702	NO PLEIOTROPIC SNPS FOR REMOVAL	NA	NA	NA	NA
met-a-345	Urate	8	5e-06	0.575021875836037	0.408801342810469	0.808828453000688	0.00147854016449791	-0.553347193976238	0.174070796612438	0.014178557340869	-0.593296624600534	0.241894568218795	0.110354029568489	-0.740150711173235	0.395354332054555	0.0587302842094411	-0.579790490748496	0.257070082817877	0.718386789896812	0.592652335395193	0.985809467010076	not_robust	72.9812626115689	NO PLEIOTROPIC SNPS FOR REMOVAL	NA	0.577366543956572	0.0037494102188329	0.00672859191374005
met-a-346	Ursodeoxycholate	40	5e-05	0.956008481453835	0.89878318595434	1.01687729687691	0.153132362810017	-0.0449884941564547	0.0314923224007146	0.95780163821804	0.00301491934121707	0.0569793584036407	0.666974434131194	0.0489729677553237	0.112924707839188	0.893384748606696	0.0110686544063293	0.0820507957135587	0.962199661351311	0.380079687064114	0.946315600888163	not_robust	18.1537047442777	NO PLEIOTROPIC SNPS FOR REMOVAL	NA	NA	NA	NA
met-a-347	Arginine	7	5e-06	0.714807152940452	0.474499162031185	1.07681805739681	0.108278167873635	-0.335742488835276	0.209057621480746	0.422346258391755	-0.254307884670365	0.316950888052571	0.320840309505532	-1.06641461403699	0.968110820910317	0.588097694287106	-0.230646284141512	0.403230246170679	0.563508810665907	0.472023527424355	0.958072782073076	not_robust	22.5679295713185	NO PLEIOTROPIC SNPS FOR REMOVAL	THERE WERE 1 OUTLITER SNPs IN RADIAL ANALYSIS	NA	NA	NA
met-a-348	Ascorbate (Vitamin C)	8	5e-06	1.03368277553927	0.957946085571709	1.11540732462921	0.393480630860784	0.0331279355331577	0.0388223042025358	0.178933199990398	0.0870467202340647	0.0647646417372129	0.667808319538304	-0.111547057622943	0.247314875876924	0.372474130925935	0.10202755425311	0.107093510012774	0.760285538946734	0.572032001238904	0.942348397334718	not_robust	23.0584017691285	NO PLEIOTROPIC SNPS FOR REMOVAL	NA	NA	NA	NA
met-a-349	Heptanoate (7:0)	18	5e-06	0.86100832974876	0.626274102712718	1.18372345381302	0.356809236739472	-0.149651100096256	0.162406142786637	0.97350909621321	0.00887567331042313	0.267278965505392	0.477221883831648	0.519986432547138	0.714412959543762	0.810546145343257	0.0891466437596975	0.366132917770426	0.750532820914059	0.345857463738036	0.959907418255178	not_robust	23.9799180759538	NO PLEIOTROPIC SNPS FOR REMOVAL	THERE WERE 1 OUTLITER SNPs IN RADIAL ANALYSIS	NA	NA	NA
met-a-350	Laurate (12:0)	7	5e-07	1.02794844009914	0.489028903175293	2.16076798046329	0.942024833621212	0.0275650102295583	0.379029946319191	0.567605276931013	0.264328999723143	0.462451681660068	0.879097848321032	1.64812169987326	10.2967873898069	0.417706278397438	0.650392780993114	0.747516965507738	0.239115958744186	0.881004526725377	0.961105998159337	not_robust	27.4748810496156	NO PLEIOTROPIC SNPS FOR REMOVAL	NA	NA	NA	NA
met-a-351	Valine	24	5e-05	0.943171327347565	0.654983726140343	1.35815916827827	0.753149952065552	-0.0585073295556878	0.186039571268937	0.401754673624523	0.236634774585426	0.282214848315043	0.173422954078839	0.570404156927109	0.405428749219278	0.351933591137231	0.281284649972688	0.29605447698815	0.665803025231563	0.0876076437204824	0.949265599284465	not_robust	18.9940061294256	NO PLEIOTROPIC SNPS FOR REMOVAL	THERE WERE 1 OUTLITER SNPs IN RADIAL ANALYSIS	NA	NA	NA
met-a-352	Urea	6	5e-06	0.764068530531191	0.437013670204405	1.33588663044575	0.345146346179309	-0.269097794190233	0.285047453190463	0.700098355548414	-0.131824431338268	0.342234269972084	0.679916938328859	0.334348289902653	0.752814490154322	0.934698543204076	0.0348527486935244	0.404607744251088	0.294110807518269	0.433489431213145	0.959696165043037	not_robust	22.1199188422534	NO PLEIOTROPIC SNPS FOR REMOVAL	THERE WERE 1 OUTLITER SNPs IN RADIAL ANALYSIS	NA	NA	NA
met-a-353	Cortisol	29	5e-05	1.03093730899906	0.88289498184012	1.20380312148912	0.700063676590309	0.0304683971715698	0.0790905183603454	0.986602156741819	0.00231873377553073	0.138081547754838	0.218404265132002	0.400770958229277	0.318038598169337	0.976786684505733	-0.00788715268225859	0.268646827553045	0.877725419653245	0.233250379774376	0.94827857912678	not_robust	18.7035834012849	NO PLEIOTROPIC SNPS FOR REMOVAL	NA	NA	NA	NA
met-a-354	Cortisone	20	5e-06	0.937907426366202	0.661518726920392	1.32977390455453	0.718925901555431	-0.0641040274196906	0.178118856442223	0.543966880905803	-0.16034233652548	0.264231478782885	0.399701806614261	0.599745960645001	0.695272715586861	0.615620681900191	-0.218510972267026	0.428081390386724	0.522103246423708	0.335442972305134	0.949018831658154	not_robust	24.3864460947283	NO PLEIOTROPIC SNPS FOR REMOVAL	THERE WERE 2 OUTLITER SNPs IN RADIAL ANALYSIS	NA	NA	NA
met-a-355	Proline	24	5e-06	1.16864955089934	0.905798099039722	1.50777725661503	0.230568696456491	0.155848852172634	0.129993723820557	0.0851736954119865	0.346502526262669	0.201288169279743	0.477738192443447	0.186041336539769	0.257579698421836	0.155814912830488	0.310042220413706	0.211289608467654	0.592942338490245	0.891269276684224	0.969350659255655	not_robust	32.8424627033598	NO PLEIOTROPIC SNPS FOR REMOVAL	NA	NA	NA	NA
met-a-356	Citrulline	6	5e-07	1.04292279076634	0.593036936516063	1.8340981489108	0.883987881915739	0.0420271471676718	0.288023337522299	0.829293747793555	-0.0893693777178275	0.414500415181222	0.894549908520377	-0.668393161596274	4.73422065637221	0.892618886632138	-0.0915151965556533	0.644440006381958	0.600827969663942	0.887696969436063	0.951994587171654	not_robust	31.9610494118755	NO PLEIOTROPIC SNPS FOR REMOVAL	NA	NA	NA	NA
met-a-357	Biliverdin	13	5e-06	1.08447507413783	0.972393179741715	1.20947597219743	0.145109969940014	0.0810960672842243	0.0556587335149321	0.363634062391344	0.0635116448310334	0.0699111564717503	0.537562277671603	-0.0584346222256557	0.0918273124146322	0.457786402121575	0.0576720632807718	0.0751711355029072	0.560731888332775	0.0725099540731558	0.98628760095417	not_robust	80.361151562355	NO PLEIOTROPIC SNPS FOR REMOVAL	NA	NA	NA	NA
met-a-358	Serotonin (5HT)	9	5e-06	0.973918113642465	0.703924674814555	1.34746873638259	0.873235239531891	-0.0264280511095332	0.165640751755661	0.802859028395896	-0.0535545344064444	0.21451957478323	0.231729579196023	-1.27508661994909	0.973775993167502	0.419067057535603	-0.279136380599404	0.327683581610118	0.340963088705142	0.234860617827014	0.946231406280593	not_robust	23.023040953674	NO PLEIOTROPIC SNPS FOR REMOVAL	NA	NA	NA	NA
met-a-359	Gamma-glutamylglutamine	14	5e-06	0.971599554829159	0.660682263417362	1.42883462628673	0.883588378783926	-0.02881154003747	0.19677076806485	0.692218109529519	-0.106328580594462	0.268610488921896	0.395489790159561	0.620681974747528	0.704318569814508	0.284650250620571	-0.441878906977567	0.395969487673909	0.384363496208992	0.355688982083346	0.966067695197555	not_robust	28.133067174488	NO PLEIOTROPIC SNPS FOR REMOVAL	THERE WERE 1 OUTLITER SNPs IN RADIAL ANALYSIS	NA	NA	NA
met-a-360	Gamma-glutamyltyrosine	12	5e-07	0.933716249668216	0.574064963131537	1.51868880856035	0.782283785133354	-0.0685826881219918	0.248178584059782	0.301114853747174	-0.341054988474583	0.329825874144254	0.423915648387462	-1.39005850477661	1.66733359641245	0.370544982763694	-0.537955758683354	0.57620922362857	0.344992639387023	0.441304349258743	0.966538469644789	not_robust	28.9346503564187	NO PLEIOTROPIC SNPS FOR REMOVAL	NA	NA	NA	NA
met-a-361	Hypoxanthine	12	5e-06	0.74654028683264	0.594978117083624	0.936710752650804	0.0115794586772463	-0.292305695833319	0.115778038923587	0.2181901537539	-0.258667709952182	0.210067550893082	0.377009589389086	-0.47068816791356	0.50914272873144	0.364598479081994	-0.266951719919116	0.282271057931654	0.886937059370633	0.719859547537137	0.964993535531881	all_significant	26.8042521976996	NO PLEIOTROPIC SNPS FOR REMOVAL	NA	0.183473635209398	0.00834532114558317	0.00627403841820107
met-a-362	Betaine	7	5e-07	0.718067780242045	0.52817741538435	0.976227536435887	0.0345546342191079	-0.331191312938133	0.156699859587902	0.324923210962047	-0.249021782856495	0.2529703504572	0.342773518573194	-0.60055929005645	0.573238389490506	0.697222723366482	-0.149082885593249	0.365127921098501	0.678924043471562	0.639075943636974	0.981460824421345	not_robust	46.3431696019252	NO PLEIOTROPIC SNPS FOR REMOVAL	NA	0.622782783471147	-0.00542621386959589	0.0110309019534678
met-a-363	Xanthine	30	5e-05	1.02591526261455	0.882017636890615	1.19328920652411	0.740027772576222	0.0255851532935303	0.0771063163235629	0.273419086486358	-0.13958993925462	0.127453476120934	0.183267633675897	-0.219586919260027	0.160924888181972	0.279402876101727	-0.138883953652422	0.125996641369648	0.564668566745851	0.0903997785305604	0.942768218924803	not_robust	18.093131522355	NO PLEIOTROPIC SNPS FOR REMOVAL	NA	NA	NA	NA
met-a-364	Phosphate	12	5e-05	0.988975756042816	0.591103956331095	1.65465488018593	0.966326722837611	-0.0110854612667476	0.262590773847106	0.573689653454454	-0.195165568382752	0.346883371795131	0.954563882770143	-0.0403305200829117	0.690337619414426	0.703620117033966	-0.14657755415941	0.375354546196053	0.472933869866901	0.964061852673876	0.951541595316176	not_robust	19.3113380240254	NO PLEIOTROPIC SNPS FOR REMOVAL	THERE WERE 1 OUTLITER SNPs IN RADIAL ANALYSIS	NA	NA	NA
met-a-365	3-methoxytyrosine	9	5e-06	1.24378014198604	0.921986262560265	1.67788730094846	0.153225191281389	0.218155243959651	0.152744999543597	0.238376100670479	0.277344154504901	0.235225711314241	0.887978595002308	-0.0943577461245552	0.645947062446412	0.321857762686911	0.336005050562517	0.318218726773817	0.605447303460658	0.631248086852857	0.958666728406793	not_robust	23.6442713956242	NO PLEIOTROPIC SNPS FOR REMOVAL	NA	NA	NA	NA
met-a-366	Pelargonate (9:0)	23	5e-06	0.746773298011749	0.545527454463726	1.02225901567421	0.0683661350779053	-0.291993623160351	0.160208430013116	0.777795127505065	-0.0751082663248252	0.266158721764503	0.302000588942019	-0.814490329071036	0.769718940662881	0.984157721875474	-0.0083817232963681	0.417341676835946	0.689239169767702	0.493303793477106	0.958633099264827	not_robust	23.3329291031021	NO PLEIOTROPIC SNPS FOR REMOVAL	NA	NA	NA	NA
met-a-367	Undecanoate (11:0)	7	5e-07	0.540004280512317	0.2909261528219	1.002332104361	0.0508648344322523	-0.616178212580574	0.3155651029626	0.218748412521954	-0.64697648170868	0.526055733763281	0.299777297200877	22.0661348563316	19.0823371358837	0.207016891327414	-1.07466551822688	0.759875687740676	0.702741576642048	0.287855616648262	0.968371389060251	not_robust	27.3602657166277	NO PLEIOTROPIC SNPS FOR REMOVAL	NA	NA	NA	NA
met-a-368	Beta-hydroxyisovalerate	17	5e-06	1.13197227405229	0.895287444952497	1.43122886001277	0.30030558845767	0.123961486594363	0.119679556796026	0.982599535605409	0.00397725569768589	0.18235946338577	0.952963292131225	-0.0184257016304415	0.307196735939062	0.77801426685228	-0.058678567495126	0.204662104675464	0.517269621703465	0.620231525052558	0.9609632729219	not_robust	24.1183098972399	NO PLEIOTROPIC SNPS FOR REMOVAL	NA	NA	NA	NA
met-a-369	Taurodeoxycholate	6	5e-06	0.997993180615035	0.891704856852297	1.11695072747495	0.972108599057463	-0.00200883574508523	0.057454716008935	0.566896066118409	0.0432573515670551	0.0755416995662775	0.868857726395935	0.0355843270832109	0.202203597102113	0.539693350232169	0.0589732979269411	0.0896415321060903	0.426959330611196	0.854186744975467	0.963075273476083	not_robust	23.0942919608369	NO PLEIOTROPIC SNPS FOR REMOVAL	THERE WERE 1 OUTLITER SNPs IN RADIAL ANALYSIS	NA	NA	NA
met-a-370	X-02973	15	5e-06	1.14912994278097	0.686588844678974	1.92327567747364	0.59680291278405	0.139005084535702	0.262767719294274	0.307604760301267	0.41758871142934	0.409296021672082	0.727994332959814	0.475633511156547	1.33832665756913	0.367345409280035	0.593228945997321	0.636804651303401	0.656643771578062	0.800658074204898	0.958855938173685	not_robust	22.7198463468294	NO PLEIOTROPIC SNPS FOR REMOVAL	THERE WERE 1 OUTLITER SNPs IN RADIAL ANALYSIS	NA	NA	NA
met-a-371	X-03003	39	5e-05	0.955654847270283	0.808456106339974	1.1296546342457	0.595079088427184	-0.0453584695410032	0.0853420521117146	0.740027430180049	-0.0517738323993192	0.156031273192439	0.190980630293357	-0.436037979208704	0.327335683370654	0.736511036129066	-0.0787214592316863	0.23224880741213	0.974039428164985	0.213130259396978	0.945418684263296	not_robust	18.1949332926177	NO PLEIOTROPIC SNPS FOR REMOVAL	THERE WERE 3 OUTLITER SNPs IN RADIAL ANALYSIS	NA	NA	NA
met-a-372	X-03088	6	5e-06	0.888346089542305	0.446038591520982	1.76926120252082	0.736254946536423	-0.11839387144349	0.351508128157128	0.771186440879327	0.107945892756573	0.371173428534873	0.140966630185642	-1.94759248593962	1.06333238250132	0.589276639502632	0.382649564399817	0.663783039086074	0.0686075117454087	0.148042299793902	0.953986589821156	not_robust	21.8904301135609	NO PLEIOTROPIC SNPS FOR REMOVAL	NA	NA	NA	NA
met-a-373	X-03094	6	5e-07	0.957526931588538	0.623944000422845	1.46945531024581	0.842561459988128	-0.0434014313374741	0.218516952150244	0.408249281782043	-0.2427670902129	0.293559152823197	0.250253854861846	1.1973113289504	0.891162770299903	0.550459030223725	-0.296538129434563	0.463480507038958	0.440388067284327	0.22382398404241	0.981840682018667	not_robust	47.2104485418292	NO PLEIOTROPIC SNPS FOR REMOVAL	NA	NA	NA	NA
met-a-374	Glycerol	10	5e-06	1.17448258998078	0.896739433250495	1.53824991187004	0.242694237822259	0.160827701661524	0.137662065145197	0.824566208615746	0.0487261714987721	0.219808179793568	0.969279133901938	-0.0118407496621133	0.298002752669121	0.84299417604306	0.0427087900413132	0.209495462089859	0.659013747703747	0.51316729451439	0.960452267524949	not_robust	22.9296358230713	NO PLEIOTROPIC SNPS FOR REMOVAL	THERE WERE 1 OUTLITER SNPs IN RADIAL ANALYSIS	NA	NA	NA
met-a-375	Kynurenine	24	5e-06	0.8628405259359	0.671731450729853	1.1083205533825	0.248137892683972	-0.147525395315336	0.127740433625437	0.156326786148118	-0.306023201419709	0.215884166490013	0.0799453002750021	-0.763157902920792	0.415714610264065	0.0847557102267885	-0.491388357027504	0.272772059494074	0.757736506421178	0.128549004281605	0.967447918038998	not_robust	29.4316010449155	NO PLEIOTROPIC SNPS FOR REMOVAL	THERE WERE 5 OUTLITER SNPs IN RADIAL ANALYSIS	NA	NA	NA
met-a-376	Mannitol	37	5e-05	1.02867711306044	0.98118768342488	1.07846502846505	0.241014031844204	0.0282736204971646	0.0241148672127868	0.988127051521046	-0.000594245237435983	0.0399329283946481	0.903252740723255	0.0114626100366339	0.0936199554595901	0.76241866849392	-0.0235585494106479	0.0773405212125112	0.880952584714181	0.851722526398589	0.944946230903706	not_robust	18.3715595194582	NO PLEIOTROPIC SNPS FOR REMOVAL	THERE WERE 2 OUTLITER SNPs IN RADIAL ANALYSIS	NA	NA	NA
met-a-377	Glycerol 3-phosphate (G3P)	6	5e-06	0.893836257192906	0.693726136091615	1.15166953226498	0.385425656745349	-0.112232678086349	0.1293088443129	0.683247515435788	-0.118732127076218	0.290984702778917	0.739911389270905	-0.185275593385139	0.520623678064724	0.68358848950862	-0.146058594458472	0.337928190942079	0.915948361249505	0.882288224161156	0.946622208429501	not_robust	22.5328279423797	NO PLEIOTROPIC SNPS FOR REMOVAL	NA	NA	NA	NA
met-a-378	Acetylphosphate	10	5e-06	1.30128719158429	0.664736130235928	2.54739930320974	0.44222767069552	0.263353921967453	0.342713793712273	0.350464171516169	0.424050939193003	0.454167062241289	0.376401327992545	-3.17587062486462	3.39106437382808	0.41630606767651	0.609090678748279	0.714890648678223	0.381639770668271	0.337848412564572	0.963251475989906	not_robust	25.2062516750897	NO PLEIOTROPIC SNPS FOR REMOVAL	NA	NA	NA	NA
met-a-379	Carnitine	17	5e-08	1.19419039710195	0.760525812943078	1.87513780631829	0.440769418244712	0.17746846381719	0.230211066126286	0.800812840648396	0.0900500119075704	0.356923102060437	0.863714018539365	0.0818037876915648	0.468469903381927	0.948941392210675	0.0220618979039822	0.339162025958725	0.635166068831211	0.812310431202297	0.982034584368928	not_robust	57.784208710869	NO PLEIOTROPIC SNPS FOR REMOVAL	NA	NA	NA	NA
met-a-380	Choline	13	5e-06	0.616851771696517	0.322684925674133	1.17918774002288	0.143901300941741	-0.483126524301298	0.330587943796095	0.288620477329159	-0.514078115905404	0.484452501315783	0.149407099776543	-2.41763260060075	1.55972017560083	0.152858071979222	-1.35241509098991	0.886088931597904	0.442120554228439	0.230630048138263	0.962667608216225	not_robust	24.761965931876	NO PLEIOTROPIC SNPS FOR REMOVAL	NA	NA	NA	NA
met-a-381	N-acetylornithine	9	5e-06	1.09309740931781	0.982944901338839	1.21559402223849	0.100471351639054	0.0890153262826474	0.0541926215438054	0.142950589467174	0.0814745693767639	0.0556181690451558	0.311441691765541	0.0868847269549171	0.079645788179976	0.199501404842066	0.0849654093980101	0.0607530002621707	0.383150902988548	0.969995797145451	0.99247486043691	not_robust	164.99306317137	NO PLEIOTROPIC SNPS FOR REMOVAL	NA	NA	NA	NA
met-a-382	N1-methyladenosine	20	5e-05	0.655254730560425	0.3906174592816	1.09917964934662	0.109221438722863	-0.42273121733055	0.263926196727732	0.585825577723826	-0.218985987175738	0.401886409490953	0.531986566485167	-0.518176549272949	0.813149069773886	0.402926833238686	-0.459516867092975	0.537123925993301	0.58456579076931	0.901966540049109	0.944869121360573	not_robust	19.9400974762762	NO PLEIOTROPIC SNPS FOR REMOVAL	NA	NA	NA	NA
met-a-383	3-methyl-2-oxovalerate	6	5e-07	1.17626579622826	0.726885856729987	1.90346422421928	0.508563921127971	0.162344841139301	0.245576867749032	0.470455780901086	0.245815799591187	0.340588848004484	0.168723830689403	1.94893750721558	1.1617221056793	0.224008796395799	0.590797212039301	0.425864004471691	0.494401058707848	0.189580279380576	0.975352875099235	not_robust	35.1654842616231	NO PLEIOTROPIC SNPS FOR REMOVAL	THERE WERE 1 OUTLITER SNPs IN RADIAL ANALYSIS	NA	NA	NA
met-a-384	3-methylhistidine	30	5e-05	0.988761778879503	0.93397796551645	1.04675901516837	0.697556585248857	-0.0113018470716079	0.0290819313694461	0.594041280809773	0.0234330754306365	0.0439654118358662	0.653385379278852	-0.0303675281712807	0.0669006193950797	0.784416894860284	0.015842429542386	0.0573759077971818	0.427381805283316	0.753118818150396	0.944273105413498	not_robust	18.687762523305	NO PLEIOTROPIC SNPS FOR REMOVAL	THERE WERE 2 OUTLITER SNPs IN RADIAL ANALYSIS	NA	NA	NA
met-a-385	3-phenylpropionate (hydrocinnamate)	43	5e-05	0.965368339616286	0.919499012373519	1.01352586418541	0.155879339881043	-0.0352455513874801	0.0248371212457384	0.27949904204979	-0.0400390306591368	0.0370236270652479	0.555008723257609	-0.0220667417667941	0.0370771109339585	0.277988387222578	-0.0374144037781785	0.0340411900304819	0.825640495537148	0.59316650112724	0.947100065345943	not_robust	19.0581249341222	NO PLEIOTROPIC SNPS FOR REMOVAL	NA	NA	NA	NA
met-a-386	Phenylacetate	25	5e-05	0.953415478375675	0.883127375945553	1.02929781044672	0.222110670530936	-0.047704501420106	0.0390721090523731	0.361275528604627	-0.0761800126748187	0.0834449575576295	0.945626278933797	0.0106297093816902	0.154168045762648	0.330521791747789	-0.116999919379521	0.117801097590802	0.99557149304607	0.683820978470228	0.947653015421303	not_robust	18.3109491665007	NO PLEIOTROPIC SNPS FOR REMOVAL	THERE WERE 1 OUTLITER SNPs IN RADIAL ANALYSIS	NA	NA	NA
met-a-387	Glycerophosphorylcholine (GPC)	8	5e-06	0.963670675104711	0.830335769765853	1.11841643329257	0.626223438876329	-0.0370056660734986	0.0759793122634858	0.663210766876878	-0.0381253629363038	0.0875469975761222	0.581364109586902	-0.0610044539198606	0.104706109001101	0.623059877602834	-0.0401189499475831	0.0780488625303002	0.395547860270048	0.729114617008349	0.955143530973348	not_robust	22.5958414960072	NO PLEIOTROPIC SNPS FOR REMOVAL	NA	NA	NA	NA
met-a-388	Aspartate	18	5e-05	0.915200859451859	0.811432034770914	1.03224001179334	0.148964011201095	-0.0886117192706596	0.0613994534985261	0.138575695582094	-0.173305797448785	0.117010288796154	0.287120883370494	-0.216922172162177	0.196995650549998	0.226557012402471	-0.183560956995121	0.146296352543446	0.958365701245046	0.477634915887605	0.941580458992941	not_robust	18.3823912337679	NO PLEIOTROPIC SNPS FOR REMOVAL	THERE WERE 1 OUTLITER SNPs IN RADIAL ANALYSIS	NA	NA	NA
met-a-389	X-04357	32	5e-05	0.977618078989296	0.88196056774371	1.08365061128725	0.666566316116658	-0.0226361974979809	0.0525365991073256	0.529432223508415	-0.0528591751949011	0.0840538196845634	0.817406656425661	0.0331276826247562	0.142228729284739	0.685100203026805	-0.0525564543692607	0.128391174004172	0.774162396644565	0.669980942603472	0.944703242736947	not_robust	17.8958773515605	NO PLEIOTROPIC SNPS FOR REMOVAL	THERE WERE 5 OUTLITER SNPs IN RADIAL ANALYSIS	NA	NA	NA
met-a-390	X-04494	7	5e-06	1.52417875450055	0.895815121826795	2.59330392964723	0.120122471315725	0.421455743365533	0.271161718321468	0.204375960839348	0.412474919094656	0.324992584295693	0.671709432766391	1.18036110022914	2.62441164828196	0.147541859568524	0.966574954317399	0.581515106746262	0.22673423942616	0.782728584753333	0.960236239363277	not_robust	21.7473474171295	NO PLEIOTROPIC SNPS FOR REMOVAL	NA	NA	NA	NA
met-a-391	X-04495	7	5e-06	0.999604818668298	0.786838919249895	1.26990387620562	0.997417331045585	-0.000395259436422211	0.122110443375187	0.915347320070956	-0.0200606927661138	0.188724399237154	0.600140664270058	-0.224641373056255	0.401713899138875	0.978618651306005	-0.00651155706165052	0.23308241063575	0.65954898203711	0.574672941416445	0.960842006250642	not_robust	23.2454230229014	NO PLEIOTROPIC SNPS FOR REMOVAL	NA	NA	NA	NA
met-a-392	X-04498	14	5e-06	0.794569367100873	0.624133932743257	1.01154647426419	0.0619293264228716	-0.229954987690251	0.123181280687207	0.684088791275079	-0.0821815178787153	0.201974786126309	0.650764480484157	-0.141241437604198	0.304222961070505	0.919298503806365	0.0292182163218488	0.282837844504969	0.62030434701111	0.750652881951765	0.954966912715574	not_robust	23.3880742607754	NO PLEIOTROPIC SNPS FOR REMOVAL	NA	NA	NA	NA
met-a-393	X-04499--3,4-dihydroxybutyrate	12	5e-06	1.43030093202764	1.10529131394947	1.85087924815871	0.00650496170449137	0.35788486410938	0.131518332322021	0.251319057850707	0.272701495835408	0.237720581837577	0.723855441781696	-0.273798587689885	0.753392102755366	0.960424576088723	-0.0181323493550689	0.357197388574027	0.870686436770111	0.408497107052127	0.963313400810384	all_significant	25.4189031206912	NO PLEIOTROPIC SNPS FOR REMOVAL	NA	0.466627359233899	-0.00598597739506693	0.00822275055029931
met-a-394	X-04500	32	5e-05	1.05001984922055	1.00483403612083	1.09723759757733	0.0296390651357384	0.0488090680103249	0.0224421828185357	0.0503921984586642	0.0716723973907828	0.0366307248204438	0.0893344691328413	0.126482637853184	0.0720382597281772	0.0852732898433032	0.0856070378839986	0.0481573286852689	0.772107905799082	0.259257540778849	0.94673070267634	not_robust	18.2493039918015	NO PLEIOTROPIC SNPS FOR REMOVAL	THERE WERE 2 OUTLITER SNPs IN RADIAL ANALYSIS	0.457583441980152	0.0325330732667027	0.0437960082098657
met-a-395	Dihomo-linoleate (20:2n6)	29	5e-05	0.976353817845997	0.853521222906994	1.11686359054522	0.727208779826088	-0.0239302399780892	0.0685993017046716	0.759577282751074	-0.0365613753891614	0.119467587941489	0.671452264613713	-0.0809569344671841	0.18878755018627	0.936927816581983	-0.0113640826392962	0.142325287963634	0.773971310944122	0.743247141010672	0.94614837182484	not_robust	18.691339926868	NO PLEIOTROPIC SNPS FOR REMOVAL	THERE WERE 1 OUTLITER SNPs IN RADIAL ANALYSIS	NA	NA	NA
met-a-396	X-18601	11	5e-06	0.820750256580613	0.692393690894224	0.972901677956005	0.0228089623280141	-0.197536409983228	0.0867674273858325	0.0820123797384469	-0.211137670382311	0.121404381735729	0.53545309007185	-0.231809049027769	0.359782940829985	0.288910886207909	-0.190921913437503	0.170473070493889	0.480510978280187	0.923700969626499	0.965945821886927	not_robust	28.6745633885729	NO PLEIOTROPIC SNPS FOR REMOVAL	NA	0.558464597590066	0.0129213889708804	0.02208317784621
met-a-397	2-hydroxystearate	19	5e-06	1.09780615341269	0.715191928264951	1.68511179005408	0.669519093894346	0.0933137823399273	0.218631695668091	0.44299321065942	0.221018960094885	0.28810452136101	0.733666287784344	-0.397301747941954	1.14862409334834	0.583054249210266	0.274251235916252	0.490615535250858	0.265046403796861	0.668697325654107	0.958956547204667	not_robust	23.2722549386477	NO PLEIOTROPIC SNPS FOR REMOVAL	THERE WERE 1 OUTLITER SNPs IN RADIAL ANALYSIS	NA	NA	NA
met-a-398	X-05426	6	5e-06	1.17830934275143	1.04007496073354	1.33491619319061	0.00996163188651539	0.164080650714827	0.0636672768013289	0.646409697199763	0.0617823901816209	0.134673872120731	0.80351249978388	-0.0840684737119487	0.31625443223201	0.741572662037097	0.0579603886430939	0.166255594824103	0.860891994776028	0.453302396914037	0.956016234956309	all_significant	23.3009826231223	NO PLEIOTROPIC SNPS FOR REMOVAL	THERE WERE 1 OUTLITER SNPs IN RADIAL ANALYSIS	0.0145622627564759	-0.0332946766013222	0.013628122495224
met-a-399	Indolelactate	9	5e-06	0.832571921650806	0.618910264292912	1.11999435897747	0.225884320268499	-0.183235668485804	0.151305774057584	0.547614253907763	-0.144539663952437	0.240363050921896	0.185439623947078	-0.929011794190094	0.632663048518538	0.206575208368289	-0.441320293018048	0.321092392610751	0.639579180843377	0.259869212824427	0.962227736172857	not_robust	25.3458783688024	NO PLEIOTROPIC SNPS FOR REMOVAL	THERE WERE 1 OUTLITER SNPs IN RADIAL ANALYSIS	NA	NA	NA
met-a-400	Glycylvaline	29	5e-05	0.985048078767373	0.909443738619528	1.0669375974331	0.711570443809508	-0.01506482806992	0.040743527831169	0.785897680939927	0.016636329090101	0.0612436930669963	0.801805073567707	0.0477482150106847	0.188358633599836	0.705356814775404	0.0438638488813818	0.114831536743757	0.471669084289914	0.73512106232673	0.947239542758749	not_robust	18.4087174357447	NO PLEIOTROPIC SNPS FOR REMOVAL	NA	NA	NA	NA
met-a-401	Gamma-glutamylleucine	14	5e-06	1.06419972147051	0.782072782420122	1.44810185526894	0.692159774826111	0.0622230814534618	0.15715844493507	0.798995349106345	-0.0788062577694789	0.309471916992171	0.524863391072273	-0.366124305022002	0.559021166836857	0.645719550078362	-0.161521568446874	0.34321958223328	0.889402341684269	0.424272888409343	0.959418155008423	not_robust	23.320662989671	NO PLEIOTROPIC SNPS FOR REMOVAL	THERE WERE 1 OUTLITER SNPs IN RADIAL ANALYSIS	NA	NA	NA
met-a-402	Eicosapentaenoate (EPA; 20:5n3)	6	5e-06	0.96887774164119	0.693535264831321	1.35353474559948	0.852955053337742	-0.0316168446683619	0.170579768029557	0.35893817301683	0.186374703457764	0.203157490210733	0.195660096475678	0.764792998052669	0.492844844446321	0.213359619456953	0.317524784257298	0.222759907524104	0.26898496934783	0.164878960124411	0.974997223972403	not_robust	33.9319291226265	NO PLEIOTROPIC SNPS FOR REMOVAL	NA	NA	NA	NA
met-a-403	Estrone 3-sulfate	44	5e-05	0.995761843755314	0.964383893394143	1.02816073170743	0.794873787694376	-0.00424716268500522	0.0163360567841832	0.921172772687181	0.00282732980132217	0.0285714279815508	0.772456854519451	-0.0175548897551085	0.0603187894061748	0.391626519154309	0.0511460865195012	0.0591016635436216	0.933593404311375	0.816715282307484	0.944296675418288	not_robust	18.1778205030308	NO PLEIOTROPIC SNPS FOR REMOVAL	THERE WERE 2 OUTLITER SNPs IN RADIAL ANALYSIS	NA	NA	NA
met-a-404	Glycocholate	49	5e-05	0.954463338484776	0.904285982894349	1.00742495376923	0.0907384834925169	-0.0466060456846535	0.0275528419260485	0.522491047718496	-0.0342252922145586	0.0535179728717529	0.14607635340596	-0.125413999243891	0.0848534168869662	0.78015765442049	-0.023810448951292	0.0848295264308181	0.987203283096529	0.311597331740068	0.945722167606685	not_robust	18.2423729599163	NO PLEIOTROPIC SNPS FOR REMOVAL	NA	NA	NA	NA
met-a-405	Glycodeoxycholate	40	5e-05	0.997393044635843	0.966858769929869	1.02889161936248	0.869297275482935	-0.00261035938967441	0.0158635125081865	0.746423978575467	-0.00856224285736126	0.0264791266630688	0.796327649052043	-0.0213879796415605	0.0822863667990513	0.828134444099607	-0.0128651799663206	0.0588640483677251	0.940678326799236	0.815648364206526	0.946084005576518	not_robust	18.3869233280384	NO PLEIOTROPIC SNPS FOR REMOVAL	THERE WERE 2 OUTLITER SNPs IN RADIAL ANALYSIS	NA	NA	NA
met-a-406	Taurochenodeoxycholate	6	5e-06	0.97050686989901	0.92645588926497	1.01665237971388	0.206533571934644	-0.0299367976768382	0.0237000238718699	0.624747216287814	-0.0427847247167661	0.08747045231188	0.687418648629361	-0.0538924146175003	0.124496502731384	0.609276438947441	-0.0481529493754111	0.0883804436422851	0.990600909963918	0.824950885787343	0.961176044635352	not_robust	22.5171103890646	NO PLEIOTROPIC SNPS FOR REMOVAL	NA	NA	NA	NA
met-a-407	Taurocholate	11	5e-06	1.0483520528817	0.955668842366791	1.15002391838936	0.317379241082374	0.0472194578098013	0.0472261647696509	0.754395604751148	0.0186094842954103	0.0594839728579259	0.790108152786293	0.0246145974303036	0.089763314956197	0.878625221560204	0.0116163521499121	0.0741468316046399	0.232758796334201	0.769545834024701	0.95617509980532	not_robust	22.5071703591553	NO PLEIOTROPIC SNPS FOR REMOVAL	NA	NA	NA	NA
met-a-408	X-05907	8	5e-06	0.795144189102054	0.554427328231573	1.14037358778729	0.212762318228967	-0.229231810833654	0.183973330684017	0.441850027905295	-0.216955796508059	0.282100426583758	0.708389690940446	-0.194953621759927	0.496944324045238	0.330430146892068	-0.297912996917563	0.284874904822682	0.561785407285847	0.94228020390247	0.958591167130653	not_robust	23.5526859135707	NO PLEIOTROPIC SNPS FOR REMOVAL	NA	NA	NA	NA
met-a-409	Docosahexaenoate (DHA; 22:6n3)	28	5e-05	0.945019533967114	0.81305492561499	1.09840293865007	0.461173029200436	-0.0565496808373626	0.0767382304576291	0.728959906834223	-0.0400389686164838	0.115549437974505	0.398724292877017	-0.231930144040927	0.270309747751526	0.984162343821333	-0.00402887750996928	0.201086426383951	0.772260939030266	0.499567294747453	0.946790044576921	not_robust	18.3106012366605	NO PLEIOTROPIC SNPS FOR REMOVAL	THERE WERE 3 OUTLITER SNPs IN RADIAL ANALYSIS	NA	NA	NA
met-a-410	1-stearoylglycerophosphoinositol	21	5e-05	0.968858269436449	0.845180288995432	1.11063445098927	0.649795274003031	-0.0316369425605724	0.0696777408492037	0.961187066752519	-0.0060813434478858	0.124965962768605	0.74813484472761	0.0725704490281944	0.222743844798625	0.696190007189033	-0.0671975031351946	0.169626988196077	0.923555670138853	0.614317641596454	0.947090978803329	not_robust	18.1562261392992	NO PLEIOTROPIC SNPS FOR REMOVAL	THERE WERE 2 OUTLITER SNPs IN RADIAL ANALYSIS	NA	NA	NA
met-a-411	X-06226	11	5e-06	1.06722224651308	0.766218976021913	1.48647235202363	0.700354355954319	0.0650592416451264	0.16905434809146	0.992830445642457	0.00316267396069152	0.351962568289158	0.535146709233447	-0.899938123742233	1.39569170582434	0.954447291453381	-0.0314154244433058	0.536359847849554	0.937122732921434	0.499378789598404	0.9600161872686	not_robust	22.7705890482547	NO PLEIOTROPIC SNPS FOR REMOVAL	THERE WERE 1 OUTLITER SNPs IN RADIAL ANALYSIS	NA	NA	NA
met-a-412	X-06246	12	5e-06	1.06145696993184	0.891434112724383	1.26390821591235	0.503077410172458	0.0596424642993393	0.0890643953037818	0.527559235588751	0.135302889426383	0.214176231135231	0.515759411051816	0.399270101066564	0.59263606579015	0.571570681052064	0.182639764160698	0.313208858586022	0.985675405098932	0.564574578151739	0.962121257009442	not_robust	24.1965329861571	NO PLEIOTROPIC SNPS FOR REMOVAL	THERE WERE 1 OUTLITER SNPs IN RADIAL ANALYSIS	NA	NA	NA
met-a-413	X-06267	64	5e-05	0.876856594642736	0.754908673510281	1.01850397875709	0.085428955760536	-0.131411818061752	0.0764013679724085	0.600375976026121	-0.0623432315956538	0.119007447707764	0.281745785691671	-0.266892836505816	0.245789824869038	0.915745850293353	-0.0228164316091277	0.214804919902364	0.585971697251851	0.56299593291249	0.943517122423887	not_robust	17.9986830742508	NO PLEIOTROPIC SNPS FOR REMOVAL	THERE WERE 9 OUTLITER SNPs IN RADIAL ANALYSIS	NA	NA	NA
met-a-414	X-06307	27	5e-05	0.960236935515587	0.821757347028824	1.12205260550719	0.60958988664348	-0.0405752171435608	0.079456586032526	0.349319139419224	-0.122891402129369	0.131306752817988	0.891730132310481	0.0349482213477371	0.254152583669916	0.43341226925884	-0.155674393812975	0.195644969781266	0.691811746297877	0.754610679493575	0.949431190703162	not_robust	19.0730604972942	NO PLEIOTROPIC SNPS FOR REMOVAL	THERE WERE 1 OUTLITER SNPs IN RADIAL ANALYSIS	NA	NA	NA
met-a-415	X-06350	7	5e-06	1.15149215517371	0.78032620732087	1.69920498758973	0.477365393020867	0.141058627553453	0.198521357023128	0.431467442420697	0.188664210013387	0.239822398059078	0.952105974154763	0.0293040492959175	0.464156168836904	0.463504774530256	0.195763427264744	0.250077148821312	0.248316876825655	0.796513598701176	0.956599864867367	not_robust	23.0500941353643	NO PLEIOTROPIC SNPS FOR REMOVAL	NA	NA	NA	NA
met-a-416	X-06351	24	5e-05	0.961753404668383	0.859829110355744	1.0757598227961	0.495047895189661	-0.0389971972796976	0.0571553168820317	0.690413773365348	0.0426897803637003	0.107181686468462	0.983034368798919	0.00429013957707127	0.199467887379212	0.497285600838516	0.114058167309819	0.165374481792515	0.959122446142861	0.816167037718467	0.947948466538324	not_robust	18.5047638799126	NO PLEIOTROPIC SNPS FOR REMOVAL	THERE WERE 2 OUTLITER SNPs IN RADIAL ANALYSIS	NA	NA	NA
met-a-417	Myo-inositol	7	5e-07	1.02955795805308	0.721011784882111	1.47014183570349	0.872666115992931	0.0291295431843019	0.181749663175971	0.944467644216196	-0.0246236397785007	0.353504651457845	0.959610548239931	0.0439235970549267	0.825178282800346	0.619776241649666	-0.274751940236992	0.525428371961644	0.859894517743385	0.985548557533468	0.974941217014077	not_robust	34.4690038357649	NO PLEIOTROPIC SNPS FOR REMOVAL	NA	NA	NA	NA
met-a-418	Glucose	22	5e-06	0.714636043362832	0.467334151413297	1.09280409516152	0.121031475487904	-0.335981896149789	0.216698394581488	0.0645326677850906	-0.604490906614103	0.327020201431081	0.302252400107009	-1.1618109238586	1.09715189242999	0.12704459552245	-0.776725124267512	0.488869750374421	0.463788818886472	0.451379886173831	0.959577109126545	not_robust	23.8020184590028	NO PLEIOTROPIC SNPS FOR REMOVAL	THERE WERE 1 OUTLITER SNPs IN RADIAL ANALYSIS	NA	NA	NA
met-a-419	1,5-anhydroglucitol (1,5-AG)	16	5e-06	1.23358958738243	1.04679691459096	1.45371394287399	0.0122124702556954	0.209928282953452	0.0837721116079103	0.257998811483246	0.181846832562851	0.160765105430409	0.102804378428518	0.482309857708143	0.276323787771953	0.567164441654582	0.127576141829193	0.218033464478855	0.92800065569972	0.296236296224297	0.972893462221514	not_robust	36.5141342121178	NO PLEIOTROPIC SNPS FOR REMOVAL	NA	0.000885944469043016	-0.0200488736889253	0.00603074160146365
met-a-420	2-hydroxybutyrate (AHB)	7	5e-06	1.13295589375007	0.768074878323994	1.6711769820983	0.529053010050646	0.124830052559146	0.198315359861486	0.350175871200368	0.242759178660429	0.259844413268822	0.155184076187316	2.3189064472356	1.38607047977426	0.497504982925957	0.290344460891177	0.402187298923369	0.426353869348368	0.170609147519673	0.965682392564947	not_robust	25.9539294228636	NO PLEIOTROPIC SNPS FOR REMOVAL	THERE WERE 1 OUTLITER SNPs IN RADIAL ANALYSIS	NA	NA	NA
met-a-421	3-methyl-2-oxobutyrate	9	5e-06	1.21687638329904	0.748019219498576	1.97961241319918	0.429170158278568	0.196287233907142	0.248272367718412	0.645569426176298	0.16010950033922	0.348120226963629	0.910073721571662	0.107512103308351	0.918162260401421	0.576338652901593	-0.314666989164861	0.540293003111366	0.358437169414456	0.922387809094261	0.961468709473328	not_robust	23.0952759583513	NO PLEIOTROPIC SNPS FOR REMOVAL	THERE WERE 1 OUTLITER SNPs IN RADIAL ANALYSIS	NA	NA	NA
met-a-422	1,6-anhydroglucose	32	5e-05	1.02728030923824	0.976683548189271	1.08049821838927	0.296271704270233	0.026914833567084	0.025769089040902	0.430376357511083	0.0330013359631587	0.0418507748886181	0.110517890261926	0.0616696401114724	0.0375010712911353	0.291269752693313	0.0386049150163873	0.0359569746093503	0.486082879836792	0.209310627928452	0.948482110627425	not_robust	19.0178980123448	NO PLEIOTROPIC SNPS FOR REMOVAL	THERE WERE 4 OUTLITER SNPs IN RADIAL ANALYSIS	NA	NA	NA
met-a-423	1-palmitoylglycerol (1-monopalmitin)	7	5e-06	0.680441470933762	0.501240855402689	0.923708812591771	0.0135535794284787	-0.385013469503979	0.155946466637476	0.210143240119297	-0.373146148556514	0.297761399720047	0.766684336922412	0.409135890902809	1.30579766196419	0.367054148491183	-0.404437241839955	0.414658257781844	0.83075305677128	0.563874465844948	0.961756535856846	all_significant	22.6098292656752	NO PLEIOTROPIC SNPS FOR REMOVAL	THERE WERE 1 OUTLITER SNPs IN RADIAL ANALYSIS	0.0572232264119611	0.0228412420819665	0.012011579673459
met-a-424	1-oleoylglycerol (1-monoolein)	8	5e-06	1.11368638407366	0.884876297376892	1.40166186589896	0.35880159555017	0.107675579494698	0.117338265415245	0.221297107218088	0.174910745433382	0.143007690633058	0.817683153122274	0.112627461038975	0.467606084449342	0.337775636487436	0.28826299377908	0.280175493955897	0.297597175057553	0.991578805931192	0.960421773206432	not_robust	24.567356600049	NO PLEIOTROPIC SNPS FOR REMOVAL	THERE WERE 2 OUTLITER SNPs IN RADIAL ANALYSIS	NA	NA	NA
met-a-425	1-stearoylglycerol (1-monostearin)	13	5e-06	0.966260261248413	0.725977633436123	1.2860711535268	0.813987650645573	-0.0343220594748882	0.145874496477679	0.719881533193485	0.0843810198329961	0.235295566532212	0.708104420098498	-0.431973224949875	1.12414555590671	0.774538320119142	0.106063663921792	0.362010512619317	0.727210308657355	0.727183299682701	0.957212029135544	not_robust	23.194252803752	NO PLEIOTROPIC SNPS FOR REMOVAL	THERE WERE 3 OUTLITER SNPs IN RADIAL ANALYSIS	NA	NA	NA
met-a-426	X-08402	11	5e-06	1.2946961212244	1.0172732594908	1.64777559094847	0.0357998582276074	0.258276012190439	0.123035836471333	0.00834472525929112	0.360566989927032	0.136692625700568	0.0225126387135553	0.537161162482468	0.195400506658614	0.0248056712886135	0.381027928828862	0.144421019998743	0.331446543706807	0.110566623941146	0.984630635686035	not_robust	61.486190883703	NO PLEIOTROPIC SNPS FOR REMOVAL	NA	0.483414027676327	0.00446499369639173	0.00637107980308931
met-a-427	2-hydroxyisobutyrate	11	5e-06	0.980618268995401	0.702386479504307	1.36906420830619	0.908479041876535	-0.0195720195128897	0.170254829760658	0.442625786947186	0.175294327405769	0.22831717218235	0.0519330282810914	1.1203778815256	0.500405338630253	0.305582480171952	0.315237924337735	0.291938941058211	0.429315393847761	0.0385741190010974	0.961973356694127	not_robust	29.0153153755731	NO PLEIOTROPIC SNPS FOR REMOVAL	NA	NA	NA	NA
met-a-428	X-08766	11	5e-06	0.89253376492547	0.788582358688193	1.01018810876927	0.0719311297786804	-0.113690934194684	0.0631772928634521	0.450303158205735	-0.118937561193373	0.157552034825848	0.418176776506634	-0.230111044356621	0.271210787485668	0.60363293192683	-0.105330529880088	0.196488710852898	0.990812135980836	0.639256139181215	0.957323683621803	not_robust	21.844084063405	NO PLEIOTROPIC SNPS FOR REMOVAL	NA	NA	NA	NA
met-a-429	4-methyl-2-oxopentanoate	48	5e-05	1.32306785975445	1.11244786284672	1.57356458669058	0.00155304721087713	0.279953176148815	0.0884644423702201	0.527169290464791	0.0913679793376432	0.144493449288322	0.0347973090680252	0.644920619394595	0.296497601029986	0.904299889399258	0.034672765288321	0.286831725873127	0.858371211311782	0.197517519018292	0.94589694805621	all_significant	18.8910209846722	NO PLEIOTROPIC SNPS FOR REMOVAL	THERE WERE 4 OUTLITER SNPs IN RADIAL ANALYSIS	0.613730533343378	-0.00469365438673116	0.00929886616732791
met-a-430	Phenyllactate (PLA)	12	5e-06	1.22389638260551	0.800329248568652	1.8716326537282	0.351202298655344	0.202039525772658	0.216720204614251	0.931605627549462	0.0207758247409429	0.2420722823377	0.623873289462575	-0.31356068304163	0.619774575535722	0.651408583442586	-0.182772560045381	0.393556354542558	0.083982641552183	0.39479525040315	0.967070374183771	not_robust	28.1193262782397	NO PLEIOTROPIC SNPS FOR REMOVAL	NA	NA	NA	NA
met-a-431	Homocitrulline	37	5e-05	1.10621125540592	0.98596172333558	1.24112662046035	0.085576449586979	0.100940893364793	0.058713591145044	0.181302929097618	0.131233903418583	0.098173558828201	0.0760296453714041	0.353281832410554	0.193223907551805	0.371765851040724	0.158044581780659	0.174739575896595	0.838245703895644	0.172645208420192	0.949973856012395	not_robust	19.8522010702129	NO PLEIOTROPIC SNPS FOR REMOVAL	THERE WERE 3 OUTLITER SNPs IN RADIAL ANALYSIS	NA	NA	NA
met-a-432	Aspartylphenylalanine	29	5e-05	0.939669772231803	0.851097772272292	1.03745927860763	0.217969342234749	-0.0622267715769236	0.0505109665278257	0.200580106353953	-0.105492212630471	0.0824221935012949	0.00930611641681612	-0.490367256457426	0.175078601979628	0.522832147070795	-0.07950792707532	0.122866517560718	0.726015732980932	0.0156873282722451	0.952511868740572	not_robust	20.5400796955246	NO PLEIOTROPIC SNPS FOR REMOVAL	NA	NA	NA	NA
met-a-433	Levulinate (4-oxovalerate)	6	5e-07	1.39684100255528	0.976525706943804	1.99806802068339	0.0672593250313823	0.334213260308161	0.182636461084073	0.305708450728732	0.38594860394876	0.376804116289003	0.737159862582206	1.22052248926638	3.39183056109015	0.509344032682019	0.403473728763692	0.568144096185438	0.881570034043537	0.805979059863639	0.973579123658577	not_robust	31.5393981445177	NO PLEIOTROPIC SNPS FOR REMOVAL	THERE WERE 1 OUTLITER SNPs IN RADIAL ANALYSIS	NA	NA	NA
met-a-434	Palmitoylcarnitine	30	5e-05	1.03443495706309	0.889412549770719	1.20310386970588	0.660441990739304	0.0338553424357072	0.0770660372766364	0.755698766273667	-0.0376167110325125	0.120901967862869	0.513361728770388	-0.164624442920417	0.24866460680115	0.898369235574791	-0.0229002693356235	0.177734135858838	0.661815083849991	0.404676995812831	0.950194082430797	not_robust	19.4148864437761	NO PLEIOTROPIC SNPS FOR REMOVAL	NA	NA	NA	NA
met-a-435	X-08988	23	5e-06	1.13506780735101	0.8932284343313	1.44238458804678	0.300034767045527	0.126692391308352	0.122247610512486	0.211018289832803	0.242522600057706	0.193898590374032	0.720698948608106	0.106685954141671	0.294413987717888	0.14205170786952	0.450113762764409	0.295580828594565	0.572499935988383	0.94059923703397	0.96604905246375	not_robust	28.6222392170518	NO PLEIOTROPIC SNPS FOR REMOVAL	THERE WERE 2 OUTLITER SNPs IN RADIAL ANALYSIS	NA	NA	NA
met-a-436	X-09026	11	5e-06	0.940773307457895	0.645986021468249	1.37008292224907	0.750242638471483	-0.0610530744151293	0.191798132455391	0.48789068035678	-0.179003781645624	0.258054114041955	0.332981716434867	-0.743900640976576	0.727118959881975	0.200010568520758	-0.45500516804058	0.331600512269492	0.269921709056763	0.355607518524893	0.962023627234201	not_robust	23.9365371535696	NO PLEIOTROPIC SNPS FOR REMOVAL	NA	NA	NA	NA
met-a-437	X-09108	6	5e-06	1.09650921012717	0.621394636109764	1.93489350893164	0.750512507998885	0.0921316884093157	0.289755409394969	0.987291389795597	-0.00605931571959242	0.380405878540002	0.199174678619124	-11.3396133255253	7.37915534910816	0.765430280564457	-0.187497693405579	0.595090697072052	0.455134894151566	0.19596579709949	0.963846849627015	not_robust	23.0430153830031	NO PLEIOTROPIC SNPS FOR REMOVAL	NA	NA	NA	NA
met-a-438	Cholate	32	5e-05	0.987361529790174	0.939028165282654	1.03818269414331	0.619407592706151	-0.0127190150363155	0.025607546026121	0.556938951096669	0.023615699562579	0.04020417181041	0.611802527546085	0.0466755214789835	0.0910095653031951	0.606014405420779	0.0416114266942987	0.0798562726785437	0.657277688220644	0.49916349363634	0.946869813635555	not_robust	18.3852812306252	NO PLEIOTROPIC SNPS FOR REMOVAL	THERE WERE 1 OUTLITER SNPs IN RADIAL ANALYSIS	NA	NA	NA
met-a-439	X-09706	12	5e-06	0.94181872212046	0.659718461914835	1.34454704020565	0.741384376700283	-0.0599424622871728	0.181632472213717	0.763601297188724	-0.0715340287383744	0.237848148737833	0.350134594578257	0.534503089945828	0.545334028681282	0.996437641920811	-0.00186573530220846	0.408501830212479	0.277880464037938	0.275349854586805	0.946473967404142	not_robust	22.7691619784822	NO PLEIOTROPIC SNPS FOR REMOVAL	NA	NA	NA	NA
met-a-440	X-10395	20	5e-06	0.89178788753604	0.75284387117849	1.05637525495302	0.185059519511944	-0.114526968921769	0.0864134929343489	0.136513898885084	-0.198774155460423	0.133504099983408	0.804351599732625	-0.0285961726293771	0.113747125216953	0.654551542897672	-0.0473338531695102	0.104123098995894	0.483472245984778	0.253484121063914	0.964098685384419	not_robust	26.6826411606572	NO PLEIOTROPIC SNPS FOR REMOVAL	THERE WERE 1 OUTLITER SNPs IN RADIAL ANALYSIS	NA	NA	NA
met-a-441	X-10429	13	5e-06	0.986603557544266	0.742995912211	1.31008335814716	0.925730547226469	-0.0134869843261723	0.14468252637153	0.525550627936667	0.123012743904481	0.193778036168639	0.134148067251492	0.668747023776887	0.413546567393866	0.38830212597942	0.202324736598413	0.226019508666738	0.4362943517133	0.10618140281237	0.961179403016617	not_robust	24.6209176841206	NO PLEIOTROPIC SNPS FOR REMOVAL	NA	NA	NA	NA
met-a-442	X-10500	23	5e-06	0.845595212732999	0.582877699859239	1.22672605929107	0.376962655586651	-0.167714505826951	0.189828258197908	0.654281391130663	-0.141987643941993	0.317062412730902	0.902785881804269	0.0840960994266872	0.680237991022375	0.785824070155253	-0.0957476806275093	0.348076089118356	0.596944386506532	0.702404637649769	0.955889927309073	not_robust	22.7317497178812	NO PLEIOTROPIC SNPS FOR REMOVAL	THERE WERE 1 OUTLITER SNPs IN RADIAL ANALYSIS	NA	NA	NA
met-a-443	X-10506	55	5e-05	0.947059726279882	0.80065425087729	1.1202365117759	0.525532939304503	-0.0543931188514706	0.0856800781089052	0.957529459536278	0.0075035950683199	0.140901762467868	0.673697042783856	-0.137947042071866	0.325786951055842	0.679526734440615	0.104848622237594	0.252430401736586	0.856525504196267	0.789462460547355	0.936723891492953	not_robust	18.2721860165402	NO PLEIOTROPIC SNPS FOR REMOVAL	NA	NA	NA	NA
met-a-444	X-10510	13	5e-06	0.979704187884638	0.677653825010288	1.41638733573757	0.913180794970335	-0.0205046019804364	0.188068419404935	0.359627542772702	0.231790870620187	0.253026076170801	0.735297623037459	-0.260809459533657	0.752082874671364	0.550328721757058	0.235859309075734	0.383793686271668	0.334258129528963	0.746945446236372	0.961753592342326	not_robust	24.1299757790295	NO PLEIOTROPIC SNPS FOR REMOVAL	THERE WERE 3 OUTLITER SNPs IN RADIAL ANALYSIS	NA	NA	NA
met-a-445	1-linoleoylglycerol (1-monolinolein)	38	5e-05	1.01743257052901	0.944978341672411	1.09544207514982	0.6465790813929	0.0172823663883136	0.0376916515329199	0.552440140733166	0.0382997249644749	0.0644659725993309	0.309901540641164	-0.104147506993128	0.101118493630678	0.786255062792626	0.0238345440388472	0.0872573472456928	0.596387489793815	0.201038440744437	0.949647481141871	not_robust	19.3760049506035	NO PLEIOTROPIC SNPS FOR REMOVAL	THERE WERE 1 OUTLITER SNPs IN RADIAL ANALYSIS	NA	NA	NA
met-a-446	Indoleacetate	9	5e-06	0.787504665895702	0.618484998761761	1.00271405134983	0.0526218161971199	-0.238885983352978	0.123263448120346	0.537702437008448	-0.134869674483682	0.218840873822042	0.635030511087261	-0.231654822499044	0.46696717115212	0.96492987066965	-0.0155620286000235	0.343055495945397	0.815402870981376	0.987249964163651	0.965338253390355	not_robust	25.8269002735828	NO PLEIOTROPIC SNPS FOR REMOVAL	NA	NA	NA	NA
met-a-447	Hyodeoxycholate	7	5e-06	1.02887887854766	0.974876500521863	1.08587266813265	0.30067348188323	0.0284697420012102	0.0275072572141607	0.812456458906877	0.0173174805698107	0.0729900076875074	0.637020936290751	-0.0875341065094406	0.174388223437596	0.936727649173897	0.00748347958071535	0.0904143257620478	0.975685003293404	0.509489803099291	0.961931702418537	not_robust	24.5280078283016	NO PLEIOTROPIC SNPS FOR REMOVAL	NA	NA	NA	NA
met-a-448	3-indoxyl sulfate	30	5e-05	1.05635028735514	0.932861039838063	1.19618665797106	0.387431545803702	0.0548198417905236	0.0634279949480413	0.391227418353892	0.0814143616789746	0.0949556489273517	0.898778815490231	0.0240256237992581	0.187168551542332	0.484478293967599	0.103377348557445	0.145973103240599	0.640322649429189	0.861297512462186	0.941575696854295	not_robust	18.4203160643194	NO PLEIOTROPIC SNPS FOR REMOVAL	THERE WERE 1 OUTLITER SNPs IN RADIAL ANALYSIS	NA	NA	NA
met-a-449	N-acetylglycine	6	5e-06	1.13141866725093	0.968540805634952	1.32168742210574	0.119485216904901	0.123472303040349	0.0793045751246204	0.101834662802481	0.132422599050569	0.080941744770972	0.507260210145971	0.132585626088397	0.182268314997608	0.186656591054671	0.141028293512957	0.0921970051561194	0.235095486394632	0.95711450747248	0.984800396675828	not_robust	64.2347612783369	NO PLEIOTROPIC SNPS FOR REMOVAL	NA	NA	NA	NA
met-a-450	Bilirubin (Z,Z)	6	5e-06	1.05121932214285	1.02373958046693	1.07943668910647	0.000218967324463615	0.0499507496131896	0.0135145771887369	0.327491505009212	0.0444865778927973	0.0454325250142636	0.707060151631794	0.0309848343955324	0.0767455377363479	0.403485711938471	0.0426315971774896	0.0467332638057104	0.99118521454682	0.783090109443347	0.991630468211951	all_significant	132.268623545022	NO PLEIOTROPIC SNPS FOR REMOVAL	NA	0.533155058418516	0.018529802580877	0.0297334581608702
met-a-451	Creatine	23	5e-05	1.07216550940961	0.954398674259815	1.20446403643539	0.240485261538758	0.0696804438371993	0.05936440873415	0.869803300614944	0.0188044468194502	0.114725380577637	0.920667503533715	-0.0180975480635448	0.179543910948074	0.857152773233392	0.0355141262681072	0.19499920020141	0.923471024459335	0.594862156701872	0.955003737143403	not_robust	22.3655309263607	NO PLEIOTROPIC SNPS FOR REMOVAL	NA	NA	NA	NA
met-a-452	Erythrose	26	5e-05	1.04780296911327	0.927751968662386	1.18338855552687	0.451976369501944	0.046695561652094	0.062084907510556	0.311613531413696	0.092779521039979	0.0916936705404988	0.089319730778844	0.18866878401394	0.106552847057782	0.230217346405048	0.105317254475814	0.0856371614147183	0.294929512124945	0.119467800981082	0.945082657310976	not_robust	18.5929125453581	NO PLEIOTROPIC SNPS FOR REMOVAL	THERE WERE 2 OUTLITER SNPs IN RADIAL ANALYSIS	NA	NA	NA
met-a-453	Threonate	7	5e-06	0.712213385009278	0.578561225991485	0.876740235948407	0.00137166000941256	-0.339377714423912	0.106037340692463	0.2913336821781	-0.216811925823898	0.205469905273632	0.511178845601678	0.323487687950697	0.457588179635076	0.50805794361287	-0.159009439321007	0.225997050228101	0.778459477276994	0.187399797657435	0.961241932219623	all_significant	22.1530492219748	NO PLEIOTROPIC SNPS FOR REMOVAL	NA	0.277800936862459	-0.0145702669999721	0.013425444422869
met-a-454	X-10810	11	5e-06	0.970184606023663	0.81817492208771	1.15043634845653	0.727733053871426	-0.0302689101040913	0.086943986710738	0.719189072200721	-0.0445991856521792	0.124044165966959	0.509013764616565	-0.096108995023098	0.139767307502789	0.695707660959091	-0.0459525429225709	0.114136829787021	0.667114799397961	0.518438243730069	0.956862696726794	not_robust	24.0391949915647	NO PLEIOTROPIC SNPS FOR REMOVAL	NA	NA	NA	NA
met-a-455	Cysteine	6	5e-06	0.768481602190223	0.498108262414247	1.18561368575275	0.233900712404936	-0.263338656185661	0.221224068873696	0.131598627776643	-0.42543854451842	0.282153286663417	0.194269543929275	-0.804892106108123	0.516672723926496	0.150186879231572	-0.520605915005983	0.306527854275017	0.357268834834309	0.313509104970312	0.945202310546233	not_robust	22.109291461561	NO PLEIOTROPIC SNPS FOR REMOVAL	NA	NA	NA	NA
met-a-456	Pyroglutamylglycine	31	5e-05	0.976079285202786	0.929780215399561	1.02468385025009	0.328807853396856	-0.0242114610294954	0.0247936669706348	0.78169973194279	-0.0137254390600414	0.0495316040515392	0.618886666415125	-0.0301292121252679	0.0599201964009903	0.603969558164964	-0.025161091553956	0.0479961345762252	0.831347090747438	0.911320422151068	0.945501312290244	not_robust	17.9996033731876	NO PLEIOTROPIC SNPS FOR REMOVAL	THERE WERE 2 OUTLITER SNPs IN RADIAL ANALYSIS	NA	NA	NA
met-a-457	N-(2-furoyl)glycine	7	5e-06	1.08473334808437	1.01242413303361	1.16220702179496	0.0208432891567799	0.0813341946537404	0.0351972488774392	0.16516090539259	0.0731642272130315	0.0527149550340241	0.78522703826671	0.0470245000397295	0.163534157885302	0.364747955511005	0.0724952596181346	0.0739441119371297	0.592666986065912	0.837224980669831	0.309370014727661	not_robust	21.8297661759037	NO PLEIOTROPIC SNPS FOR REMOVAL	THERE WERE 1 OUTLITER SNPs IN RADIAL ANALYSIS	0.0151211712128948	-0.135025892098613	0.0555784725949634
met-a-458	DSGEGDFXAEGGGVR*	7	5e-06	1.18060675528468	0.948150282331899	1.47005420617056	0.137787084031682	0.166028505716161	0.111872841500297	0.654796250790961	0.0580610566927841	0.129858796959988	0.935240493403017	-0.0544741482555502	0.637701745507774	0.871560998549552	0.0318228710622566	0.188613561086967	0.199798962199001	0.739060302530291	0.93245639000346	not_robust	21.3889579082636	NO PLEIOTROPIC SNPS FOR REMOVAL	NA	NA	NA	NA
met-a-459	Pyridoxate	38	5e-05	1.03350623472257	0.92971326587276	1.14888662603703	0.541637103311936	0.0329571327509705	0.0539980558116771	0.370631218867386	0.08444633845397	0.0943227174076547	0.842809693661334	0.0264203955827036	0.132275444528937	0.463708688273357	0.0887155841836149	0.119815377693497	0.899274556940312	0.955328572681963	0.947307473239621	not_robust	18.5009969859277	NO PLEIOTROPIC SNPS FOR REMOVAL	NA	NA	NA	NA
met-a-460	Androsterone sulfate	14	5e-06	0.970820621219186	0.900615169472121	1.04649878275627	0.439377535842428	-0.0296135638851742	0.0382977875670826	0.0943203704808073	-0.0727104037991784	0.043460176228492	0.165612713983795	-0.080699841646933	0.0546629323127146	0.0986280189539171	-0.0796474015919321	0.0447724024192097	0.279380707639454	0.224374490557053	0.985193223696854	not_robust	62.7915669458838	NO PLEIOTROPIC SNPS FOR REMOVAL	NA	NA	NA	NA
met-a-461	3-carboxy-4-methyl-5-propyl-2-furanpropanoate (CMPF)	8	5e-06	1.1209669003997	1.02698076361085	1.22355436081747	0.0105915454029406	0.114191616802803	0.0446777636189296	0.0543241429883291	0.143595015095132	0.074624162278957	0.19733379965416	0.357538016089296	0.246636148516599	0.0826582297152232	0.185243129160368	0.0915296102734941	0.713061214742873	0.350386283017341	0.958222342609706	not_robust	25.0011539874727	NO PLEIOTROPIC SNPS FOR REMOVAL	THERE WERE 1 OUTLITER SNPs IN RADIAL ANALYSIS	0.512004957026461	0.0181260265869536	0.0276429800728279
met-a-462	3-(4-hydroxyphenyl)lactate	8	5e-06	0.969313353334562	0.624662662394449	1.5041212377752	0.889423709843568	-0.031167341312541	0.224171517252161	0.661065908129093	-0.125712084297877	0.286724549956086	0.771475418096086	0.291862914338415	0.960426218981482	0.327422723178164	-0.482965591877208	0.45875534650298	0.290478294838261	0.740198827355141	0.965420869007331	not_robust	26.2499658900543	NO PLEIOTROPIC SNPS FOR REMOVAL	THERE WERE 3 OUTLITER SNPs IN RADIAL ANALYSIS	NA	NA	NA
met-a-463	Acetylcarnitine	7	5e-06	1.33791721838811	0.89846642133798	1.99230871710678	0.151863847700774	0.291114090126944	0.203153079334081	0.937787458756122	-0.0187444149120208	0.240155886814854	0.952742551618611	-0.0411257228532764	0.660191999161485	0.729577735093083	-0.136354916934319	0.376404332194947	0.218163944507381	0.617055258272977	0.972675142948876	not_robust	37.703606763091	NO PLEIOTROPIC SNPS FOR REMOVAL	NA	NA	NA	NA
met-a-464	Serine	15	5e-06	1.50279854033889	1.11347897294364	2.02824077303796	0.00775305565074919	0.407329063422884	0.152979458998246	0.34834220382731	0.230707609756757	0.246006843676479	0.908549733947252	0.0534266994812214	0.456143834753575	0.0881201327028423	0.628152599077871	0.342654342336327	0.711687995037384	0.415909227688476	0.970576669652697	not_robust	36.4109424445897	NO PLEIOTROPIC SNPS FOR REMOVAL	THERE WERE 1 OUTLITER SNPs IN RADIAL ANALYSIS	0.607922451647058	-0.00310729386054085	0.00605661578728401
met-a-465	Trans-4-hydroxyproline	19	5e-05	1.07995167584066	0.918640374676077	1.26958889931472	0.351400694256729	0.0769162955430821	0.0825392097948164	0.198240481255823	0.171535119703809	0.133326360622933	0.20316893596032	0.32438295567965	0.245080903895229	0.271312249388994	0.176201303967747	0.155259673109828	0.680539315504157	0.291800684487872	0.947753340427215	not_robust	18.1880254068877	NO PLEIOTROPIC SNPS FOR REMOVAL	THERE WERE 1 OUTLITER SNPs IN RADIAL ANALYSIS	NA	NA	NA
met-a-466	Glutamate	33	5e-05	0.922722580460771	0.819843211417444	1.0385119357397	0.182379270961288	-0.0804266525384314	0.0603140357428616	0.763817122285095	-0.032435607408077	0.107948838294324	0.552895673108147	-0.155938764718737	0.259916648187607	0.816500299656385	-0.0442986290856919	0.189336319384183	0.962550874846088	0.762825906748573	0.946190611530742	not_robust	18.300953675273	NO PLEIOTROPIC SNPS FOR REMOVAL	THERE WERE 2 OUTLITER SNPs IN RADIAL ANALYSIS	NA	NA	NA
met-a-467	Hexanoylcarnitine	10	5e-06	0.935914572091076	0.814867920295016	1.07494241021943	0.348609537675568	-0.0662310758032917	0.0706623286015273	0.446495167920703	-0.0842469909932493	0.110666216981528	0.68387253940394	-0.0751625298453681	0.177951049289389	0.452777144661892	-0.0919169144071816	0.117133341027337	0.826769149711588	0.954313939179616	0.98343672082314	not_robust	72.1402367635863	NO PLEIOTROPIC SNPS FOR REMOVAL	THERE WERE 1 OUTLITER SNPs IN RADIAL ANALYSIS	NA	NA	NA
met-a-468	Glycine	11	5e-06	1.32733433741096	1.10625645606364	1.5925931402373	0.00231633243922098	0.283172673435906	0.0929545510832668	0.0265803163606836	0.242085477692491	0.109164229723513	0.191700992781611	0.195847440065334	0.138744538013261	0.0787291095572972	0.225265386385278	0.115063150858995	0.494534340910717	0.406543663005829	0.986918637653039	all_significant	84.2272831770376	NO PLEIOTROPIC SNPS FOR REMOVAL	NA	0.383138175403617	-0.00758135141207707	0.00869292741499669
met-a-469	Alanine	19	5e-06	1.26014920379877	0.873263439978878	1.81843867856542	0.216549430213583	0.231230129666111	0.187116395062433	0.363498946970242	0.253448188864168	0.278907384591783	0.564858786121186	-0.479801733516287	0.817252255429393	0.998443160018267	-0.000886672158104229	0.448156893770753	0.544144926356003	0.382916976070522	0.958848502368608	not_robust	25.3334448915793	NO PLEIOTROPIC SNPS FOR REMOVAL	THERE WERE 2 OUTLITER SNPs IN RADIAL ANALYSIS	NA	NA	NA
met-a-470	Glycochenodeoxycholate	9	5e-06	1.0115898218789	0.950732604535531	1.07634256240629	0.715848114613372	0.0115231743542949	0.031655920033682	0.693042587965675	0.0290295564161646	0.0735429256649618	0.434194386974546	0.0973998058131285	0.117420160571203	0.618633339358815	0.0443712759779903	0.0856981059883562	0.961434551524783	0.431529628301414	0.960490742739691	not_robust	24.0080174233867	NO PLEIOTROPIC SNPS FOR REMOVAL	NA	NA	NA	NA
met-a-471	2-aminobutyrate	8	5e-07	1.4217092482549	0.875691024305475	2.30818534217205	0.154702106210486	0.351859843706167	0.247245819361972	0.964363663615727	-0.0147143726335384	0.329339858333103	0.411890789600811	-0.742040846266922	0.841653373559751	0.86800748606319	0.06493162276628	0.376650245803092	0.461098608575773	0.221930471093318	0.964798690483188	not_robust	32.1086308075203	NO PLEIOTROPIC SNPS FOR REMOVAL	THERE WERE 1 OUTLITER SNPs IN RADIAL ANALYSIS	NA	NA	NA
met-a-472	Scyllo-inositol	37	5e-05	0.971202320385042	0.870297275217844	1.08380661870415	0.601614854523835	-0.0292204694859337	0.0559693676324204	0.943830300340291	0.00641204798530865	0.0910071527641674	0.137628748508583	-0.237922984962195	0.156583541684181	0.51393921444775	0.123950124424326	0.188020795448987	0.816665247778758	0.154168707750171	0.95216263766026	not_robust	20.4735850898012	NO PLEIOTROPIC SNPS FOR REMOVAL	THERE WERE 5 OUTLITER SNPs IN RADIAL ANALYSIS	NA	NA	NA
met-a-473	Dodecanedioate	6	5e-06	0.923166409843624	0.688048901221202	1.23862739806858	0.593989849129822	-0.0799457683750431	0.149974284613891	0.791352866661165	-0.0413833413110584	0.156426672699156	0.917084540191559	0.0690625935198015	0.623102205237032	0.636542203743623	0.112874526073975	0.224545234631961	0.100657422582076	0.816235815111204	0.924437372205428	not_robust	24.2821599997857	NO PLEIOTROPIC SNPS FOR REMOVAL	NA	NA	NA	NA
met-a-474	Gamma-glutamylvaline	8	5e-06	0.858450517807595	0.478289320264495	1.54077722479064	0.609043697586126	-0.1526262382701	0.29842511163482	0.913374871715031	-0.0338985883272606	0.311617550558552	0.727185602038474	0.553031402977366	1.51254479054011	0.85071095829612	0.0778902165832829	0.398836882391574	0.0743107576208401	0.650177812204301	0.962793573560219	not_robust	23.8767046615982	NO PLEIOTROPIC SNPS FOR REMOVAL	NA	NA	NA	NA
met-a-475	Indolepropionate	10	5e-06	1.10321232302063	0.930732439509199	1.30765553879951	0.25745528645219	0.0982262176853227	0.0867396179211439	0.866148074632044	0.0245269087461742	0.145514324427205	0.8077643219539	-0.0723044025351601	0.28748777782567	0.985395143364254	0.0034211104970242	0.181778330879898	0.72553133027497	0.541804457631311	0.967448725922606	not_robust	28.4681214346888	NO PLEIOTROPIC SNPS FOR REMOVAL	NA	NA	NA	NA
met-a-476	Butyrylcarnitine	6	5e-07	0.948175782649904	0.847377994555086	1.06096372643686	0.35340118976334	-0.0532153691799716	0.0573433878253681	0.357160505378494	-0.0536289284530131	0.0582423530258888	0.859969738134236	-0.017745015439653	0.0943480571644942	0.436668039532574	-0.0492239343362812	0.0582533823304044	0.385641051831298	0.643343008264318	0.993106489713726	not_robust	205.610770914392	NO PLEIOTROPIC SNPS FOR REMOVAL	THERE WERE 1 OUTLITER SNPs IN RADIAL ANALYSIS	NA	NA	NA
met-a-477	Myristoleate (14:1n5)	7	5e-06	1.0067505302508	0.758255981878647	1.33668135086665	0.96289600585878	0.0067278474448915	0.144623515730054	0.836705657359128	0.0388058009058459	0.188277921212836	0.143707074958513	0.7901859436888	0.456066652258247	0.868776710376141	0.0424443593812862	0.246169221086088	0.33049398316186	0.132042891599582	0.965944924240902	not_robust	28.4386528504731	NO PLEIOTROPIC SNPS FOR REMOVAL	NA	NA	NA	NA
met-a-478	Dehydroisoandrosterone sulfate (DHEA-S)	10	5e-06	0.91240467162056	0.78555589267992	1.05973654141275	0.23001983417945	-0.0916716684397245	0.076373469303079	0.143755006397389	-0.172301839521468	0.117857573888772	0.265526442179574	-0.321133419086978	0.268254983179613	0.219363316916952	-0.224367195723701	0.169952146512269	0.705064724388674	0.389782550626796	0.968932150827061	not_robust	28.9747376680046	NO PLEIOTROPIC SNPS FOR REMOVAL	THERE WERE 2 OUTLITER SNPs IN RADIAL ANALYSIS	NA	NA	NA
met-a-479	Propionylcarnitine	9	5e-07	1.06348458935044	0.760405051123579	1.48736449095742	0.719123727335024	0.0615508650505253	0.171150454449685	0.726592192090532	0.0820842876897621	0.234753077095184	0.595877964534254	-0.203995053950908	0.367254970753523	0.955139295425339	0.0171542622510978	0.295552614433316	0.412147329866547	0.43814582704046	0.973423834003429	not_robust	50.0878835403586	NO PLEIOTROPIC SNPS FOR REMOVAL	NA	NA	NA	NA
met-a-480	Caproate (6:0)	16	5e-06	0.867835770720658	0.612600084112045	1.22941368190307	0.425037270703795	-0.14175278646204	0.177699061641867	0.71828076068321	0.107109465997233	0.296901590922907	0.93970484955946	-0.0491049773482354	0.637638903844647	0.841616847375628	0.0687388833175255	0.338081109273717	0.706458467464088	0.880450883782616	0.959240065501928	not_robust	23.0087876000317	NO PLEIOTROPIC SNPS FOR REMOVAL	THERE WERE 1 OUTLITER SNPs IN RADIAL ANALYSIS	NA	NA	NA
met-a-481	Caprylate (8:0)	6	5e-07	1.53306831725257	0.630763370189296	3.72611755286025	0.345693991544066	0.427271163314566	0.453110029445087	0.915804251830652	0.0525469296922039	0.497037145106969	0.334873790104929	3.8948393514238	3.55566495580692	0.580662360395618	-0.492836653699589	0.834902588895349	0.135691855375359	0.381133356803531	0.968071036914998	not_robust	26.1988639065835	NO PLEIOTROPIC SNPS FOR REMOVAL	THERE WERE 1 OUTLITER SNPs IN RADIAL ANALYSIS	NA	NA	NA
met-a-482	10-undecenoate (11:1n1)	12	5e-06	1.11344512404281	0.867608708081237	1.42893914354145	0.398526172261767	0.107458924096566	0.127282340407838	0.13424992320525	0.229509205588381	0.153256344742092	0.117750634139805	0.364456327628628	0.212931151059816	0.127650821020081	0.271086649832483	0.164522983969916	0.300749029641353	0.173018201325323	0.979454912548899	not_robust	44.9192103007365	NO PLEIOTROPIC SNPS FOR REMOVAL	NA	NA	NA	NA
met-a-483	Docosapentaenoate (n3 DPA; 22:5n3)	33	5e-05	0.961085669808673	0.851021138327429	1.08538510162858	0.522414382289657	-0.0396917274620872	0.0620543795191248	0.975632577726938	-0.00317775562776374	0.104035950931631	0.99118322403171	0.00152694826145163	0.137070354942105	0.969576420197231	0.00441875149395377	0.11495468408896	0.577377890276096	0.735793366577614	0.947173687033312	not_robust	19.4134987662564	NO PLEIOTROPIC SNPS FOR REMOVAL	THERE WERE 1 OUTLITER SNPs IN RADIAL ANALYSIS	NA	NA	NA
met-a-484	X-11204	20	5e-06	1.007580493968	0.625834867750001	1.62218263017959	0.975204401437044	0.00755190640460192	0.242969713582632	0.596018032642501	-0.169598925290222	0.319916221899147	0.585021797142417	-0.940468266673565	1.69133110905685	0.425563343433923	-0.491725784336768	0.603865032574415	0.214101597837074	0.57797450725039	0.958819122387646	not_robust	23.4091267228069	NO PLEIOTROPIC SNPS FOR REMOVAL	THERE WERE 2 OUTLITER SNPs IN RADIAL ANALYSIS	NA	NA	NA
met-a-485	X-02269	7	5e-06	1.01374996021545	0.953064997009477	1.07829894609654	0.664568796610289	0.0136562872025479	0.0314941134325825	0.899364682769827	-0.0125830044008832	0.0994987448458882	0.650282023752189	0.171999504845654	0.356977162128343	0.907213777714529	-0.0159118725640973	0.130893438748238	0.988525740888396	0.667983922085432	0.927227250070443	not_robust	31.0118094635334	NO PLEIOTROPIC SNPS FOR REMOVAL	NA	NA	NA	NA
met-a-486	Phenol sulfate	7	5e-06	1.16584637838267	1.02770018839236	1.32256254629494	0.0170970253514185	0.15344732829012	0.0643489027177057	0.192181315660436	0.187682194390611	0.14391114374199	0.326518967132141	0.561622532833005	0.516531149457812	0.28225562973117	0.196046100785797	0.16598654033095	0.898135209304636	0.456155563383838	0.897937500024923	not_robust	22.4858910280226	NO PLEIOTROPIC SNPS FOR REMOVAL	NA	0.0807632912030848	-0.0206753283869879	0.0118396793833647
met-a-487	X-06126	10	5e-06	1.05547160296824	0.905307642396292	1.23054335620498	0.490510404177091	0.0539876840771923	0.0783000718240709	0.930992008984407	0.0102020736120166	0.11781120692968	0.903844715017718	0.0554297272352296	0.444537909933511	0.977295411905157	-0.00450729982919185	0.154040444529345	0.64986670113854	0.997438634526567	0.931972580287354	not_robust	22.0598563484496	NO PLEIOTROPIC SNPS FOR REMOVAL	NA	NA	NA	NA
met-a-488	X-07765	45	5e-05	0.993373188103771	0.956914819255072	1.03122061753797	0.727451555097888	-0.00664886670355436	0.0190775677959222	0.767936772292401	0.0105020283510961	0.0355910767899424	0.48842924621291	0.0541214197332539	0.0774472294387541	0.999756739503931	1.74038396140719e-05	0.0567604943012573	0.988566718582629	0.411498931648769	0.938419342920518	not_robust	18.1468470574363	NO PLEIOTROPIC SNPS FOR REMOVAL	THERE WERE 4 OUTLITER SNPs IN RADIAL ANALYSIS	NA	NA	NA
met-a-489	X-11247	9	5e-06	0.960254632965608	0.878419714954976	1.04971341652911	0.372168434101296	-0.0405567870183651	0.0454459067830978	0.908013929099067	-0.00917002584052412	0.0793639137009306	0.776564702417591	0.0421585294671821	0.142919159705934	0.959996549916803	0.00484469312172808	0.0936168191295217	0.828070405531683	0.541236871740972	0.96253365098647	not_robust	25.4912931018233	NO PLEIOTROPIC SNPS FOR REMOVAL	THERE WERE 1 OUTLITER SNPs IN RADIAL ANALYSIS	NA	NA	NA
met-a-490	X-11261	6	5e-06	1.06706264291767	0.897091305869567	1.26923834448128	0.463410405742012	0.0649096799849172	0.0885241386844185	0.280508445766312	0.148903161600824	0.137978332034056	0.369103938005729	0.260984202765063	0.258084251637373	0.241337429408978	0.204799567855712	0.154128601916869	0.617915871779115	0.452151594886332	0.97442763662375	not_robust	41.8688808783424	NO PLEIOTROPIC SNPS FOR REMOVAL	THERE WERE 1 OUTLITER SNPs IN RADIAL ANALYSIS	NA	NA	NA
met-a-491	Bilirubin (E,E)*	8	5e-06	1.05093035330198	0.96272900522173	1.14721235311389	0.266689595389435	0.0496758226219616	0.0447240491016952	0.387155947270932	0.0525945203543224	0.0608179203645464	0.498747950136185	0.0700804849704599	0.0973689017397331	0.441303332037554	0.049819871710161	0.0610431980721793	0.64099830205428	0.812340536005555	0.983214555299672	not_robust	73.5803064566014	NO PLEIOTROPIC SNPS FOR REMOVAL	NA	NA	NA	NA
met-a-492	X-02249	7	5e-06	0.837725059757645	0.619291967447714	1.13320261303922	0.250665104013164	-0.177065323315006	0.154139346010559	0.595426091592947	-0.104388154739975	0.196591768807427	0.537085170103869	0.361441400187768	0.545742281964855	0.833687387082451	0.0657234295501643	0.299698308165539	0.341526358103246	0.351001068661622	0.971349815558474	not_robust	29.9163937674212	NO PLEIOTROPIC SNPS FOR REMOVAL	NA	NA	NA	NA
met-a-493	Heme*	31	5e-05	1.11119936672155	0.991288531264383	1.2456151702143	0.070324105525154	0.105439942552818	0.0582599887511901	0.544921078196599	0.0584330029085925	0.0965215398135232	0.711978741080009	-0.107604174601849	0.28860675916237	0.934238673716379	-0.0150427624241926	0.180784450221217	0.856950932229562	0.45358384279479	0.928480482520664	not_robust	18.8363059260338	NO PLEIOTROPIC SNPS FOR REMOVAL	NA	NA	NA	NA
met-a-494	X-11299	6	5e-06	0.94679449112908	0.807016888328888	1.11078196924555	0.502317554701679	-0.0546732197695855	0.081498706053223	0.886180427382362	-0.0133238470612784	0.0930832949579409	0.936726878279882	0.0349962243441822	0.414207583736666	0.734365228322167	0.0564581316679825	0.157332381542464	0.254336401217661	0.835295401505681	0.962380519719677	not_robust	22.1787337873608	NO PLEIOTROPIC SNPS FOR REMOVAL	NA	NA	NA	NA
met-a-495	X-11315	16	5e-06	1.0103486613596	0.818491100352163	1.24717839579676	0.923661356174208	0.0102954805490884	0.107442977499015	0.583363099617689	0.0886500691739415	0.161628944893583	0.296443063479542	-0.227261952553057	0.209544031171846	0.687934108490168	0.0854295424141756	0.208600282459681	0.527015917674255	0.202224583699467	0.964227075890031	not_robust	26.5769820171289	NO PLEIOTROPIC SNPS FOR REMOVAL	NA	NA	NA	NA
met-a-496	X-11317	7	5e-07	1.0921878721144	0.621798666432905	1.91842538813564	0.758980259622668	0.0881829065856327	0.287409098282435	0.263755264430775	0.436540896406104	0.39061989889845	0.281068478589987	1.21778926599146	1.008120925806	0.373639223107869	0.450949566484121	0.469224915218272	0.428302427496317	0.294944837548168	0.966115153581709	not_robust	30.1509460087257	NO PLEIOTROPIC SNPS FOR REMOVAL	NA	NA	NA	NA
met-a-497	1-linoleoylglycerophosphoethanolamine*	6	5e-06	0.839850692659188	0.626431800408244	1.12597921354	0.243299817346114	-0.174531149777918	0.14958378514335	0.243155162898225	-0.183335056078415	0.157081046043718	0.980154471117376	-0.0117390048363485	0.443574433172489	0.353653173678317	-0.188201497003829	0.18414833088114	0.30142303994119	0.712990345942535	0.970991292509885	not_robust	48.5424803178618	NO PLEIOTROPIC SNPS FOR REMOVAL	NA	NA	NA	NA
met-a-498	X-11327	7	5e-07	1.44860091604229	1.00458358646141	2.08887009726111	0.0472014399868163	0.370598205142751	0.186747495573699	0.279800664374465	0.398625874613952	0.368836008210977	0.94376000932834	0.0831380303253888	1.12109144266685	0.322612360057128	0.529470490342137	0.491335435448323	0.877052479854993	0.801074621484886	0.965349349237381	not_robust	27.9220095521018	NO PLEIOTROPIC SNPS FOR REMOVAL	NA	0.00298154147370468	0.023780132457911	0.00800776376097775
met-a-499	X-11334	12	5e-06	0.738276043224172	0.503235819548455	1.08309364084577	0.120712404611942	-0.303437482008874	0.19554026050923	0.242442079448151	-0.290195791158566	0.24826302932623	0.123803320456632	-1.49013825264265	0.886787848545766	0.15506291832126	-0.701439176161987	0.459448234263667	0.22503286115838	0.200841952744138	0.946953690752951	not_robust	23.3977080415955	NO PLEIOTROPIC SNPS FOR REMOVAL	THERE WERE 1 OUTLITER SNPs IN RADIAL ANALYSIS	NA	NA	NA
met-a-500	3-dehydrocarnitine*	12	5e-06	0.851189806904971	0.608363881929054	1.19093869458775	0.347087406430655	-0.161120135437121	0.171358138054939	0.473383708950678	-0.167459327938195	0.233560622585338	0.770244062999244	0.248726394177577	0.828802515936876	0.427853062401376	-0.217189586855432	0.263819581753226	0.35832976526064	0.623657609658664	0.971252338509409	not_robust	32.7291368173646	NO PLEIOTROPIC SNPS FOR REMOVAL	THERE WERE 2 OUTLITER SNPs IN RADIAL ANALYSIS	NA	NA	NA
met-a-501	Pyroglutamine*	11	5e-06	0.839001154826003	0.754133996871458	0.933418915895063	0.00125379127095138	-0.175543196084408	0.0544091918344515	0.297859350316469	-0.111430533726505	0.107038230471325	0.378452158043524	-0.212002564673027	0.228866452410866	0.649565438609048	-0.0787994872748183	0.168243540240812	0.951502316013463	0.867049108782024	0.97736735992282	all_significant	41.4142083234958	NO PLEIOTROPIC SNPS FOR REMOVAL	NA	0.710214122521303	0.00548645507519481	0.0147656612778788
met-a-502	C-glycosyltryptophan*	14	5e-06	0.687987467860994	0.461195619849607	1.02630366716868	0.066838038357654	-0.373984656533017	0.204055271117268	0.176224691100105	-0.477683167189194	0.353192910305886	0.280213608649893	-0.840148137854978	0.74293555680996	0.136322278736872	-0.736556892798434	0.463853949561858	0.83027921099283	0.516332842450735	0.958499542979248	not_robust	23.1553103734211	NO PLEIOTROPIC SNPS FOR REMOVAL	NA	NA	NA	NA
met-a-503	X-11374	9	5e-06	1.00875773377494	0.858655337613461	1.18509967955132	0.915518043017948	0.00871960726401996	0.082197592627655	0.656539792307863	0.0473284867284145	0.106428966315601	0.936844219985259	-0.0353526624665248	0.430459791595764	0.47812322085353	0.129202569667338	0.17364553531841	0.360759700350382	0.919640266122607	0.961974460842508	not_robust	23.388908213256	NO PLEIOTROPIC SNPS FOR REMOVAL	NA	NA	NA	NA
met-a-504	X-11381	7	5e-06	0.996759679528271	0.566245094272468	1.75459331795152	0.991024467881425	-0.00324558167851355	0.288511573510402	0.741519254908873	0.108754014858309	0.329715358443499	0.250014075919465	-1.34175389938511	1.03140070470901	0.720163400254931	0.169221762096976	0.450585396066135	0.137865415535561	0.236421143984887	0.97075671061267	not_robust	31.4874551776378	NO PLEIOTROPIC SNPS FOR REMOVAL	NA	NA	NA	NA
met-a-505	X-03056--N-[3-(2-Oxopyrrolidin-1-yl)propyl]acetamide	13	5e-06	1.05445098930381	0.849692224950279	1.30855250430101	0.630282341732826	0.053020242193046	0.110153737527758	0.594590988546398	0.0871467059035657	0.163749595650192	0.693708001291666	0.0913534535208662	0.2259281039238	0.517573797183008	0.147895519807519	0.221830118515705	0.50829048460569	0.847400169641662	0.969425204791705	not_robust	40.3963234216265	NO PLEIOTROPIC SNPS FOR REMOVAL	THERE WERE 1 OUTLITER SNPs IN RADIAL ANALYSIS	NA	NA	NA
met-a-506	X-11412	28	5e-06	0.974697101308733	0.747091567489057	1.27164390637238	0.85018290786832	-0.0256285215751349	0.13568316299995	0.860002398270353	0.0410464713681203	0.232727859630682	0.199521799584118	1.55003840692904	1.17746810341525	0.494960325463892	0.307742030843267	0.444833030154111	0.909214272926885	0.188064862654569	0.958612144516699	not_robust	23.2915976154184	NO PLEIOTROPIC SNPS FOR REMOVAL	THERE WERE 3 OUTLITER SNPs IN RADIAL ANALYSIS	NA	NA	NA
met-a-507	X-01911	6	5e-06	0.969791604634697	0.811638037254018	1.15876254346319	0.735582707106526	-0.0306740711490387	0.0908299663181544	0.531884581741166	-0.0814362502985083	0.130270536430882	0.307680186339094	0.746654980546206	0.639265978039528	0.677326970450465	-0.0835548400413182	0.189275330118164	0.48896878047305	0.286072027089342	0.965638560151186	not_robust	28.7603905707369	NO PLEIOTROPIC SNPS FOR REMOVAL	THERE WERE 2 OUTLITER SNPs IN RADIAL ANALYSIS	NA	NA	NA
met-a-508	X-11422--xanthine	27	5e-05	1.16529059776721	1.01963930681403	1.33174757796223	0.0247362793510804	0.152970496056174	0.0681232408515932	0.264981241769074	0.15998215339985	0.143521040289333	0.67557141613153	0.191510949268959	0.4522390470953	0.209244025995754	0.339836952666049	0.26393954599671	0.997514969435728	0.930746551005136	0.943274664775137	not_robust	18.0875824890179	NO PLEIOTROPIC SNPS FOR REMOVAL	THERE WERE 2 OUTLITER SNPs IN RADIAL ANALYSIS	0.00550254221361385	0.0232476258439522	0.00837438403111722
met-a-509	X-11423--O-sulfo-L-tyrosine	8	5e-07	0.914308113670369	0.693089565848241	1.20613462951267	0.526155043949283	-0.089587659662825	0.141330808587957	0.957021617938325	-0.017103320829607	0.317365900976442	0.426823567276438	-0.594625601367648	0.697784489944961	0.918300889068357	0.047632012538676	0.447949037689179	0.958544605971326	0.464304651067015	0.969850292820202	not_robust	34.401420462164	NO PLEIOTROPIC SNPS FOR REMOVAL	NA	NA	NA	NA
met-a-510	X-09789	43	5e-05	0.990518212667331	0.919772148691592	1.06670584777042	0.801049448694785	-0.00952702566544778	0.0378072849046797	0.670745346272389	-0.0269728471257335	0.0634468192377087	0.786424795700513	0.0336244473093481	0.123285476023509	0.666476423471015	-0.0420236072572928	0.0968182524710237	0.865017714649117	0.710514153557225	0.947726517381164	not_robust	18.9231286744114	NO PLEIOTROPIC SNPS FOR REMOVAL	THERE WERE 2 OUTLITER SNPs IN RADIAL ANALYSIS	NA	NA	NA
met-a-511	X-11437	47	5e-05	0.990618529019006	0.954540768077907	1.02805988267196	0.618501313342888	-0.0094257541583886	0.0189281485312375	0.375208327714918	-0.0299313721138021	0.033753647743359	0.225678213274383	0.068652133847004	0.0558868767165383	0.55403891762749	-0.0299443363035489	0.0502348121762416	0.959404118148792	0.13174498128033	0.947155558456898	not_robust	18.6946112973506	NO PLEIOTROPIC SNPS FOR REMOVAL	THERE WERE 2 OUTLITER SNPs IN RADIAL ANALYSIS	NA	NA	NA
met-a-512	X-11438	14	5e-06	1.07308642640326	0.870088438244792	1.32344532798741	0.509698177006542	0.0705390069130338	0.106989503192826	0.877401763254185	0.0221262638387847	0.143431370466059	0.810484141817954	0.0671515991030365	0.273922898539969	0.905624969283844	0.0202849171615362	0.167793408329209	0.285703439119395	0.989423228059844	0.959393664358596	not_robust	23.7990487704501	NO PLEIOTROPIC SNPS FOR REMOVAL	THERE WERE 1 OUTLITER SNPs IN RADIAL ANALYSIS	NA	NA	NA
met-a-513	X-11440	11	5e-06	0.957019178714088	0.872366360693782	1.04988654961225	0.352508404413497	-0.043931847276398	0.0472520191938207	0.375646477471006	-0.0524180217166046	0.0591661403059016	0.378057941918167	-0.0724306243588697	0.0781245948575059	0.383541911938779	-0.0557157286654945	0.0611337580298318	0.588230123343604	0.639158433660527	0.985759228853104	not_robust	82.1773990392999	NO PLEIOTROPIC SNPS FOR REMOVAL	NA	NA	NA	NA
met-a-514	X-11441	6	5e-06	1.04011846157973	0.913336109517747	1.18449977269618	0.553108165028937	0.0393346120316817	0.0663193574930924	0.482957362096698	0.0514874450499389	0.0733905683590633	0.349715265755898	0.111649292126784	0.10552837019733	0.483165396244767	0.0554926023432446	0.0733041790509426	0.46579010077996	0.415881285980301	0.991361736327648	not_robust	105.689263424257	NO PLEIOTROPIC SNPS FOR REMOVAL	THERE WERE 2 OUTLITER SNPs IN RADIAL ANALYSIS	NA	NA	NA
met-a-515	X-11442	8	5e-06	0.974694665954939	0.850208885704815	1.11740738989507	0.713132602384503	-0.0256310201532404	0.0697154039018283	0.779868641356249	0.0205558313222493	0.0735475868191641	0.143092640435722	0.181710487942681	0.107880206627759	0.557905715538697	0.0475027683644853	0.0772193937595239	0.359171460407009	0.0505020836380426	0.987543351700185	not_robust	87.3148930683676	NO PLEIOTROPIC SNPS FOR REMOVAL	NA	NA	NA	NA
met-a-516	X-11444	7	5e-06	0.979664847507498	0.786354440733497	1.22049697150137	0.854641676361641	-0.0205447581495233	0.11214433042773	0.539215311528603	-0.11096325404528	0.180721905143291	0.489092503715199	-0.218998342119121	0.29346325524011	0.56062300068635	-0.120280320439044	0.195312446585319	0.71225064544673	0.474511111460862	0.975436669160081	not_robust	29.2799966158089	NO PLEIOTROPIC SNPS FOR REMOVAL	NA	NA	NA	NA
met-a-517	X-11445--5-alpha-pregnan-3beta,20alpha-disulfate	7	5e-06	0.965271754268976	0.908977153041787	1.02505278209855	0.248951709969074	-0.0353456066465595	0.0306580166537851	0.583180638062852	-0.0431760356838895	0.0786814570428543	0.968039528350653	0.0119110360387182	0.282843507835574	0.516400078941703	-0.0839833653711665	0.121841296278149	0.961523531454252	0.870752473382644	0.418729911752603	not_robust	29.4770019653596	NO PLEIOTROPIC SNPS FOR REMOVAL	NA	NA	NA	NA
met-a-518	X-11452	31	5e-05	1.02895668524843	0.968184699011415	1.09354326834383	0.358076314260033	0.0285453619410838	0.031060085246785	0.83844483561492	0.0135789511454242	0.0666016445413907	0.816709985757954	0.0316786900745817	0.135439910946691	0.449014846597033	-0.0848633957123091	0.110628247746491	0.995397091835852	0.98054341643526	0.948167062254915	not_robust	18.5798728124972	NO PLEIOTROPIC SNPS FOR REMOVAL	THERE WERE 1 OUTLITER SNPs IN RADIAL ANALYSIS	NA	NA	NA
met-a-519	X-11469	7	5e-06	1.01612834575998	0.92865822684528	1.11183725638705	0.727553074667149	0.0159996657449268	0.045925595511746	0.923224750707785	-0.00892671738743775	0.0926272488377171	0.497171585757582	-0.447932690578577	0.612154207964499	0.612637346791048	-0.0567353842035485	0.106276715076469	0.881107001160328	0.479734752538018	0.97401063309145	not_robust	33.4650971977144	NO PLEIOTROPIC SNPS FOR REMOVAL	NA	NA	NA	NA
met-a-520	X-11470	6	5e-06	0.877383670253551	0.71283831438715	1.07991123553651	0.217023153881885	-0.130810901941853	0.105964158358271	0.529455067467254	-0.126255172143159	0.200775328788643	0.627387538263187	-0.274592595157423	0.523113634205601	0.642121087185529	-0.124360879630003	0.251650134693343	0.827033625801589	0.786981522127307	0.973034726506864	not_robust	24.631116210506	NO PLEIOTROPIC SNPS FOR REMOVAL	NA	NA	NA	NA
met-a-521	X-11478	6	5e-06	0.827944937183713	0.670416223122859	1.02248841147527	0.0795223855576376	-0.18880862779402	0.107677501604131	0.092404096684817	-0.21299997769384	0.126570968303393	0.18756313690255	-0.358910923762238	0.226067145628057	0.184453440920943	-0.215725721924815	0.140184187332274	0.408110296108419	0.437003877144167	0.975869002587943	not_robust	38.5039456731785	NO PLEIOTROPIC SNPS FOR REMOVAL	NA	NA	NA	NA
met-a-522	X-11483	50	5e-05	1.00434750194653	0.952435490956618	1.05908895063652	0.87271367828199	0.00433807886132083	0.027077030186689	0.942852985204358	-0.00318806303941932	0.0444735288681587	0.552248317669881	-0.040437828212125	0.0675530067482077	0.991214330911025	-0.000685955400881122	0.0619778373548805	0.80249574144568	0.463764640281036	0.946441920727487	not_robust	18.2793722458249	NO PLEIOTROPIC SNPS FOR REMOVAL	THERE WERE 2 OUTLITER SNPs IN RADIAL ANALYSIS	NA	NA	NA
met-a-523	X-11485	31	5e-05	0.93510882134099	0.865674870888946	1.01011192210281	0.088304919943984	-0.0670923700048765	0.03936403504174	0.232662544344914	-0.08968084251347	0.0751392691696723	0.0708521663438156	-0.298472486214025	0.159159247682717	0.285182263707417	-0.142803190208321	0.131231617625596	0.964310432175493	0.13539614157015	0.946450089848835	not_robust	18.3882811517774	NO PLEIOTROPIC SNPS FOR REMOVAL	THERE WERE 2 OUTLITER SNPs IN RADIAL ANALYSIS	NA	NA	NA
met-a-524	X-11491	8	5e-06	0.926946501367946	0.801669912474259	1.0718000052495	0.305832696002826	-0.0758594266588483	0.0740810763445378	0.444534985251573	-0.0729462385100438	0.0954097272795643	0.636954456179203	-0.100493803864663	0.202251095436778	0.395782120684754	-0.0935488014299797	0.103423675374271	0.365913154474774	0.898855789308439	0.975917819682973	not_robust	39.5987713446688	NO PLEIOTROPIC SNPS FOR REMOVAL	NA	NA	NA	NA
met-a-525	X-11497	50	5e-05	1.00004336532816	0.873037398987908	1.14552564838144	0.999500696278085	4.33643879084931e-05	0.069296045320631	0.90049093319123	-0.0151352400497666	0.121042024693432	0.520111397813612	-0.258115690362576	0.398363755520379	0.641064321749403	0.147458023723408	0.314328793700851	0.992692891841126	0.508712669115584	0.944466945719418	not_robust	18.422772267204	NO PLEIOTROPIC SNPS FOR REMOVAL	THERE WERE 1 OUTLITER SNPs IN RADIAL ANALYSIS	NA	NA	NA
met-a-526	HWESASXX*	41	5e-05	1.0446842857643	0.954398753340566	1.14351077377552	0.343171042311876	0.0437147208838295	0.0461165486256763	0.785299513381586	-0.0193017492507805	0.0708530493104815	0.95151546936389	-0.00974691937593323	0.159273184474745	0.785410324404925	-0.038829290773372	0.141655601126492	0.676673800775247	0.726154395101032	0.94421161074193	not_robust	19.0099422451718	REMOVED 1 PLEIOTROPIC SNP	NA	NA	NA	NA
met-a-527	X-11521	6	5e-06	1.1155667120527	0.769030056628959	1.61825806197391	0.564459611139837	0.109362537721408	0.189789674805339	0.94154019767276	0.016400732297856	0.223643784561999	0.860106402513359	0.220389908553608	1.17294760623606	0.822606737884576	0.0787895987956109	0.333491641273263	0.265897620415041	0.927958250285558	0.932813811631017	not_robust	25.5205491295407	NO PLEIOTROPIC SNPS FOR REMOVAL	NA	NA	NA	NA
met-a-528	X-11529	34	5e-05	0.964890328488803	0.929018618164404	1.00214713441456	0.0644523359846032	-0.0357408333361154	0.0193294214039978	0.617669791631841	-0.0166924530612724	0.0334413839061639	0.931203753099016	-0.00344087643390519	0.0395446017210449	0.620918887214141	-0.0178391278352459	0.0357322010725829	0.98508953619658	0.282836762304545	0.982422575675919	not_robust	62.1370080533339	NO PLEIOTROPIC SNPS FOR REMOVAL	THERE WERE 3 OUTLITER SNPs IN RADIAL ANALYSIS	NA	NA	NA
met-a-529	X-11530	40	5e-05	1.07099206403158	1.00329719149478	1.1432544722962	0.0395121458832685	0.0685853815703537	0.0333130683124878	0.293677699501637	0.0721599634924262	0.0687180218133803	0.187488856933421	0.120770874209495	0.0899783462040828	0.245151377939274	0.0849165560889169	0.0719637255065301	0.996663592983286	0.499067332118581	0.968941523368345	not_robust	33.8347272577331	NO PLEIOTROPIC SNPS FOR REMOVAL	THERE WERE 1 OUTLITER SNPs IN RADIAL ANALYSIS	0.358823190094603	-0.0136747017701408	0.0149025238218266
met-a-530	X-11537	37	5e-05	0.998327284607278	0.923740226674974	1.07893684654054	0.966293826223255	-0.00167411594314744	0.039617485146277	0.83859495643435	-0.0121094731149712	0.0594502047129188	0.664189880212962	0.0533584031510944	0.121866320992799	0.640206875761688	-0.0418956003697053	0.0888767959667882	0.414754901935135	0.635525549936762	0.947506423811555	not_robust	18.4666923481534	NO PLEIOTROPIC SNPS FOR REMOVAL	THERE WERE 1 OUTLITER SNPs IN RADIAL ANALYSIS	NA	NA	NA
met-a-531	X-11538	11	5e-06	0.963088577836323	0.838135379851424	1.10667039127165	0.595794965133714	-0.0376098902755714	0.0709008929270976	0.580568245045503	-0.049091966702416	0.0888454132710608	0.987780359585154	0.00202159918608549	0.12838594467097	0.568767225372256	-0.0538069154719523	0.0913146077078848	0.405667971733287	0.71409663116076	0.986294959145819	not_robust	70.299826408188	NO PLEIOTROPIC SNPS FOR REMOVAL	NA	NA	NA	NA
met-a-532	X-11540	29	5e-05	0.971203584169591	0.911042942757774	1.0353369282996	0.370470917734215	-0.0292191682290269	0.0326255492655383	0.978489393295522	-0.00172371308917558	0.0639292724869994	0.782880994131687	0.0212860480021694	0.0764782650146713	0.934726449876106	-0.00485802055237339	0.0587859685636242	0.890600540831224	0.447858445567708	0.946591489570929	not_robust	18.436511850747	NO PLEIOTROPIC SNPS FOR REMOVAL	THERE WERE 4 OUTLITER SNPs IN RADIAL ANALYSIS	NA	NA	NA
met-a-533	X-11546	9	5e-06	1.01735619923739	0.961944272019725	1.07596008025871	0.547047430557189	0.017207300816117	0.0285745204611934	0.477343671746854	-0.0360383361049725	0.0507166892392013	0.956804791047395	-0.0046294752503074	0.0824739353615067	0.560615674254274	-0.0401822061410201	0.0661870736532933	0.822145891077242	0.773085523550172	0.951307292436419	not_robust	23.1812391152882	NO PLEIOTROPIC SNPS FOR REMOVAL	NA	NA	NA	NA
met-a-534	X-11550	14	5e-06	0.763833788634564	0.447979672444695	1.30238511376174	0.32238704179166	-0.269405067627193	0.272246098967739	0.215687445842575	-0.548664441196177	0.443158513642043	0.728590193892176	-0.520716181524449	1.4658982048226	0.374630821260758	-0.605562754729229	0.658649274833536	0.730042470748865	0.863529351292294	0.962055022262973	not_robust	24.5351295010063	NO PLEIOTROPIC SNPS FOR REMOVAL	NA	NA	NA	NA
met-a-535	X-11552	7	5e-06	1.18840734073777	1.02693886514274	1.37526395723966	0.0205155927046836	0.172614041579636	0.0745059387840797	0.270795256780196	0.171725393822768	0.155939198785634	0.257077050299036	1.33547490669331	1.04425220303791	0.416725765177001	0.189438134794787	0.217242041291007	0.881946540705351	0.313296718483747	0.960944250604925	not_robust	22.942789275324	NO PLEIOTROPIC SNPS FOR REMOVAL	NA	0.461297809739643	-0.0134275286775382	0.0182263051585827
met-a-536	X-11593--O-methylascorbate*	9	5e-07	1.15308607963834	1.02854944373303	1.29270159558884	0.0145764054982208	0.142441895601984	0.0583124454143665	0.34991144269204	0.137154359564647	0.146726648032363	0.576349618905104	0.124245315334926	0.212065744120133	0.455730703315845	0.126750358675094	0.161711159537311	0.99382480729101	0.913210778901634	0.992307593594848	not_robust	121.414264736479	NO PLEIOTROPIC SNPS FOR REMOVAL	THERE WERE 1 OUTLITER SNPs IN RADIAL ANALYSIS	0.380543160096323	0.00488070607700541	0.00556588967822182
met-a-537	Adrenate (22:4n6)	29	5e-05	1.15025523704416	0.976427986616317	1.35502784484139	0.0940067226814653	0.139983863004747	0.0835908881705177	0.091192764135142	0.193544188077037	0.11458155267498	0.446243472365061	0.230007525128469	0.297555889055795	0.317838417400928	0.164726167030535	0.161964896193024	0.366931208820385	0.754666598197144	0.955042679198727	not_robust	21.4991775641364	REMOVED 1 PLEIOTROPIC SNP	THERE WERE 3 OUTLITER SNPs IN RADIAL ANALYSIS	NA	NA	NA
met-a-538	Homostachydrine*	38	5e-05	1.02317726090736	0.98045046159972	1.06776604044815	0.292423556441325	0.0229127475282809	0.0217632172250336	0.281490543336268	0.0397785336387918	0.0369353605749599	0.212710123468557	0.0357233808959779	0.0281587016236071	0.361845670563965	0.0239756397883915	0.025968019661844	0.223544864911124	0.473757108734674	0.94459452630238	not_robust	18.039821928429	NO PLEIOTROPIC SNPS FOR REMOVAL	THERE WERE 2 OUTLITER SNPs IN RADIAL ANALYSIS	NA	NA	NA
met-a-539	ADSGEGDFXAEGGGVR*	37	5e-05	1.05909024931176	0.976982010241018	1.14809908926626	0.163197567414497	0.0574102842457037	0.0411721043972648	0.566257690105017	0.0405207301974537	0.0706463248106251	0.674208646718114	-0.0464087629429744	0.109471829845796	0.893676236327154	0.0112657722603918	0.0836968636161237	0.92209855206821	0.294491930212876	0.94769255961542	not_robust	19.7344259535059	NO PLEIOTROPIC SNPS FOR REMOVAL	THERE WERE 3 OUTLITER SNPs IN RADIAL ANALYSIS	NA	NA	NA
met-a-540	X-11786--methylcysteine	7	5e-06	0.969939301756796	0.796162561604853	1.18164592818343	0.761884548613762	-0.0305217849510954	0.10072964587535	0.782245917983702	0.0383126779320321	0.138616466938695	0.227828165067409	-0.654516630734492	0.476346737669239	0.558898655906454	0.15709158767875	0.253934758880911	0.445373701237284	0.237515386456847	0.969009677913945	not_robust	28.0110079637077	NO PLEIOTROPIC SNPS FOR REMOVAL	NA	NA	NA	NA
met-a-541	X-11787	13	5e-06	1.40505084401442	0.993269667419086	1.98754471119138	0.0546263076908452	0.340073490041561	0.176952333392182	0.0400752434640935	0.421661996140465	0.20539096045824	0.431682238418963	0.265859057632281	0.325710513741627	0.11361994921856	0.340060702308075	0.19926359855527	0.287765574753568	0.78746513742068	0.986216644859067	not_robust	85.9744403677176	NO PLEIOTROPIC SNPS FOR REMOVAL	THERE WERE 1 OUTLITER SNPs IN RADIAL ANALYSIS	NA	NA	NA
met-a-542	X-11792	10	5e-06	0.994000036940242	0.943983130281431	1.04666708730551	0.819285647204026	-0.00601803516234212	0.0263413001523257	0.610106026327571	-0.0266820266825999	0.0523256901091605	0.752054120024645	-0.0397567525932369	0.121577411320712	0.506328104697445	-0.0459634657488229	0.0664103157792318	0.922825179880619	0.77605385931189	0.971338785913845	not_robust	32.2731553016626	NO PLEIOTROPIC SNPS FOR REMOVAL	NA	NA	NA	NA
met-a-543	X-11793--oxidized bilirubin*	9	5e-06	1.06151230218579	0.974667725192295	1.15609488091899	0.17044037539186	0.0596945915295208	0.0435475776898374	0.374936618022637	0.0766233457859248	0.0863590987176466	0.477791779286521	0.0952203036083153	0.126987923786034	0.43759556845143	0.0727659616468516	0.0890679524549558	0.954219674625364	0.737899819044156	0.98732296604046	not_robust	77.5548970050717	NO PLEIOTROPIC SNPS FOR REMOVAL	NA	NA	NA	NA
met-a-544	X-11795	7	5e-06	1.20879019862179	0.839302123234718	1.74093893466236	0.308307871992255	0.189620023589607	0.186124776386553	0.650533026596596	0.11150551171083	0.246137174406482	0.799104888448882	-0.21114666505427	0.786653334659623	0.889778746012557	0.0572392710925895	0.39590770192562	0.457417072346284	0.621059653587849	0.952687943364093	not_robust	23.0574508218877	NO PLEIOTROPIC SNPS FOR REMOVAL	NA	NA	NA	NA
met-a-545	X-11799	36	5e-05	1.04990356133229	0.994402613580339	1.10850220327701	0.0788440147888037	0.0486983136010981	0.0277099102507016	0.167906426229242	0.0603408945221995	0.0437581951133158	0.00374757708105912	0.255767773683972	0.0821739666893007	0.0180121232964979	0.174186071073876	0.0701802906429596	0.707300238501099	0.0105791670277142	0.955577009458061	not_robust	22.394924479077	NO PLEIOTROPIC SNPS FOR REMOVAL	THERE WERE 4 OUTLITER SNPs IN RADIAL ANALYSIS	NA	NA	NA
met-a-546	X-11805	34	5e-05	0.969392121134049	0.92916402692209	1.01136188798618	0.150563560647041	-0.0310860831734704	0.021624443720994	0.355773710035379	-0.0439882804936351	0.0476348136869683	0.69113492408316	-0.0191127460468379	0.0476708109063695	0.482420398441796	-0.0319000464564083	0.0449016222104398	0.960954319343892	0.759808298155823	0.945887103859542	not_robust	18.1147857723321	NO PLEIOTROPIC SNPS FOR REMOVAL	THERE WERE 1 OUTLITER SNPs IN RADIAL ANALYSIS	NA	NA	NA
met-a-547	X-11818	11	5e-06	0.890240576273349	0.673881701471448	1.17606440702127	0.413121497330916	-0.116263542363738	0.142059774599846	0.857785499216755	-0.0390849089633682	0.218115246771328	0.682773715090494	0.250952206083504	0.594367281800598	0.575740092797701	0.18558921409144	0.320825776752282	0.642913128551532	0.537132288109469	0.959683071345358	not_robust	23.4414984488411	NO PLEIOTROPIC SNPS FOR REMOVAL	NA	NA	NA	NA
met-a-548	X-11820	6	5e-06	0.997738171894522	0.905887220880997	1.09890219964389	0.963345697010112	-0.0022643899022927	0.0492735056372329	0.656217190495406	-0.0583283542569746	0.131033161802797	0.751873825150844	-0.0733832125843048	0.216666076331944	0.675849691356109	-0.0647359435727478	0.145923432676878	0.956902532365149	0.725286465382798	0.971743481316437	not_robust	30.51578221068	NO PLEIOTROPIC SNPS FOR REMOVAL	NA	NA	NA	NA
met-a-549	X-11843	28	5e-05	0.972389037687106	0.942318659518858	1.00341899320644	0.0806314877018611	-0.0279993100641157	0.0160267713272142	0.0761240129457482	-0.0428291036194222	0.0241476808768832	0.0195380949409011	-0.0525652858685653	0.0211191768379695	0.0593410228812715	-0.0379377114389553	0.0192711802809627	0.332645457858355	0.0990819268916844	0.947952005704768	not_robust	18.1951759560081	NO PLEIOTROPIC SNPS FOR REMOVAL	THERE WERE 2 OUTLITER SNPs IN RADIAL ANALYSIS	NA	NA	NA
met-a-550	X-11845	11	5e-06	1.07722180502254	1.00786986115159	1.1513458849639	0.0284601011720898	0.0743853240661982	0.0339521779348594	0.288547378243846	0.0643997262955561	0.0606792586423277	0.826083513732235	-0.0497244123919134	0.219804396231424	0.5937486683728	0.0477823077756703	0.0867238306112048	0.8396786133689	0.578190937522522	0.919441788283477	not_robust	22.1821594312716	NO PLEIOTROPIC SNPS FOR REMOVAL	NA	0.334827119819883	-0.0231190337420168	0.023971545300073
met-a-551	X-11847	36	5e-05	0.988396293389656	0.952892649019052	1.02522276123349	0.531740935386916	-0.0116715549863523	0.0186640163250437	0.98546889386252	-0.000650358080728571	0.0357083610639858	0.641016781206663	0.0364397253625383	0.0774523207997192	0.424306224639685	0.0445556826749236	0.0551140749143545	0.983330780604965	0.516168836529896	0.945607624982603	not_robust	18.2189161584878	NO PLEIOTROPIC SNPS FOR REMOVAL	THERE WERE 5 OUTLITER SNPs IN RADIAL ANALYSIS	NA	NA	NA
met-a-552	X-11849	6	5e-06	1.043764868287	0.99094284086925	1.09940256424328	0.105961467584739	0.0428342421468539	0.0264962585190408	0.502568840857786	0.0412691679237021	0.0615541237545692	0.525935450248773	0.107693787476443	0.155200752995336	0.755284899879539	0.0238859192388169	0.0725383158884236	0.920883077611444	0.682025845135633	0.912789517421965	not_robust	22.4145064230402	NO PLEIOTROPIC SNPS FOR REMOVAL	NA	NA	NA	NA
met-a-553	X-11850	32	5e-05	0.998393206088623	0.952435858222192	1.04656810782462	0.946674411267697	-0.00160808618918191	0.0240430757697508	0.998448977600965	6.48377244845469e-05	0.0333541196918607	0.436368160480509	-0.0393837447088807	0.0499231495943507	0.75323411171709	-0.0123472728616626	0.0389283941693047	0.254428882563579	0.394187245534161	0.946555118338044	not_robust	18.1245501943881	NO PLEIOTROPIC SNPS FOR REMOVAL	THERE WERE 4 OUTLITER SNPs IN RADIAL ANALYSIS	NA	NA	NA
met-a-554	X-11852	44	5e-05	0.99816157468812	0.960759912521921	1.03701925548557	0.924761551230023	-0.00184011728972812	0.0194850075599728	0.996488350732047	-0.000132105483782161	0.0300156927902302	0.361545314546351	-0.0432162688930273	0.046847711038298	0.940509134575725	-0.0034497434239254	0.0459551974240532	0.540727980597086	0.335074525984575	0.945048063869909	not_robust	18.4344647669566	NO PLEIOTROPIC SNPS FOR REMOVAL	THERE WERE 2 OUTLITER SNPs IN RADIAL ANALYSIS	NA	NA	NA
met-a-555	X-11858	38	5e-05	1.00836590081755	0.976447231120385	1.04132794638057	0.611697617953924	0.00833110062456666	0.0164110558884317	0.485131162770615	0.0219553877390542	0.031451393546439	0.411855645221856	0.0353372479816522	0.0425608856531077	0.412206420038485	0.0305066646674407	0.0367823368419644	0.866214000621493	0.483008219757	0.947277206794582	not_robust	18.4863466184691	NO PLEIOTROPIC SNPS FOR REMOVAL	THERE WERE 3 OUTLITER SNPs IN RADIAL ANALYSIS	NA	NA	NA
met-a-556	X-11859	6	5e-06	1.33799736448787	0.932213472711949	1.92041522653434	0.114271427018808	0.291173991964089	0.184371140058124	0.660605824962094	0.105322729477708	0.239873088971682	0.851417996432379	-0.0885821093253377	0.443459061628642	0.928250550465563	0.0223504392365247	0.236077056319893	0.302404037041373	0.398715536375441	0.95468418501405	not_robust	21.611569198955	NO PLEIOTROPIC SNPS FOR REMOVAL	NA	NA	NA	NA
met-a-557	X-11876	8	5e-06	1.14192236298335	0.868140342922858	1.50204594650125	0.342652944965832	0.132713125545745	0.139854600786842	0.34493541454478	0.148210810509233	0.156926762996094	0.567306098027023	-0.183453103414468	0.303200796438467	0.541090951291831	-0.0946062052332011	0.147276361655405	0.0736131367936328	0.287300574609692	0.954055794480857	not_robust	22.2572635330394	NO PLEIOTROPIC SNPS FOR REMOVAL	NA	NA	NA	NA
met-a-558	1-arachidonoylglycerophosphocholine*	7	5e-07	1.17383210002007	1.04349517007888	1.32044865999079	0.00760758906796465	0.160273695863136	0.0600499372024011	0.329650056667567	0.132967341305321	0.136402083829618	0.659393086617203	0.101199717064573	0.216182072265707	0.454933487853197	0.118789404315601	0.148737036668624	0.959803450144443	0.75558120710233	0.988423901322068	all_significant	86.5510513144808	NO PLEIOTROPIC SNPS FOR REMOVAL	NA	0.148526396736744	0.0141333936737818	0.00978254623877074
met-a-559	1-palmitoleoylglycerophosphocholine*	8	5e-06	1.18989877975934	0.852202148902203	1.66141226925637	0.307293893619664	0.173868244479949	0.170306000411068	0.233384170964736	0.305225618476015	0.256129110973242	0.102232447238888	1.29096005902767	0.669843649670678	0.206916221636488	0.46741582376868	0.336094471516098	0.55255823605542	0.133303386698642	0.954722708005911	not_robust	24.1242699502684	NO PLEIOTROPIC SNPS FOR REMOVAL	NA	NA	NA	NA
met-a-560	X-11905	9	5e-06	1.03020331435177	0.916574864317267	1.15791836566664	0.61774852877713	0.0297561753367282	0.0596263802852205	0.424368629918992	0.0713277178773208	0.0892863096786819	0.312996977617869	0.145815813836001	0.134131407522316	0.40183667063018	0.0742032119881577	0.0838201295073586	0.563564584447231	0.355738484005407	0.979094212849958	not_robust	44.0815240611673	NO PLEIOTROPIC SNPS FOR REMOVAL	NA	NA	NA	NA
met-a-561	X-12007	15	5e-06	1.03487772546736	0.984810990163033	1.08748979993734	0.175402318752626	0.0342832800932313	0.0253004206507781	0.272418272912718	0.0491006978927096	0.0447382469739811	0.494541987246613	0.0402612135631237	0.0572825321583737	0.27346995099906	0.0492761267346779	0.0432298448822949	0.760193594299684	0.904499614798703	0.958633480520422	not_robust	23.0574330011881	NO PLEIOTROPIC SNPS FOR REMOVAL	NA	NA	NA	NA
met-a-562	X-12013	38	5e-05	0.978723045957406	0.947268049495147	1.01122253748415	0.196912929418148	-0.021506571308029	0.0166666343521576	0.0723984037107833	-0.0478923283570987	0.0266571324008283	0.0157124745097577	-0.0666674523345574	0.0262932445764289	0.0884879696686703	-0.0455784681271433	0.0260516120220507	0.453889366253904	0.0332384415036434	0.933770800886191	not_robust	18.0671055060666	NO PLEIOTROPIC SNPS FOR REMOVAL	THERE WERE 2 OUTLITER SNPs IN RADIAL ANALYSIS	NA	NA	NA
met-a-563	Gamma-glutamylmethionine*	43	5e-05	1.06877772531061	0.934951441650625	1.2217595216533	0.329787313691502	0.0665156827434513	0.0682532489025632	0.947346385819299	0.00665315871263683	0.100745156300958	0.349280441220232	0.304190931177599	0.321278238685292	0.831190431357159	0.0400121166194998	0.186531277274468	0.478211167567413	0.453233333861666	0.946626819660631	not_robust	18.5046062656752	NO PLEIOTROPIC SNPS FOR REMOVAL	THERE WERE 3 OUTLITER SNPs IN RADIAL ANALYSIS	NA	NA	NA
met-a-564	Gamma-glutamylthreonine*	39	5e-05	0.984716618734936	0.851038054963693	1.13939301956848	0.836084768307205	-0.0154013759184889	0.0744372742621975	0.465225236202102	-0.0799433911683649	0.109471023660024	0.99437768361722	-0.00199973722522358	0.281877171572699	0.628838329776537	-0.112517306059269	0.230894831046338	0.582361934030793	0.96084975720781	0.942754849276304	not_robust	18.3799879999908	NO PLEIOTROPIC SNPS FOR REMOVAL	NA	NA	NA	NA
met-a-565	X-12029	20	5e-06	1.13745785905142	0.769012257770608	1.68243141516188	0.518996205728833	0.128795824168948	0.199716425453431	0.853870161066879	-0.0565681483866924	0.307130692908486	0.618411997498982	0.531772754970847	1.04916961811222	0.629396576775525	-0.270877017966131	0.552246367806555	0.708916857063264	0.698870708301841	0.955947629308587	not_robust	22.4543553433509	NO PLEIOTROPIC SNPS FOR REMOVAL	THERE WERE 2 OUTLITER SNPs IN RADIAL ANALYSIS	NA	NA	NA
met-a-566	X-12038	8	5e-07	0.618039220491325	0.429200931398942	0.889961903904819	0.00969164203609831	-0.481203359959979	0.186034050095182	0.0473674558937891	-0.665879645082409	0.335794112107803	0.487529683076074	-0.851881120615785	1.15200679279944	0.150757818400466	-0.800154180318411	0.49603540280554	0.825221116256382	0.752426923882033	0.968974643102725	not_robust	28.4884552948132	NO PLEIOTROPIC SNPS FOR REMOVAL	NA	0.915516856840264	-0.00106108145390232	0.0100024128687155
met-a-567	X-12039	48	5e-05	1.06077411739867	1.0113069810885	1.11266089247381	0.0154581962957294	0.0589989410178124	0.0243650030775495	0.0302327489058517	0.100877805693648	0.0465512323059502	0.0243791348648587	0.133801039486884	0.0574809790852214	0.0528914542339518	0.0949780363367448	0.0478255263939897	0.893132038285207	0.142682586168339	0.945872275879101	not_robust	18.2143239500112	NO PLEIOTROPIC SNPS FOR REMOVAL	THERE WERE 5 OUTLITER SNPs IN RADIAL ANALYSIS	0.342001374747732	-0.0201372965783954	0.0211922859696784
met-a-568	X-12040	50	5e-05	1.02595098320155	1.00511114366862	1.04722291316994	0.014408611791885	0.0256199709499702	0.0104703289992792	0.0190756079500517	0.0383674653265241	0.0163680226115038	0.00206353187089621	0.063817408041055	0.0195875610078219	0.0197591803207399	0.0410295396472138	0.0170257369093753	0.755751688208444	0.0207935960819023	0.94700691751426	not_robust	18.4317206175404	NO PLEIOTROPIC SNPS FOR REMOVAL	THERE WERE 1 OUTLITER SNPs IN RADIAL ANALYSIS	0.00480385486454376	-0.195126964423115	0.0691964015285832
met-a-569	X-12056	8	5e-06	0.957079362162557	0.826210788225724	1.10867700898046	0.558699171547378	-0.0438689628979773	0.0750185630420623	0.898671066251343	0.011144068044442	0.0875140718903072	0.59313378892958	0.0847871166232755	0.150306855547273	0.704119257587171	0.0519365383979408	0.13125698719637	0.168228215674191	0.361156999522175	0.952639490392611	not_robust	23.1648976609848	NO PLEIOTROPIC SNPS FOR REMOVAL	NA	NA	NA	NA
met-a-570	X-12063	6	5e-08	1.00372439527383	0.932277436635114	1.08064683545712	0.92139776979489	0.0037174768863046	0.0376746462690566	0.925048818960347	-0.00532003494260913	0.0565504204836057	0.979912688240723	0.00207743554628297	0.0775536222402786	0.764359491985245	0.0183154187627677	0.0578557087315537	0.727292005541099	0.979213118321834	0.994635514606695	not_robust	163.414939823774	NO PLEIOTROPIC SNPS FOR REMOVAL	THERE WERE 1 OUTLITER SNPs IN RADIAL ANALYSIS	NA	NA	NA
met-a-571	Gamma-tocopherol	7	5e-06	1.14440201770356	0.943201028384254	1.38852263590878	0.17154637555937	0.134882245302679	0.098652084055181	0.599894282666112	0.0855367966079996	0.163066211949694	0.861928151161647	0.102625873118492	0.560554482680531	0.943703331683124	0.01653558567619	0.224597605828883	0.698268801814949	0.955246196524921	0.919361197139622	not_robust	22.6998701819795	NO PLEIOTROPIC SNPS FOR REMOVAL	NA	NA	NA	NA
met-a-572	Gamma-glutamylphenylalanine	19	5e-06	0.972978007603502	0.648850621637256	1.45902026092122	0.894572648367903	-0.0273937997201245	0.206713753071017	0.702530767486102	-0.117018209117317	0.306405440169318	0.456847478916242	-1.26393843998587	1.66000457704116	0.562813748256003	-0.346001232326767	0.586880912408239	0.581918139790988	0.462673361832128	0.959854698587541	not_robust	24.1745169766632	NO PLEIOTROPIC SNPS FOR REMOVAL	NA	NA	NA	NA
met-a-573	Isobutyrylcarnitine	9	5e-06	1.17168207364466	1.06051183354231	1.29450595295548	0.00183865139944021	0.158440386133661	0.0508615983252961	0.0833377748911178	0.189549327099237	0.10946235108398	0.311203146387736	0.195583319737291	0.179192592595667	0.133099024507744	0.199194778244351	0.119147397137499	0.957344586939362	0.817844766518826	0.982217515532075	not_robust	51.3660779102181	NO PLEIOTROPIC SNPS FOR REMOVAL	NA	0.486398994171508	-0.00500943776462526	0.00719697541003622
met-a-574	Pseudouridine	19	5e-06	1.12135412750062	0.7233620754073	1.73832043731994	0.60858597941428	0.11453699741508	0.223664481497005	0.850390646516015	0.0659467812942396	0.349627700473665	0.547412170099599	-0.626733102297665	1.02091164073641	0.811065968845773	-0.165017870418394	0.680234526352845	0.762662554308602	0.463188044275167	0.959605996625832	not_robust	23.510112360669	NO PLEIOTROPIC SNPS FOR REMOVAL	NA	NA	NA	NA
met-a-575	Valerate	26	5e-05	1.12985409861702	0.941119693593102	1.35643775478532	0.190454632860735	0.122088508119902	0.09325176393537	0.126990669028709	0.208218606068512	0.136440425325443	0.82782116388688	0.0893453548178019	0.406329776720899	0.189808180264602	0.3318491987714	0.246214243898476	0.492802683793588	0.934628149550757	0.946477794739732	not_robust	18.7584454849196	NO PLEIOTROPIC SNPS FOR REMOVAL	THERE WERE 2 OUTLITER SNPs IN RADIAL ANALYSIS	NA	NA	NA
met-a-576	Palmitoleate (16:1n7)	56	5e-05	1.05040085141912	0.955893978219331	1.15425138540714	0.306667740684364	0.0491718545726829	0.0481021061722722	0.693711409278547	0.0314046387021357	0.0797429426224229	0.594117174905514	-0.0674802454081185	0.125881450744629	0.544733335548277	-0.0800899406839108	0.131412679395394	0.892752717962938	0.307957862404892	0.946932657460718	not_robust	18.5491042884415	NO PLEIOTROPIC SNPS FOR REMOVAL	THERE WERE 4 OUTLITER SNPs IN RADIAL ANALYSIS	NA	NA	NA
met-a-577	Alpha-ketoglutarate	10	5e-06	1.18521022659407	0.977363057125293	1.43725841792594	0.0841228524783005	0.169920165260935	0.0983761516378887	0.493665255779015	0.115193534035221	0.168290827411113	0.997173069801381	0.000923893012218214	0.252760134280323	0.817274475980031	0.0451866852408347	0.189927218184494	0.702324583222447	0.472370504114183	0.958356453095846	not_robust	22.7701712075226	NO PLEIOTROPIC SNPS FOR REMOVAL	NA	NA	NA	NA
met-a-578	Erythronate*	6	5e-07	1.72900173356743	1.00203494491719	2.98337598887453	0.0491481689969608	0.547544209342308	0.27832210822495	0.151655684656004	0.582625000892542	0.406376409705051	0.622171433153098	1.01004004030397	1.89445652068897	0.261134930603452	0.702214220712654	0.554462153787321	0.586283616112105	0.816544738716492	0.975286225853634	not_robust	33.9732660706619	NO PLEIOTROPIC SNPS FOR REMOVAL	NA	0.940797143368474	-0.000518982415918094	0.00698796863199638
met-a-579	Lathosterol	8	5e-06	1.08888247812284	0.928209889955653	1.27736739717305	0.295837072516621	0.0851519208847681	0.0814537337413915	0.337043314874597	0.128774116087327	0.134136400468675	0.640053976290742	0.145291149968126	0.295175526488362	0.457832971757032	0.124429727129229	0.158376908867124	0.742890130688451	0.83493265278716	0.955887041848276	not_robust	24.6677059164136	NO PLEIOTROPIC SNPS FOR REMOVAL	NA	NA	NA	NA
met-a-580	X-12092	7	5e-07	0.975256574123884	0.917905595450954	1.03619085675644	0.417785632373638	-0.0250546896553801	0.0309214495886586	0.35832646675028	-0.028261758205698	0.0307675052613676	0.175149100214463	-0.0628833146826237	0.0398224795969731	0.296369362335604	-0.0333843723007272	0.0291932260963189	0.394863547078454	0.203505732919806	0.997642648433693	not_robust	444.496624423793	NO PLEIOTROPIC SNPS FOR REMOVAL	NA	NA	NA	NA
met-a-581	X-12093	6	5e-06	0.913483760780222	0.825388358023178	1.01098176767081	0.080306516167877	-0.0904896802457633	0.0517406051866345	0.160258753922801	-0.0899796300816463	0.0640788435667783	0.401591624059573	-0.133811300851173	0.142736325544008	0.515335197528579	-0.0571631294613743	0.0816995105392445	0.371827474039559	0.757168140182813	0.990664436348731	not_robust	89.1895211231491	NO PLEIOTROPIC SNPS FOR REMOVAL	NA	NA	NA	NA
met-a-582	X-12094	26	5e-05	1.00823016014484	0.879187244896519	1.15621337971678	0.906619969071371	0.00819647706208009	0.069874418716615	0.966985884680275	0.00519402864403408	0.125493363109028	0.945892255082732	-0.0185283426982582	0.270171871596064	0.728092082406406	-0.0630071634653215	0.179206488819006	0.890948957395417	0.917827962247685	0.943027563164773	not_robust	18.8442811655725	NO PLEIOTROPIC SNPS FOR REMOVAL	THERE WERE 4 OUTLITER SNPs IN RADIAL ANALYSIS	NA	NA	NA
met-a-583	X-12095--N1-methyl-3-pyridone-4-carboxamide	13	5e-06	0.986118211719035	0.736984615170381	1.31947005061854	0.925040267533679	-0.0139790413841775	0.148576132941292	0.512566683662925	-0.143255745732715	0.218762378718067	0.878328529728387	-0.0812526596843979	0.518558932557108	0.382062608293355	-0.270186753419593	0.297763515245398	0.420642305571442	0.894315706232416	0.962325645274258	not_robust	24.5953841211503	NO PLEIOTROPIC SNPS FOR REMOVAL	THERE WERE 1 OUTLITER SNPs IN RADIAL ANALYSIS	NA	NA	NA
met-a-584	X-12100--hydroxytryptophan*	8	5e-07	0.689116700365599	0.358731531261644	1.3237805582705	0.263616410031967	-0.372344645873314	0.333079769471405	0.0598596114843482	-0.722822127314036	0.384106731527446	0.453838836524562	-1.41764805525608	1.7705280493545	0.159979319429291	-0.997666650753958	0.634706066999576	0.142644617972167	0.569064399577831	0.969890161457947	not_robust	30.2831440012217	NO PLEIOTROPIC SNPS FOR REMOVAL	THERE WERE 2 OUTLITER SNPs IN RADIAL ANALYSIS	NA	NA	NA
met-a-585	X-12116	41	5e-05	1.0346914399227	0.960990589918635	1.11404459843874	0.365692080165234	0.0341032565904874	0.0377009788869365	0.63949740119276	0.0264445539664914	0.0564570064680416	0.0064098052386041	0.290732243693779	0.100909946598269	0.175290241531199	0.134185062444869	0.0972444446272736	0.408150239436561	0.00935930738437492	0.943182199237452	not_robust	18.3147838270531	NO PLEIOTROPIC SNPS FOR REMOVAL	THERE WERE 1 OUTLITER SNPs IN RADIAL ANALYSIS	NA	NA	NA
met-a-586	Eicosenoate (20:1n9 or 11)	48	5e-05	1.06496210221483	0.935939546179766	1.21177087108146	0.339465264150911	0.0629392137534323	0.065889594774803	0.326971580234445	0.0950638568235508	0.0969809703900124	0.0120551777033468	0.58484940016824	0.223736274005496	0.0366407093854249	0.442369307377774	0.205648268678521	0.287705369128346	0.0190560334285349	0.946069346126104	not_robust	18.5315702312056	NO PLEIOTROPIC SNPS FOR REMOVAL	THERE WERE 4 OUTLITER SNPs IN RADIAL ANALYSIS	NA	NA	NA
met-a-587	X-12188	41	5e-05	1.01261231452051	0.984687714104083	1.04132882418619	0.379691422201778	0.0125334417680037	0.0142674343699166	0.834289916065798	-0.00538436973588242	0.025737558890897	0.673754585069023	0.0122742381843224	0.0289353813966927	0.832725505531716	0.00552705900715167	0.0259985265883121	0.930524703369194	0.991179343955336	0.945252737764626	not_robust	18.3293457084349	NO PLEIOTROPIC SNPS FOR REMOVAL	THERE WERE 3 OUTLITER SNPs IN RADIAL ANALYSIS	NA	NA	NA
met-a-588	X-12189	8	5e-06	1.01514722747716	0.959357805360288	1.0741809653256	0.602163099089397	0.0150336536764041	0.0288391963240228	0.961297843455178	0.00141861198749449	0.0292346643037496	0.149291987316867	-0.0631472400740191	0.0381875494451202	0.351258237157856	-0.0259538534412245	0.0259907719794322	0.165242660435574	0.0403627338776984	0.958261363534941	not_robust	22.1186778709746	NO PLEIOTROPIC SNPS FOR REMOVAL	THERE WERE 1 OUTLITER SNPs IN RADIAL ANALYSIS	NA	NA	NA
met-a-589	X-12206	31	5e-05	1.12810965845506	0.993600212794569	1.28082843090404	0.0627602897917103	0.120543363293227	0.0647774065974217	0.119392255022534	0.184529267128969	0.118490824966835	0.619491880339373	0.198376582614676	0.395211028963419	0.1169878003526	0.348105675730392	0.215672465761911	0.969359390130078	0.841553778327699	0.948034447035148	not_robust	18.7266676803353	NO PLEIOTROPIC SNPS FOR REMOVAL	THERE WERE 1 OUTLITER SNPs IN RADIAL ANALYSIS	NA	NA	NA
met-a-590	X-12212	43	5e-05	0.96985210951742	0.921541897227475	1.02069489967335	0.240293482561431	-0.0306116835236203	0.0260690576772695	0.466697168223655	0.0366037291591795	0.0502892792153599	0.513337747633429	0.0546145669483011	0.0828269817336683	0.429012333038449	0.0551886395518415	0.0691062929287799	0.985840600110959	0.265305089902033	0.946820591954833	not_robust	18.4665632176254	NO PLEIOTROPIC SNPS FOR REMOVAL	THERE WERE 2 OUTLITER SNPs IN RADIAL ANALYSIS	NA	NA	NA
met-a-591	X-12216	35	5e-05	0.972575430124677	0.898921577907813	1.05226416912111	0.488883826808395	-0.027807643387191	0.0401795089343812	0.815285747475484	-0.0177187717730946	0.0758468165422877	0.494100500762699	-0.0786173234667194	0.113694341644706	0.366782284737322	-0.0876039225850974	0.0957716438253484	0.964213451989179	0.619570034511029	0.945728804851294	not_robust	18.1993798946272	NO PLEIOTROPIC SNPS FOR REMOVAL	THERE WERE 3 OUTLITER SNPs IN RADIAL ANALYSIS	NA	NA	NA
met-a-592	X-12217	55	5e-05	0.95659255213855	0.895600297504017	1.02173850696252	0.186762236435155	-0.0443777335298399	0.0336139431345523	0.149426530742595	-0.0854879860896459	0.0593024114478462	0.0518592156785221	-0.170343044306519	0.0856368999106283	0.176339489938039	-0.113581946729123	0.0829032240747969	0.919798275096693	0.104427559055385	0.944707524082515	not_robust	17.9278161095171	NO PLEIOTROPIC SNPS FOR REMOVAL	THERE WERE 5 OUTLITER SNPs IN RADIAL ANALYSIS	NA	NA	NA
met-a-593	X-12230	25	5e-05	0.917251686570952	0.85024735323443	0.989536342943815	0.025628582910309	-0.0863733770229498	0.0387013219403101	0.1101796010242	-0.10819414192375	0.0677319786814608	0.24858453518589	-0.197841617601211	0.167124711485252	0.192480951993898	-0.135280768759288	0.100881920530211	0.92880265525187	0.492047331294528	0.948042503091247	not_robust	18.5365978155707	NO PLEIOTROPIC SNPS FOR REMOVAL	THERE WERE 2 OUTLITER SNPs IN RADIAL ANALYSIS	0.713724935165558	0.00796628722239801	0.0217149061421489
met-a-594	X-12231	7	5e-06	0.830576491475876	0.702677516925997	0.981755202884952	0.0295686349680843	-0.185635251249018	0.0853173292416627	0.134734022794284	-0.215612918832489	0.144155993896418	0.63674580356978	-0.390378761880662	0.777074693332123	0.322851976642514	-0.22051049139179	0.204738687209848	0.760463773429472	0.800605429723765	0.959188488922782	not_robust	22.8294355650143	NO PLEIOTROPIC SNPS FOR REMOVAL	NA	0.0566656224645203	-0.0451001457366446	0.0236636711957326
met-a-595	X-12236	7	5e-06	1.0453520842221	0.945029156703076	1.15632514852748	0.388887327050872	0.0443537513716404	0.0514761477969137	0.409070666228436	0.0692991589598935	0.0839450357879737	0.927375204297733	-0.0165459849676341	0.172653290665614	0.612162229860508	0.0572621164166169	0.107116852511069	0.726136396895358	0.718250731479005	0.963140605474537	not_robust	23.2664256912004	NO PLEIOTROPIC SNPS FOR REMOVAL	NA	NA	NA	NA
met-a-596	X-12244--N-acetylcarnosine	13	5e-06	0.973152851977312	0.811857450354291	1.1664935425527	0.768496281421334	-0.0272141156321614	0.0924573430359868	0.801103646584061	0.0476739219338712	0.18924303211875	0.950030429204829	0.032292358990742	0.503677913282576	0.767129313319917	0.0782419042143703	0.258282531601863	0.957913356728169	0.904147972552381	0.970619988319411	not_robust	37.3558150292985	NO PLEIOTROPIC SNPS FOR REMOVAL	THERE WERE 1 OUTLITER SNPs IN RADIAL ANALYSIS	NA	NA	NA
met-a-597	X-12253	39	5e-05	0.932173183984714	0.860741548341806	1.00953282273198	0.0842128791332638	-0.0702366618328048	0.0406756805741829	0.375160576838151	-0.055654134786237	0.0627549655153909	0.869874205928716	-0.018479785615332	0.112026527886957	0.596623716133489	-0.0538637189951731	0.10091578562824	0.53698992483029	0.621880878955987	0.94641878363138	not_robust	18.1916469439647	NO PLEIOTROPIC SNPS FOR REMOVAL	THERE WERE 1 OUTLITER SNPs IN RADIAL ANALYSIS	NA	NA	NA
met-a-598	X-12261	41	5e-05	1.02353166823309	0.987576038342164	1.0607963692949	0.20238164561011	0.0232590667573824	0.0182453321815468	0.759768142617271	0.0092968198586402	0.0304030988319198	0.906773790194481	-0.00625478149148002	0.0530640228274839	0.911260851025184	-0.00432881724085421	0.0385964738602328	0.884426988976628	0.547598843954542	0.947481517846527	not_robust	18.5651344622426	NO PLEIOTROPIC SNPS FOR REMOVAL	THERE WERE 3 OUTLITER SNPs IN RADIAL ANALYSIS	NA	NA	NA
met-a-599	X-12329	9	5e-06	0.991217383193629	0.959457185175663	1.02402891543862	0.595475656705721	-0.00882141129714657	0.0166153955351084	0.730229492669239	0.00987801321846984	0.0286468460551923	0.66128022731093	-0.0123508581291206	0.0270056667018384	0.745249478798341	0.0089790683207546	0.0266945100807229	0.666349219882434	0.855802131069535	0.954563822778955	not_robust	21.6580130848272	NO PLEIOTROPIC SNPS FOR REMOVAL	THERE WERE 1 OUTLITER SNPs IN RADIAL ANALYSIS	NA	NA	NA
met-a-600	X-10346	7	5e-06	1.01282957851442	0.947847504474401	1.08226666238102	0.706315885953624	0.0127479766756557	0.0338314421434901	0.447346385509321	0.0423079520351035	0.0556796088368414	0.672497691721874	-0.0391628731554478	0.087301551748617	0.468073175876434	0.0538323486450262	0.0695101468506318	0.678396560706682	0.529118279553929	0.954636271311096	not_robust	22.6847740465274	NO PLEIOTROPIC SNPS FOR REMOVAL	NA	NA	NA	NA
met-a-601	ADpSGEGDFXAEGGGVR*	29	5e-05	1.0513117040943	0.9646730587297	1.14573148815941	0.254139095940651	0.0500386265104747	0.0438799289810664	0.527069570474775	0.043832485556661	0.0693019427242584	0.251098211691886	0.118200208990746	0.100779956565877	0.536837307331475	0.0492444462122011	0.0787532459639508	0.513219542589313	0.457224931433778	0.943261454930722	not_robust	20.9118939595625	NO PLEIOTROPIC SNPS FOR REMOVAL	THERE WERE 1 OUTLITER SNPs IN RADIAL ANALYSIS	NA	NA	NA
met-a-602	1-eicosatrienoylglycerophosphocholine*	10	5e-06	1.17024856445517	0.879879518243118	1.55644230171862	0.27992001596804	0.157216174498015	0.145503299218594	0.524874131998433	0.113115004422605	0.177895710229463	0.789817819997514	0.129013439870568	0.468067114176053	0.13175471960358	0.436586198607102	0.263368011090612	0.208692295061869	0.950678939566703	0.967835462788	not_robust	28.0090272428273	NO PLEIOTROPIC SNPS FOR REMOVAL	THERE WERE 1 OUTLITER SNPs IN RADIAL ANALYSIS	NA	NA	NA
met-a-603	1-docosahexaenoylglycerophosphocholine*	33	5e-05	1.00281050151582	0.859472837149083	1.17005315175072	0.971550545947481	0.0028065594408487	0.0786952128488391	0.577252613979299	0.064537217597814	0.115782121668296	0.835327346498675	-0.0495259507497797	0.236253073697186	0.298209784870382	0.232533307587253	0.219893442651042	0.306318544343242	0.815466758508937	0.947144775645306	not_robust	18.4859153724878	NO PLEIOTROPIC SNPS FOR REMOVAL	NA	NA	NA	NA
met-a-604	X-12405	23	5e-05	1.0359834112008	0.897728517123639	1.19553028316625	0.628580682589983	0.0353511313546483	0.0730809730631395	0.709630359411731	0.0410100237406004	0.110137613000773	0.907734365857465	-0.0224428604705397	0.191323302075262	0.547275138806807	0.0755632774362616	0.123613575807953	0.583477878622193	0.744893198968903	0.949372022756242	not_robust	18.9663447160435	NO PLEIOTROPIC SNPS FOR REMOVAL	THERE WERE 4 OUTLITER SNPs IN RADIAL ANALYSIS	NA	NA	NA
met-a-605	X-12407	32	5e-05	0.989818603630755	0.950564543876981	1.0306936803024	0.620123435811109	-0.0102335812977254	0.0206457310601086	0.98936005570107	-0.00059130510073928	0.0443403850561884	0.87119750468173	-0.0146526321026154	0.0896018557493435	0.854614805242939	0.0107451205305291	0.058154783674014	0.997315697278686	0.9583766100945	0.947892931423647	not_robust	18.7099311897124	NO PLEIOTROPIC SNPS FOR REMOVAL	THERE WERE 2 OUTLITER SNPs IN RADIAL ANALYSIS	NA	NA	NA
met-a-606	X-12428	34	5e-05	0.963379729706488	0.899713096195019	1.031551621883	0.2848484608767	-0.0373076253784621	0.0348835321972873	0.98186889835049	-0.00122764031260664	0.0540193840658442	0.920630391909439	-0.0144289645761716	0.14367339389947	0.742798569489399	0.0328017208639226	0.0991234253611081	0.660730093432751	0.870105486490383	0.946013266508381	not_robust	18.1424959940489	NO PLEIOTROPIC SNPS FOR REMOVAL	THERE WERE 1 OUTLITER SNPs IN RADIAL ANALYSIS	NA	NA	NA
met-a-607	1-eicosadienoylglycerophosphocholine*	6	5e-06	1.24999925038805	0.92802205382554	1.68368641621142	0.141988386807121	0.223142951624471	0.1519605781656	0.341428930742478	0.195376420461704	0.205368486729175	0.929702161015205	0.0616385970088307	0.656410226632814	0.460326118608139	0.191727776349645	0.239836530253738	0.41233966482357	0.811602725777234	0.964865136844842	not_robust	24.1537169543248	NO PLEIOTROPIC SNPS FOR REMOVAL	NA	NA	NA	NA
met-a-608	X-12435	63	5e-05	1.00473920627517	0.988758324013607	1.02097838077222	0.563279918444334	0.00472801159245547	0.00818028204281198	0.391109056611511	0.0124144297625322	0.0144756490109447	0.669647800815547	0.00895040590032601	0.020877755308053	0.784565345045692	0.00504274028710949	0.0183664705213514	0.905267079360553	0.822025697723965	0.941079674048218	not_robust	18.1305200853317	NO PLEIOTROPIC SNPS FOR REMOVAL	THERE WERE 3 OUTLITER SNPs IN RADIAL ANALYSIS	NA	NA	NA
met-a-609	X-12441--12-hydroxyeicosatetraenoate (12-HETE)	48	5e-05	0.988613407569653	0.953251348091886	1.02528726718598	0.537747591887142	-0.0114519160227554	0.0185840561309646	0.495547325717117	-0.0213011784161709	0.0312557460955613	0.356414875727741	-0.0855206254433349	0.0918012124521349	0.81419695454779	-0.0134909800387783	0.0570832844196409	0.936608941993686	0.410075678240716	0.950289192637005	not_robust	19.7765138856903	NO PLEIOTROPIC SNPS FOR REMOVAL	THERE WERE 8 OUTLITER SNPs IN RADIAL ANALYSIS	NA	NA	NA
met-a-611	X-12443	8	5e-06	1.06465355250897	0.963306238336633	1.1766633929696	0.21962734780866	0.0626494434304715	0.0510374268693595	0.595617102403078	0.0404156903640063	0.0761534526805252	0.118482804965909	0.20836887664096	0.114435748859278	0.993021051920973	-0.000924959735587316	0.102048622280511	0.507081550365926	0.199045007080851	0.959598563568614	not_robust	22.3264201666808	NO PLEIOTROPIC SNPS FOR REMOVAL	NA	NA	NA	NA
met-a-612	X-12450	13	5e-06	1.08111514843477	0.841697592020284	1.3886340833763	0.541421066367061	0.0779930532753684	0.127718131069778	0.721435018501422	0.0715620765440484	0.200711727469064	0.918272806672331	-0.0778864051739466	0.74183755045617	0.834085164936996	0.0748353371937052	0.349580026233882	0.742335122750198	0.833969059147804	0.940271462718215	not_robust	22.608371758262	NO PLEIOTROPIC SNPS FOR REMOVAL	NA	NA	NA	NA
met-a-613	X-12456	11	5e-06	0.985390990501912	0.857452476388623	1.13241891638348	0.835690831921147	-0.0147167718997505	0.0709554850506317	0.551550153163955	-0.0603349737659639	0.101328578536454	0.255887618610613	-0.217528535158873	0.179283135383153	0.457710345346222	-0.0888810339201042	0.115062405159339	0.592544675604502	0.241196813029268	0.976069412331695	not_robust	40.2691638684685	NO PLEIOTROPIC SNPS FOR REMOVAL	NA	NA	NA	NA
met-a-614	X-12465	49	5e-05	1.04528246116053	0.960501231387751	1.13754713466757	0.304800316478858	0.0442871466541874	0.0431567150003487	0.494081663636969	0.0481587515211765	0.0704248950505475	0.268151103146217	0.139992790376677	0.124926503352753	0.560236218203428	0.0726383325471571	0.123834169989289	0.90018054581164	0.407623595469078	0.945767882300891	not_robust	18.5579960983587	NO PLEIOTROPIC SNPS FOR REMOVAL	THERE WERE 1 OUTLITER SNPs IN RADIAL ANALYSIS	NA	NA	NA
met-a-615	Octanoylcarnitine	6	5e-06	0.983209016068819	0.80786638119792	1.19660873602089	0.865820967371287	-0.0169335506454054	0.100216863926166	0.459902493314581	-0.0722364392807123	0.0977479218456636	0.422532199537421	-0.159188152648829	0.178348159938656	0.476520350957771	-0.0787839113021251	0.102423319847658	0.254446863371159	0.388225430840568	0.990860603692826	not_robust	98.1866836121874	NO PLEIOTROPIC SNPS FOR REMOVAL	NA	NA	NA	NA
met-a-616	Alpha-hydroxyisovalerate	7	5e-06	0.90948356962177	0.71283476979845	1.16038161781282	0.445282403445855	-0.0948783464738137	0.12429963181779	0.115025168123626	-0.231405882669948	0.146830887081349	0.511424400848735	-0.256692906435027	0.363325077088076	0.203604263329724	-0.243971752889472	0.171020856998945	0.299218725130854	0.652370965476784	0.978772428216618	not_robust	42.1692299942193	NO PLEIOTROPIC SNPS FOR REMOVAL	NA	NA	NA	NA
met-a-617	N-acetylthreonine	69	5e-05	1.06530295926002	0.916808078172869	1.23784947147266	0.408834393493054	0.0632592274965645	0.0765899741257472	0.764180790478139	0.0352327995477722	0.117444530686663	0.253942361746048	0.249017985718492	0.216403984813773	0.89558887787408	-0.0261509961493176	0.198523560587125	0.562549768834856	0.360725822330102	0.945707009530957	not_robust	18.2080015378821	NO PLEIOTROPIC SNPS FOR REMOVAL	THERE WERE 3 OUTLITER SNPs IN RADIAL ANALYSIS	NA	NA	NA
met-a-618	Decanoylcarnitine	7	5e-06	0.99148920685702	0.846761125082736	1.16095415601172	0.91544726759326	-0.00854721675272048	0.0805048122701597	0.480159473676284	-0.077143157510122	0.109260795126053	0.233154348880896	-0.290001542962098	0.213882581841464	0.502502295579129	-0.0812958079948154	0.113986628575155	0.605223158415635	0.204117428646879	0.986529493277539	not_robust	68.5392521936023	NO PLEIOTROPIC SNPS FOR REMOVAL	NA	NA	NA	NA
met-a-619	1-palmitoylglycerophosphocholine	6	5e-07	1.25155938315996	0.652591911237068	2.40027628691633	0.499432577794986	0.224390280352459	0.332241617308249	0.303002828280698	0.501820257574179	0.487196901490591	0.586972351447391	1.10213092020034	1.86835175437182	0.426653129867223	0.595078045674219	0.688062945868041	0.593694747715248	0.656183577940599	0.966273249901107	not_robust	27.5839131726306	NO PLEIOTROPIC SNPS FOR REMOVAL	NA	NA	NA	NA
met-a-620	1-heptadecanoylglycerophosphocholine	34	5e-05	0.97349187530296	0.880340477742824	1.07649989434852	0.600605940091757	-0.0268658000671034	0.051316703951977	0.876952002840799	0.0146773430607821	0.0947939147832307	0.492266655763154	-0.146658775813237	0.211115728182952	0.961009660618964	-0.00661656780069531	0.134321423168765	0.974375563148852	0.55351873933997	0.942956182083118	not_robust	18.5691457844072	NO PLEIOTROPIC SNPS FOR REMOVAL	THERE WERE 2 OUTLITER SNPs IN RADIAL ANALYSIS	NA	NA	NA
met-a-621	1-oleoylglycerophosphocholine	6	5e-06	0.855336897016656	0.642363385634608	1.13892109008566	0.284801426768928	-0.156259856057013	0.146092478636253	0.972794718958741	-0.00985927432754829	0.289099684952832	0.946351516010457	-0.071686447572812	1.00109963771056	0.891635960295276	0.059179517419631	0.412924942282899	0.892981643315546	0.934617944836565	0.954439443265316	not_robust	22.4638728748816	NO PLEIOTROPIC SNPS FOR REMOVAL	NA	NA	NA	NA
met-a-622	1-stearoylglycerophosphocholine	38	5e-05	0.907844171960771	0.809278895700395	1.01841410290311	0.0991840091436132	-0.096682531891981	0.0586373204873789	0.562379699853115	-0.0632701608201549	0.109216324800708	0.251600244569908	0.426690110586569	0.366194255246359	0.995575615897234	0.00118036562731794	0.211430389725084	0.989491631447405	0.151802849013802	0.94407040140138	not_robust	18.8664739301469	NO PLEIOTROPIC SNPS FOR REMOVAL	THERE WERE 1 OUTLITER SNPs IN RADIAL ANALYSIS	NA	NA	NA
met-a-623	5-dodecenoate (12:1n7)	10	5e-06	1.12674389266724	0.913834314698942	1.38925818306699	0.264099593175509	0.119331962265287	0.106856102638784	0.136497176142085	0.213829542376636	0.143609731916472	0.214320641525729	0.421387667239952	0.312405515862942	0.154325677274639	0.275438885858448	0.17711067043133	0.317942582381887	0.333805863829639	0.96402671010478	not_robust	25.3786864166643	NO PLEIOTROPIC SNPS FOR REMOVAL	NA	NA	NA	NA
met-a-624	Stearidonate (18:4n3)	40	5e-05	1.10522138973372	0.989916051790903	1.23395748368263	0.0751239811371517	0.100045667601997	0.0562146955212764	0.25707347625146	0.101455666732349	0.0895195511887805	0.120016332050476	0.307302270140142	0.193215396918898	0.386960107483665	0.117310086759894	0.134076988726318	0.84742358139711	0.262687669645687	0.94931242864786	not_robust	19.335418937034	NO PLEIOTROPIC SNPS FOR REMOVAL	THERE WERE 2 OUTLITER SNPs IN RADIAL ANALYSIS	NA	NA	NA
met-a-625	10-heptadecenoate (17:1n7)	33	5e-05	1.02154664123877	0.868933524145999	1.20096360794899	0.796231328662149	0.02131779379144	0.0825543098925246	0.963353693533383	-0.0056081055129528	0.122059967884627	0.255289872834811	-0.292434375188242	0.252307159259354	0.329430218610688	-0.282218174913988	0.284966507403876	0.413704622615299	0.198414178866716	0.945968228172616	not_robust	18.1301323455407	NO PLEIOTROPIC SNPS FOR REMOVAL	THERE WERE 3 OUTLITER SNPs IN RADIAL ANALYSIS	NA	NA	NA
met-a-626	10-nonadecenoate (19:1n9)	28	5e-05	0.931243761413788	0.799448508585072	1.08476647821505	0.360222544655013	-0.0712342084637868	0.0778566045101469	0.838631064623225	0.0249885223005059	0.122706397013919	0.293125973565461	0.296727910167582	0.276538337917975	0.889852377559157	0.0294233508012987	0.210461134840346	0.677707684536033	0.174291767350377	0.946364842491109	not_robust	18.859139715507	NO PLEIOTROPIC SNPS FOR REMOVAL	THERE WERE 3 OUTLITER SNPs IN RADIAL ANALYSIS	NA	NA	NA
met-a-627	Epiandrosterone sulfate	9	5e-06	0.955564191504732	0.849568497592392	1.07478434837656	0.448614323675308	-0.0454533364963657	0.0599864141788488	0.0845882587793215	-0.121117655588666	0.0702268615079778	0.320924554466976	-0.112963746156975	0.105762547373914	0.1319419924825	-0.133134399538645	0.0793591007082952	0.292511953881251	0.458471223149846	0.985878772990314	not_robust	63.2005356584044	NO PLEIOTROPIC SNPS FOR REMOVAL	NA	NA	NA	NA
met-a-628	Linolenate [alpha or gamma; (18:3n3 or 6)]	26	5e-05	0.905373495040937	0.7783356876844	1.05314606344379	0.197500052455589	-0.099407718717442	0.0771375785572439	0.961565252633217	-0.00598966461329411	0.124294088447478	0.15685576662517	0.239881205387484	0.16413638820327	0.879843633881659	-0.0172248081351578	0.112785542631201	0.438717656815567	0.0281557208893334	0.946033405648604	not_robust	18.0073732374679	NO PLEIOTROPIC SNPS FOR REMOVAL	NA	NA	NA	NA
met-a-629	X-12510--2-aminooctanoic acid	10	5e-06	1.13611832961538	1.03564622586109	1.24633762635966	0.00690424776210707	0.127617478268153	0.0472407518254002	0.0342686737258394	0.157761167531151	0.0745247599348593	0.148254981901719	0.162620552296573	0.101634658716729	0.0631312105155032	0.150819885598273	0.0711721252283854	0.866243439318786	0.662840135104812	0.988951652096191	not_robust	96.3079982776343	NO PLEIOTROPIC SNPS FOR REMOVAL	THERE WERE 1 OUTLITER SNPs IN RADIAL ANALYSIS	0.703076095218037	-0.00698348693242308	0.0183211215909615
met-a-630	X-12524	12	5e-06	1.56091087450332	1.1465758207862	2.12497308418039	0.0046688376574616	0.445269544774105	0.157392648598981	0.356856457054893	0.312161397861914	0.338800763828468	0.940832297604206	0.0600336558840349	0.78876879029432	0.509726753226155	0.266160288085648	0.390624164497456	0.963293859851842	0.617095360844508	0.960161905219641	all_significant	25.1026033544386	NO PLEIOTROPIC SNPS FOR REMOVAL	THERE WERE 1 OUTLITER SNPs IN RADIAL ANALYSIS	0.221923312707661	-0.00816980979661096	0.00668872618980524
met-a-631	Bilirubin (E,Z or Z,E)*	7	5e-06	1.00553298186763	0.90043889663947	1.12289304848682	0.921957727199658	0.0055177311522146	0.0563217871154188	0.903678681063439	0.01115013590986	0.0921380065933721	0.551074868639048	0.107430595330685	0.168180805793505	0.420842529089447	0.0912435714861582	0.10562088765913	0.809459044351618	0.521953123539149	0.979098135846624	not_robust	55.1912848839783	NO PLEIOTROPIC SNPS FOR REMOVAL	NA	NA	NA	NA
met-a-632	X-12544	8	5e-06	0.926989537169451	0.803807258429506	1.06904931873913	0.29733937596972	-0.0758130002443246	0.0727463094998893	0.236930431495558	-0.145246258000017	0.122809665427356	0.231578024603418	-0.373358180203103	0.280541825372586	0.298909438393732	-0.206952020454108	0.184465781647071	0.780071029274398	0.301940668467939	0.96110732271976	not_robust	22.6967540148099	NO PLEIOTROPIC SNPS FOR REMOVAL	NA	NA	NA	NA
met-a-633	X-12556	12	5e-06	0.812669074597332	0.605041250845494	1.09154710341483	0.168184812459381	-0.207431294614241	0.150524155839659	0.0979435243408168	-0.373534392776271	0.225713330737691	0.896677978435132	-0.0905679013729539	0.679942115888766	0.184051061484945	-0.469897800995727	0.33151083200223	0.575436747584377	0.863069114583212	0.969163885578418	not_robust	29.7222536347915	NO PLEIOTROPIC SNPS FOR REMOVAL	NA	NA	NA	NA
met-a-634	1-arachidonoylglycerophosphoinositol*	14	5e-06	1.01406985356221	0.85984178041765	1.19596150282926	0.868165287745394	0.013971791910848	0.0841727932804523	0.700121983975011	0.0672458318833079	0.174593841859938	0.896219373833044	0.0468253090086365	0.351461316167815	0.55561741649515	0.129611099386852	0.214246613681484	0.960254648254083	0.921658342758137	0.973487777445181	not_robust	40.5711924544939	NO PLEIOTROPIC SNPS FOR REMOVAL	NA	NA	NA	NA
met-a-635	X-12627	8	5e-06	1.13831473102222	1.01537360801652	1.27614152724867	0.0263078938768282	0.129548862512965	0.05831236277078	0.678797932265892	0.0584685610381373	0.141192934311604	0.709128003441769	-0.147608883634649	0.377274068438217	0.806593884853687	0.0462852013723714	0.182031077220315	0.966099729733968	0.470724832466834	0.965192424335411	not_robust	22.2517350868241	NO PLEIOTROPIC SNPS FOR REMOVAL	NA	1.89127166149932e-06	0.0438929161890753	0.00921208908352734
met-a-636	X-12644	11	5e-06	0.987803603726868	0.722788858989751	1.349987548092	0.938624385071724	-0.0122713826469281	0.159370791540394	0.790589163946947	0.0542726745748899	0.204381727959002	0.967917639546976	-0.0219655109912501	0.531175806556502	0.699125644016384	-0.105800423054468	0.265953128006692	0.315826590961956	0.985071205889935	0.961248595194254	not_robust	25.0328587225941	NO PLEIOTROPIC SNPS FOR REMOVAL	THERE WERE 2 OUTLITER SNPs IN RADIAL ANALYSIS	NA	NA	NA
met-a-637	X-12645	10	5e-06	0.923088860344197	0.793485962177853	1.07386026307616	0.299825234513037	-0.0800297757176076	0.0771885992202818	0.186411484117382	-0.153236475186669	0.115976689646264	0.249209287342386	-0.260753400813405	0.209848837653249	0.226480529656429	-0.158493436972853	0.122082107506985	0.640104706215696	0.370896462321873	0.960564468419929	not_robust	23.1135941188205	NO PLEIOTROPIC SNPS FOR REMOVAL	NA	NA	NA	NA
met-a-638	Asparagine	28	5e-06	1.07221277458139	0.803624306928682	1.43056926484623	0.635541565140632	0.0697245267046153	0.14711628860027	0.523937695841779	0.14211303952574	0.222996803213665	0.313177332820786	-0.416166365138309	0.404624861563079	0.582355575596906	0.162615417205846	0.292135406792206	0.415909037475782	0.209522541179142	0.966372147004455	not_robust	29.0833522709442	NO PLEIOTROPIC SNPS FOR REMOVAL	THERE WERE 5 OUTLITER SNPs IN RADIAL ANALYSIS	NA	NA	NA
met-a-639	X-12680	8	5e-06	1.05703419768584	0.90523795768104	1.23428462714887	0.483128852477217	0.0554670598991175	0.0790941291219297	0.716545249347067	0.05343806212414	0.14717992385521	0.212746674854667	0.357316279058014	0.256318837685091	0.147839891339814	0.258528107978421	0.15893393637119	0.791221772762956	0.243456930731701	0.959816836854699	not_robust	22.1826491715636	NO PLEIOTROPIC SNPS FOR REMOVAL	NA	NA	NA	NA
met-a-640	X-12696	10	5e-06	1.24553691860717	1.04851755256964	1.4795767718065	0.0124443412826146	0.219566696876271	0.0878517270450808	0.342418397056865	0.204495540886334	0.215395032277318	0.170378985832368	0.761709115439979	0.505637347706265	0.60557417087687	0.151087733734739	0.282375429871437	0.97902610092513	0.289678992928921	0.971701855480155	not_robust	35.5135711944989	NO PLEIOTROPIC SNPS FOR REMOVAL	THERE WERE 1 OUTLITER SNPs IN RADIAL ANALYSIS	0.408299088154096	-0.00735500201312445	0.00889477068703632
met-a-641	X-12704	38	5e-05	1.00486264465998	0.951998273870874	1.06066256877479	0.860350164874639	0.00485086019045327	0.0275729171141405	0.903082273849954	-0.00549984345175627	0.0451663479978851	0.841051396722	-0.0236326663567706	0.116991522146687	0.794359005205103	-0.0238114870851929	0.0906954880240114	0.821301992408407	0.80204255376851	0.945975365526598	not_robust	18.5292634680802	NO PLEIOTROPIC SNPS FOR REMOVAL	THERE WERE 4 OUTLITER SNPs IN RADIAL ANALYSIS	NA	NA	NA
met-a-642	X-12712	9	5e-06	1.00137401774496	0.964925232040323	1.03919960854831	0.942137674673776	0.00137307464637161	0.0189172117562218	0.569545630300061	0.0151784294752067	0.0266887187730151	0.447867420807646	0.0339601806227081	0.0422420989682793	0.550750454436123	0.0152209469049099	0.0244394204086261	0.559167761932366	0.406691445546713	0.960378834982691	not_robust	22.3256472964129	NO PLEIOTROPIC SNPS FOR REMOVAL	NA	NA	NA	NA
met-a-643	X-12717	35	5e-05	0.987021801557252	0.946642047181128	1.02912398583001	0.539906470447572	-0.0130631510821186	0.0213117817601324	0.778480564526805	-0.0100364564532194	0.0356788776386969	0.298050881507576	-0.123834686154828	0.117122876591023	0.839687568881443	-0.0150107386550874	0.0736369419866838	0.879066327294834	0.340034273201188	0.946861781848058	not_robust	18.3096581930893	NO PLEIOTROPIC SNPS FOR REMOVAL	THERE WERE 3 OUTLITER SNPs IN RADIAL ANALYSIS	NA	NA	NA
met-a-644	X-12719	38	5e-05	0.947128957727446	0.900467159058357	0.996208749582773	0.0350861891705853	-0.0543200200644501	0.0257763084902753	0.254784726065722	-0.0463064675160785	0.0406623521592148	0.599382937513316	0.0517051039546663	0.0975613816404707	0.355605069968599	0.086166521231589	0.0921090871929947	0.78450482121856	0.263165761661701	0.945704599656278	not_robust	18.7137698576812	NO PLEIOTROPIC SNPS FOR REMOVAL	THERE WERE 1 OUTLITER SNPs IN RADIAL ANALYSIS	0.641925434868484	0.0206707303040043	0.044452379596754
met-a-645	X-12726	10	5e-06	1.07960681624119	0.994970992589296	1.17144206851823	0.0659214039268088	0.0765969158146144	0.0416523526733205	0.387299076555163	0.061797096010899	0.0714809103209037	0.512188481560451	0.0537563877596752	0.0783789649737034	0.415198019815441	0.0573691508924626	0.0671682163872007	0.896362507866069	0.656309470004652	0.962185409456529	not_robust	24.0206939451891	NO PLEIOTROPIC SNPS FOR REMOVAL	NA	NA	NA	NA
met-a-646	X-12728	13	5e-06	1.00659021852948	1.00047743372744	1.01274035163821	0.0345504778530668	0.00656859797680604	0.00310779499213335	0.0729731728562084	0.00964310326471213	0.00537819946043715	0.332750099173108	0.00621020689456256	0.00612953189089623	0.200186071111809	0.00715210609436676	0.00527590892631536	0.876624960650484	0.93799675452671	0.962515131454414	not_robust	25.3327586220959	NO PLEIOTROPIC SNPS FOR REMOVAL	NA	0.507126684275245	0.0285189644784208	0.0429943847026018
met-a-647	X-12729	6	5e-06	1.03632837413705	0.962961170815907	1.11528536309681	0.340827916211116	0.0356840570677434	0.0374623704735259	0.640563487274454	0.0287571449449125	0.0615901941065984	0.945947264403449	-0.00919827722340065	0.127490989871992	0.726030472046541	0.0301483441018766	0.0813227766076755	0.6984890376327	0.723000098085014	0.947524913586374	not_robust	22.6651803567627	NO PLEIOTROPIC SNPS FOR REMOVAL	NA	NA	NA	NA
met-a-648	X-12734	28	5e-05	1.03013454861455	0.985364636562485	1.07693857570462	0.19031678209164	0.029689423433088	0.0226698675218317	0.317419362663111	0.0351923563979569	0.0352002732397016	0.411151652015326	0.0326293046170921	0.0390623382351913	0.178979832321777	0.0463626283666765	0.0336018755792864	0.297674854998438	0.92636114140274	0.944115604205691	not_robust	18.5950732025844	NO PLEIOTROPIC SNPS FOR REMOVAL	THERE WERE 2 OUTLITER SNPs IN RADIAL ANALYSIS	NA	NA	NA
met-a-649	X-12740	9	5e-06	1.04698611873538	0.916930731686547	1.19548826857219	0.497458811954506	0.0459156736681143	0.0676729700058314	0.552679188334968	0.0452095987023976	0.0761424538001057	0.990290339873979	-0.00419867414305535	0.332947737959659	0.537089444168076	0.0669854840912159	0.103881800542196	0.130292159247014	0.881812411324411	0.960291732411497	not_robust	24.1506311745698	NO PLEIOTROPIC SNPS FOR REMOVAL	NA	NA	NA	NA
met-a-650	X-12749	10	5e-07	0.903812127336936	0.585797758605133	1.39446822648556	0.647595563460856	-0.101133763930635	0.22124842187601	0.148522469402553	-0.421709386226377	0.291886842965794	0.0538475795693697	-1.39408784587432	0.617260466142868	0.187943102884919	-0.507786172701328	0.356380372928154	0.41881902662216	0.0554144442357581	0.949134965097589	not_robust	28.9783181759223	NO PLEIOTROPIC SNPS FOR REMOVAL	NA	NA	NA	NA
met-a-651	Stachydrine	29	5e-05	0.997539388283181	0.955933234077134	1.04095641379918	0.909759994195477	-0.00246364399702731	0.0217365118387772	0.423859005749705	-0.0270658198830946	0.0338430952506761	0.363658039721649	-0.085213560993905	0.0922199338808975	0.570304411814186	-0.0313804996131971	0.0546347608585611	0.593604539252252	0.36272528571981	0.944928919598384	not_robust	18.0568877267485	NO PLEIOTROPIC SNPS FOR REMOVAL	THERE WERE 2 OUTLITER SNPs IN RADIAL ANALYSIS	NA	NA	NA
met-a-652	Isovalerylcarnitine	12	5e-06	0.997367859581901	0.844587494828435	1.17778519504252	0.975214930666121	-0.0026356105903471	0.0848323122601691	0.527393824491727	0.097440344674733	0.154180354252725	0.483148283519529	-0.201236887595348	0.276318605168478	0.580212273806199	0.109012771838153	0.1912911703529	0.851529017086173	0.449997582716775	0.980257792467426	not_robust	47.9081348160541	NO PLEIOTROPIC SNPS FOR REMOVAL	THERE WERE 1 OUTLITER SNPs IN RADIAL ANALYSIS	NA	NA	NA
met-a-653	Stearoylcarnitine	25	5e-05	1.02480809567794	0.881035119984302	1.19204286996613	0.750682443192042	0.0245053713329781	0.0771240619388504	0.468297922679376	0.100978675537356	0.139232685346798	0.208164350239964	0.424600942460758	0.327873358396938	0.651143508791268	0.0906938977499199	0.198065101099143	0.895518237201238	0.215014646987354	0.9493196883365	not_robust	19.4504707136918	NO PLEIOTROPIC SNPS FOR REMOVAL	THERE WERE 2 OUTLITER SNPs IN RADIAL ANALYSIS	NA	NA	NA
met-a-654	1-stearoylglycerophosphoethanolamine	7	5e-06	0.902155068381227	0.687777252229198	1.18335371629115	0.456974944349335	-0.102968857529964	0.138429284303879	0.268707001257126	-0.204488253986133	0.184882383964434	0.79296615856682	0.113986155786918	0.411706000256789	0.674499688685089	0.115679939967526	0.262174132523257	0.3389021861515	0.597004164208855	0.966963005773806	not_robust	26.4549005626471	NO PLEIOTROPIC SNPS FOR REMOVAL	THERE WERE 2 OUTLITER SNPs IN RADIAL ANALYSIS	NA	NA	NA
met-a-655	1-linoleoylglycerophosphocholine	8	5e-06	1.53774422704271	0.934752790208545	2.52971409400727	0.090202453359973	0.430316554940756	0.253974354638643	0.0490928412397966	0.654292164043688	0.332501944384382	0.523212510571182	1.16446879870914	1.71822914702937	0.228704303577121	0.690875838973276	0.523820549417127	0.407586327123143	0.68038531843064	0.955801590630134	not_robust	24.1278543625971	NO PLEIOTROPIC SNPS FOR REMOVAL	THERE WERE 2 OUTLITER SNPs IN RADIAL ANALYSIS	NA	NA	NA
met-a-656	Bradykinin, des-arg(9)	12	5e-06	0.993187454527493	0.955408130762529	1.03246067106789	0.729728024341229	-0.00683585679369619	0.0197861280336021	0.431194212159734	-0.0297660728364446	0.0378150066563943	0.973461428247208	0.00222074997860563	0.0651073595361304	0.609951585907551	-0.0228606599342682	0.0435379803455504	0.935460122864768	0.878984985510062	0.970743603814341	not_robust	47.5104056037372	NO PLEIOTROPIC SNPS FOR REMOVAL	THERE WERE 1 OUTLITER SNPs IN RADIAL ANALYSIS	NA	NA	NA
met-a-657	X-12771	8	5e-06	0.922096043323979	0.809431732918245	1.05044203054443	0.222520525996579	-0.081105892386516	0.0664882395096909	0.267634555579501	-0.119132906905993	0.107469618899527	0.539439828504673	-0.163713293783062	0.251657241613437	0.275772786915309	-0.134219891922403	0.113546855464048	0.749242388261538	0.739107885821	0.962255185622335	not_robust	23.2635084484834	NO PLEIOTROPIC SNPS FOR REMOVAL	THERE WERE 2 OUTLITER SNPs IN RADIAL ANALYSIS	NA	NA	NA
met-a-658	X-12776	10	5e-05	1.78974421383273	0.718469460237435	4.45834447839879	0.211306941126797	0.58207271234172	0.46566570999841	0.25254118552784	0.646968787793171	0.565433880146228	0.894789043353439	0.167187267331837	1.22470352528382	0.433753570854025	0.493126329541368	0.601859299557813	0.264788828621555	0.721270594278542	0.946185498771201	not_robust	17.6369571330731	NO PLEIOTROPIC SNPS FOR REMOVAL	NA	NA	NA	NA
met-a-659	Gamma-glutamylisoleucine*	15	5e-06	1.09748867294491	0.900005404650855	1.33830461574798	0.35804875715519	0.0930245451348007	0.101213803899511	0.667669885917308	0.0816646382330313	0.190206105484155	0.209200818338112	0.492251698557405	0.372564491665022	0.144999808106843	0.425684809148915	0.275786176110023	0.910845287854347	0.269576389813451	0.958214134626639	not_robust	22.4176212306855	NO PLEIOTROPIC SNPS FOR REMOVAL	NA	NA	NA	NA
met-a-660	X-12786	6	5e-06	1.01858704436542	0.813818389263454	1.27487849947467	0.872225958145846	0.0184164163274196	0.114507379190046	0.828037647455299	-0.0291195578724043	0.134056194735848	0.892242167922243	0.0318141437972213	0.220472727659226	0.452802337692588	-0.136490908649443	0.167738303124605	0.23154275596873	0.94410353642577	0.913157827381755	not_robust	23.9423386495334	NO PLEIOTROPIC SNPS FOR REMOVAL	NA	NA	NA	NA
met-a-661	X-12798	6	5e-06	0.940343350703324	0.882262537305866	1.00224772085659	0.0586274144602359	-0.0615102037060668	0.0325282664373002	0.209748724546034	-0.0814085739202267	0.064905832510706	0.371486499089315	-0.0857240125197222	0.0852432610773402	0.269373093799116	-0.0880626055593036	0.0709136842926725	0.928300192094235	0.69865401890732	0.996280258599679	not_robust	232.871220053666	NO PLEIOTROPIC SNPS FOR REMOVAL	NA	NA	NA	NA
met-a-662	X-12816	29	5e-05	1.02081295682552	0.964957880457665	1.07990111685355	0.473056368705564	0.0205993263428053	0.0287092612921698	0.320768216226616	0.0500230990863778	0.0503817945971192	0.381789819078295	0.0916807199006492	0.103113516424946	0.405761296165016	0.0680190871878689	0.0805806486714013	0.903230200882153	0.469948098598403	0.946881661344706	not_robust	18.2096376157335	REMOVED 1 PLEIOTROPIC SNP	THERE WERE 1 OUTLITER SNPs IN RADIAL ANALYSIS	NA	NA	NA
met-a-663	X-12830	7	5e-06	1.00996085878049	0.890100493813325	1.14596154407095	0.877787695994951	0.00991157641954638	0.0644553493126806	0.7728283643314	0.0298542509274386	0.103417396622198	0.866942645301313	0.0340858154107173	0.193289935633406	0.751091456758566	0.0390891704746471	0.117694632682431	0.691920161931421	0.896065428064964	0.959732191811929	not_robust	21.9200129793795	NO PLEIOTROPIC SNPS FOR REMOVAL	THERE WERE 1 OUTLITER SNPs IN RADIAL ANALYSIS	NA	NA	NA
met-a-664	X-12833	44	5e-05	0.989511470500246	0.971899200177798	1.00744290156061	0.249847327575909	-0.010543921788165	0.00916288858770322	0.477598642467381	-0.0109122794017381	0.0153657257130892	0.25297675191558	-0.0325191367599769	0.0280563213444079	0.408883674961007	-0.0279909343904376	0.0335617970192977	0.834510840915345	0.404518092908078	0.944795704165999	not_robust	18.199317240723	NO PLEIOTROPIC SNPS FOR REMOVAL	THERE WERE 2 OUTLITER SNPs IN RADIAL ANALYSIS	NA	NA	NA
met-a-665	X-12844	7	5e-06	1.05052436801583	0.861500428938245	1.28102251690715	0.626252916973283	0.049289437622013	0.10120875649965	0.925047546629206	-0.0178978839291966	0.190246049315613	0.837998738474712	0.146288938272409	0.679288946941307	0.767073765300195	-0.0828192235361409	0.267191975345844	0.867720060948303	0.889064665914463	0.973448519926644	not_robust	33.3844793456625	NO PLEIOTROPIC SNPS FOR REMOVAL	NA	NA	NA	NA
met-a-666	X-12847	28	5e-05	1.02247912204512	0.966415810038902	1.08179475558877	0.439724837606713	0.0222301901885758	0.0287710624481104	0.936234855911798	-0.00438137799023322	0.054765159087586	0.920331738087055	0.0108314710154618	0.107250978630951	0.538723765353868	-0.0521997961811412	0.0838318671586889	0.954396770351663	0.910563956662613	0.947046350882891	not_robust	18.2853551940368	NO PLEIOTROPIC SNPS FOR REMOVAL	THERE WERE 2 OUTLITER SNPs IN RADIAL ANALYSIS	NA	NA	NA
met-a-667	X-12850	7	5e-06	1.02179877689665	0.909993913828227	1.1473403553604	0.71530680671994	0.0215645809052761	0.0591234431121085	0.318075255591508	0.0937301377051255	0.0938783718265155	0.430721205001817	0.11145546845119	0.130091172197169	0.418046691923876	0.0973928681183318	0.112023459166304	0.679791989925908	0.442894016782268	0.971756960730748	not_robust	32.5099342586388	NO PLEIOTROPIC SNPS FOR REMOVAL	NA	NA	NA	NA
met-a-668	Laurylcarnitine	7	5e-06	0.761201746201975	0.594711901668134	0.974300492046101	0.0302541423273837	-0.27285684955072	0.125929255114797	0.438733218834863	-0.13510024789361	0.174472802749741	0.189805973141784	1.14898828665902	0.757595519689081	0.549180664228778	-0.149153864165298	0.235081146374909	0.422570160318653	0.115382700713136	0.8934578106048	not_robust	24.2976625695862	NO PLEIOTROPIC SNPS FOR REMOVAL	NA	0.277184388446082	0.0216228953656327	0.0198983798239517
met-a-669	X-12851	31	5e-05	0.993492818874767	0.96832207167701	1.01931785923905	0.618043694419021	-0.00652844512432282	0.0130928996149099	0.655484892348734	-0.00858120465534718	0.0192336613364997	0.687104678945654	-0.00772337772294373	0.0189833057974703	0.619294063096564	-0.00834516977189881	0.0166220271097615	0.75211394952992	0.922917300693428	0.94807049911157	not_robust	18.6818168144121	NO PLEIOTROPIC SNPS FOR REMOVAL	THERE WERE 2 OUTLITER SNPs IN RADIAL ANALYSIS	NA	NA	NA
met-a-670	X-12855	11	5e-06	1.01768831670541	0.883357285561186	1.17244689876615	0.808185135003901	0.0175336990529797	0.0722240981433362	0.921359102913213	-0.013919153150187	0.140993611326161	0.467863964716664	-0.417607216613449	0.550971538409175	0.94855945779332	-0.0122970218605951	0.185886010110892	0.920205581908455	0.441465490483518	0.956096001755761	not_robust	24.5900588544749	NO PLEIOTROPIC SNPS FOR REMOVAL	NA	NA	NA	NA
met-a-671	X-12990--docosapentaenoic acid (n6-DPA)	34	5e-05	0.906906025255913	0.818715173546288	1.00459667198165	0.0611879518078945	-0.0977164447576398	0.0521951960746903	0.148480063743584	-0.111584747708658	0.0772254981947261	0.0430801920678351	0.3890631690426	0.184684437385777	0.159027079052042	-0.214531448338295	0.148884258369233	0.556022851796231	0.00961196710821626	0.941607196482022	not_robust	18.9456477715005	NO PLEIOTROPIC SNPS FOR REMOVAL	THERE WERE 3 OUTLITER SNPs IN RADIAL ANALYSIS	NA	NA	NA
met-a-672	Isovalerate	31	5e-05	1.03033184782747	0.848445068050597	1.25121089935343	0.763009615150958	0.0298809327087199	0.0990973822358748	0.644716571807762	-0.0680706736717016	0.147622113025005	0.90608522703299	-0.0592598252540579	0.497925002730486	0.105168659966418	0.516231039598656	0.308977568866996	0.441916418232393	0.856223462339447	0.946152812470832	not_robust	18.0566397623545	NO PLEIOTROPIC SNPS FOR REMOVAL	THERE WERE 1 OUTLITER SNPs IN RADIAL ANALYSIS	NA	NA	NA
met-a-673	X-13069	9	5e-06	0.959210911668767	0.725101567046766	1.26890578489825	0.770501284055782	-0.0416442995320695	0.142754715269964	0.82625339102504	-0.0393713134073371	0.179360628639189	0.918651358966829	0.0895108766509744	0.845435607718005	0.716155249388287	0.111845195482324	0.29686760975412	0.248694100074657	0.879134596018104	0.957034225669893	not_robust	23.834565013671	NO PLEIOTROPIC SNPS FOR REMOVAL	NA	NA	NA	NA
met-a-674	X-13183--stearamide	29	5e-05	0.984604138982556	0.897082688709445	1.0806643832312	0.743914657671015	-0.015515607947031	0.0474957293889742	0.662191386335035	-0.0303340294353751	0.0694317894697717	0.544712805018347	-0.0803472308459445	0.130976053222033	0.382758314466431	-0.15181419691267	0.17119980522301	0.37121812428371	0.598939543660394	0.946990826526534	not_robust	18.383335035751	NO PLEIOTROPIC SNPS FOR REMOVAL	NA	NA	NA	NA
met-a-675	X-13215	25	5e-06	1.0909015008136	0.869947052173816	1.36797530551273	0.451173384737765	0.0870044193778965	0.115473136802933	0.873110769763105	0.0357246872924672	0.223686940469195	0.778037545019617	-0.0917132804380418	0.321566580571623	0.955513908861558	0.0131759978688288	0.233742247623342	0.862815072008997	0.543996995705794	0.959041502278103	not_robust	23.5034894710277	NO PLEIOTROPIC SNPS FOR REMOVAL	THERE WERE 2 OUTLITER SNPs IN RADIAL ANALYSIS	NA	NA	NA
met-a-676	7-methylguanine	25	5e-05	0.98948455631436	0.87166589349345	1.12322817090007	0.870179405951941	-0.0105711216263888	0.064682630883077	0.996953438893859	0.000449903053564422	0.117827877244384	0.915032678964679	0.0369559390049839	0.342590427287405	0.812422457408173	-0.0446819763876734	0.186229730220906	0.972364454631176	0.886992552309185	0.945169806205822	not_robust	18.5176626642937	NO PLEIOTROPIC SNPS FOR REMOVAL	THERE WERE 2 OUTLITER SNPs IN RADIAL ANALYSIS	NA	NA	NA
met-a-677	Phenylacetylglutamine	9	5e-06	0.958847967653019	0.791644276974776	1.16136685606535	0.667317797888219	-0.0420227488320287	0.0977655022783086	0.678956999261041	-0.0586721773720553	0.141758990673235	0.96953179460561	-0.0146906472432952	0.371146661217096	0.920679241780618	-0.0207865400834826	0.202273734676145	0.575993895448687	0.940833142932543	0.958504310170874	not_robust	24.1257353946059	NO PLEIOTROPIC SNPS FOR REMOVAL	THERE WERE 1 OUTLITER SNPs IN RADIAL ANALYSIS	NA	NA	NA
met-a-678	Pro-hydroxy-pro	11	5e-06	1.08818406022343	0.870442624966293	1.36039356869754	0.45814566343011	0.0845103071250881	0.11391007117664	0.437071746917656	0.156131128520728	0.200902823052225	0.908885058678106	-0.0658627425289555	0.559549333333473	0.302823163121245	0.324463256683408	0.298677343813717	0.859556837104031	0.786110854320991	0.960933834778479	not_robust	23.4570482012743	NO PLEIOTROPIC SNPS FOR REMOVAL	NA	NA	NA	NA
met-a-679	N2,N2-dimethylguanosine	7	5e-07	0.716218297693745	0.442561364580607	1.15909044712351	0.174173476943045	-0.333770273442362	0.245615241677673	0.201411085215466	-0.479461300328068	0.375299936158241	0.263454069527435	-6.21808818712863	4.93707436000803	0.267202990987831	-0.656925190908848	0.537168720856094	0.692177964844066	0.285977362746501	0.964541627689429	not_robust	28.915774936805	NO PLEIOTROPIC SNPS FOR REMOVAL	NA	NA	NA	NA
met-a-680	Cysteine-glutathione disulfide	7	5e-06	1.13640575794711	0.988344455806363	1.3066477371411	0.0725920455080732	0.127870437816374	0.0712216532301738	0.209825273130468	0.13601694630666	0.108462482575249	0.539562737356207	0.314925836135364	0.478538045705033	0.379099906104707	0.125411463753065	0.132103320176298	0.643691900069169	0.707637931925146	0.967111827153241	not_robust	26.1341035615827	NO PLEIOTROPIC SNPS FOR REMOVAL	NA	NA	NA	NA
met-a-681	Oleoylcarnitine	33	5e-05	0.904788425345361	0.798113693487455	1.02572114890271	0.118000733223063	-0.100054146762757	0.0640051387122284	0.397733458650442	-0.0898115045462225	0.10620083077256	0.476707845499098	0.146657815189641	0.203593072027241	0.582729608332854	-0.0983138664701071	0.177130705435581	0.807601640762532	0.204296780123936	0.948248963492253	not_robust	19.5769072580948	NO PLEIOTROPIC SNPS FOR REMOVAL	THERE WERE 1 OUTLITER SNPs IN RADIAL ANALYSIS	NA	NA	NA
met-a-682	1-arachidonoylglycerophosphoethanolamine*	13	5e-06	0.921569708440027	0.712772568609254	1.19153116283831	0.533213019924638	-0.081676858026841	0.131079606904579	0.47171207148418	-0.132268651218988	0.183784008758457	0.711827187022637	0.128721566716361	0.33954238344954	0.947338049010952	0.0134167145152957	0.19892773757576	0.513012921101395	0.51297489638465	0.975168990349087	not_robust	38.9881768325496	NO PLEIOTROPIC SNPS FOR REMOVAL	THERE WERE 1 OUTLITER SNPs IN RADIAL ANALYSIS	NA	NA	NA
met-a-683	X-13429	26	5e-05	0.995457505343604	0.938812467435088	1.05552032947776	0.878939294456166	-0.0045528431357477	0.0298911692731941	0.729089512511946	-0.0169108231883244	0.0488276628302529	0.270589209352088	0.0869742350175232	0.0771244013349774	0.76012849022362	-0.0172556277224187	0.0559027640059098	0.798087080671631	0.19763285772097	0.966759545030858	not_robust	32.4702609101323	NO PLEIOTROPIC SNPS FOR REMOVAL	THERE WERE 1 OUTLITER SNPs IN RADIAL ANALYSIS	NA	NA	NA
met-a-684	X-13431--nonanoylcarnitine*	8	5e-06	0.993630035079413	0.886799581434729	1.1133300773717	0.912318643699747	-0.0063903397177139	0.0580336395497433	0.501135448699505	-0.046568478873595	0.0692257813015596	0.527307362638531	-0.0727896223919712	0.108510560034156	0.47180338401634	-0.0540569329790813	0.0710830235780895	0.53186701077795	0.482982200352449	0.988545717433396	not_robust	101.944818332495	NO PLEIOTROPIC SNPS FOR REMOVAL	THERE WERE 1 OUTLITER SNPs IN RADIAL ANALYSIS	NA	NA	NA
met-a-685	X-13435	9	5e-06	0.760746629956357	0.618067931213454	0.936362179240918	0.00986619408486381	-0.273454920111211	0.105970401222828	0.196346398168602	-0.232437234914782	0.179900659637851	0.0764963644228166	-0.685033269640594	0.329922024486269	0.381770989127038	-0.195126299361842	0.21083098802117	0.789003522572642	0.211842356213285	0.965571902391986	not_robust	39.9882970542474	NO PLEIOTROPIC SNPS FOR REMOVAL	THERE WERE 1 OUTLITER SNPs IN RADIAL ANALYSIS	0.254665124583607	-0.0103015353611647	0.00904364419154334
met-a-686	X-13477	19	5e-05	0.885540073209353	0.647499062448902	1.21109244281185	0.446659595195951	-0.121557567888412	0.159734880345125	0.563753402801404	-0.125308898628196	0.217069513457953	0.490446055339198	0.724376658393918	1.02769720196848	0.229880877649376	-0.542506373883415	0.436512319013004	0.314791503145764	0.41615332781245	0.945385976870412	not_robust	18.2764513020435	NO PLEIOTROPIC SNPS FOR REMOVAL	THERE WERE 2 OUTLITER SNPs IN RADIAL ANALYSIS	NA	NA	NA
met-a-687	2-palmitoylglycerophosphocholine*	12	5e-06	0.801832797177435	0.603328930830462	1.06564728090266	0.128042409957129	-0.220855175173483	0.145121206739592	0.85420387666268	-0.0428939782100404	0.233427377132121	0.16395549814643	-1.46833201371705	0.97747514462502	0.940719715406261	0.0301122020748736	0.395784352215166	0.83138392545571	0.222641765754754	0.954108355659359	not_robust	22.0472252030499	NO PLEIOTROPIC SNPS FOR REMOVAL	THERE WERE 1 OUTLITER SNPs IN RADIAL ANALYSIS	NA	NA	NA
met-a-688	2-oleoylglycerophosphocholine*	8	5e-06	0.970139966421175	0.709884504316818	1.32580940804371	0.849125950033827	-0.0303149226147088	0.159356157928865	0.927702984221176	-0.0247781473245214	0.273081910386719	0.87076603822192	-0.227370701548012	1.33923982117215	0.845558759341306	-0.0877397623387146	0.434060843504558	0.782114164616502	0.886430130071694	0.961796271628871	not_robust	23.7343889469746	NO PLEIOTROPIC SNPS FOR REMOVAL	NA	NA	NA	NA
met-a-689	2-stearoylglycerophosphocholine*	9	5e-06	0.897210581148067	0.750368244593229	1.0727890375484	0.234252683509173	-0.108464682883484	0.0911869986096144	0.410661455980357	-0.1426018349359	0.173327587306463	0.758961706480916	-0.226041413132073	0.708370735197892	0.323479760708831	-0.27284096352094	0.259322903256995	0.878139685906796	0.870585573538802	0.963433705124734	not_robust	24.6646038125446	NO PLEIOTROPIC SNPS FOR REMOVAL	NA	NA	NA	NA
met-a-690	2-linoleoylglycerophosphocholine*	11	5e-06	0.968949382101354	0.73099280644531	1.28436681838242	0.826351586453485	-0.0315429057092879	0.143779976671215	0.343449980022101	-0.195530362071571	0.206392690871105	0.531484776564601	-0.326237047186236	0.501345371562145	0.336488832780801	-0.280919884389522	0.278247146572551	0.552198342897876	0.552267443048065	0.958386214479965	not_robust	23.5971113134743	NO PLEIOTROPIC SNPS FOR REMOVAL	THERE WERE 1 OUTLITER SNPs IN RADIAL ANALYSIS	NA	NA	NA
met-a-691	X-13496	27	5e-06	0.869827765100798	0.661521561463326	1.14372740816883	0.31803749608511	-0.13946005808089	0.139669715853423	0.289640716932954	-0.264411673017424	0.249701716045399	0.71264517136095	0.228497179306942	0.613382190578805	0.21445577287677	-0.52737634378631	0.41443894345659	0.902922534022051	0.537718437465241	0.959204870845634	not_robust	23.6036853299466	NO PLEIOTROPIC SNPS FOR REMOVAL	THERE WERE 1 OUTLITER SNPs IN RADIAL ANALYSIS	NA	NA	NA
met-a-692	1-palmitoylglycerophosphoinositol*	36	5e-05	0.982925328027178	0.88641855366285	1.08993905473329	0.743946689641383	-0.0172221250700995	0.0527264829894038	0.608010425656788	-0.052461682599046	0.102281334618684	0.685405405683808	-0.0825436123069067	0.202022476626603	0.638909272023088	-0.0662683584981867	0.14000142809318	0.987934880998026	0.731555655219028	0.946896793650103	not_robust	18.3207099006995	NO PLEIOTROPIC SNPS FOR REMOVAL	THERE WERE 2 OUTLITER SNPs IN RADIAL ANALYSIS	NA	NA	NA
met-a-693	X-13548	25	5e-06	1.11100618261542	0.878980427084937	1.40428011793534	0.378457453975616	0.105266075552377	0.119519757321372	0.351938478300759	0.224024579814134	0.240670337364318	0.645874999420115	0.377357614811042	0.810462037494882	0.325755376731033	0.492904105314962	0.49131419390539	0.994061257976357	0.733424418045747	0.957667546385591	not_robust	24.0891722490675	NO PLEIOTROPIC SNPS FOR REMOVAL	THERE WERE 2 OUTLITER SNPs IN RADIAL ANALYSIS	NA	NA	NA
met-a-694	X-13549	9	5e-06	1.20680429824523	0.760681385940929	1.91456849238094	0.424691458996396	0.187975789984553	0.235467590259173	0.549355073981219	0.240941966694544	0.402423879311664	0.63521926393121	0.442852336080308	0.893203486807611	0.645258971574509	0.231299087615516	0.483622529352346	0.756026573627913	0.770974106792579	0.961774882643826	not_robust	23.5542185834592	NO PLEIOTROPIC SNPS FOR REMOVAL	THERE WERE 1 OUTLITER SNPs IN RADIAL ANALYSIS	NA	NA	NA
met-a-695	X-13553	27	5e-05	1.00511164069789	0.883046489989281	1.14405008311474	0.938478294604082	0.00509862061306332	0.0660592093534286	0.56716924641055	0.06998997390504	0.122311885360475	0.596140832461843	0.153447623928793	0.285848131109492	0.610749100766938	0.10503604452781	0.203864524987982	0.971842547343566	0.589486768063255	0.947118036876001	not_robust	18.2075606212416	NO PLEIOTROPIC SNPS FOR REMOVAL	THERE WERE 3 OUTLITER SNPs IN RADIAL ANALYSIS	NA	NA	NA
met-a-696	X-13619	16	5e-06	1.25575047857069	0.780091968891281	2.02144019848292	0.348463200072327	0.227733384751422	0.242896348043697	0.61781956934935	0.193526884774533	0.387873766876315	0.182024017044044	-2.45187821844659	1.74597608173472	0.686649606252144	0.280573558975294	0.68211812132602	0.697807515011309	0.142481460866103	0.959657770377824	not_robust	23.0962273580937	NO PLEIOTROPIC SNPS FOR REMOVAL	NA	NA	NA	NA
met-a-697	2-methylbutyroylcarnitine	13	5e-06	1.4137721531398	1.0534344286663	1.89736698042426	0.0210662274005406	0.346261418097162	0.150104952647948	0.761084107453815	0.0749056999914055	0.246353756402484	0.858849298538432	0.118123211390219	0.648823900873596	0.972885117871035	-0.0132732813645235	0.38245363126527	0.710091504721034	0.722024297024256	0.944668640917398	not_robust	23.7017914065374	NO PLEIOTROPIC SNPS FOR REMOVAL	THERE WERE 2 OUTLITER SNPs IN RADIAL ANALYSIS	0.713451135236526	0.00190109195720741	0.00517691213282691
met-a-698	Hydroxyisovaleroyl carnitine	23	5e-05	1.14389558364282	0.978198402619775	1.33766023617825	0.0921998008396335	0.134439615752478	0.0798379487805419	0.553148450090165	0.0750942866473658	0.126624113147971	0.372956727065724	0.291284015978104	0.319960758514705	0.921151675059962	0.0197640540300306	0.197393189064884	0.593671699154614	0.616706494563817	0.947217597204203	not_robust	21.0189996045079	NO PLEIOTROPIC SNPS FOR REMOVAL	NA	NA	NA	NA
met-a-699	Glutaroyl carnitine	7	5e-08	1.11549969628282	0.893635860449119	1.39244588034067	0.334014214465143	0.109302462620419	0.113142532825598	0.470987359670631	0.116870768831826	0.162123828603759	0.975056140147814	-0.016549107728015	0.50359451683723	0.728814489419713	0.0727681176195106	0.200279803194055	0.513485632344481	0.806887755836847	0.99097147547398	not_robust	96.6345329810936	NO PLEIOTROPIC SNPS FOR REMOVAL	THERE WERE 1 OUTLITER SNPs IN RADIAL ANALYSIS	NA	NA	NA
met-a-700	X-13658	6	5e-06	1.00662875347731	0.978227024586071	1.03585509483963	0.650940008762515	0.00660687990080465	0.014602236891769	0.789861317626509	0.00392164451564324	0.0147158773415575	0.470188463911672	-0.0166185151719703	0.0208567226610286	0.814165044775594	0.0035732461998374	0.0144215672674344	0.312929911663301	0.219707298865138	0.907800168713368	not_robust	25.2326782727237	NO PLEIOTROPIC SNPS FOR REMOVAL	NA	NA	NA	NA
met-a-701	X-13671	8	5e-06	0.769892887860484	0.505540293315549	1.17247836941097	0.223018058244418	-0.261503880485334	0.214603904790761	0.155544207516037	-0.421486744435231	0.296776077118506	0.334905900294751	-1.44501958816378	1.37852065107138	0.320345076146735	-0.43468706026456	0.406452417939913	0.470713668640501	0.41785497729232	0.953949117129465	not_robust	26.3708688443851	NO PLEIOTROPIC SNPS FOR REMOVAL	THERE WERE 1 OUTLITER SNPs IN RADIAL ANALYSIS	NA	NA	NA
met-a-702	2-tetradecenoyl carnitine	9	5e-06	0.919640794205297	0.783839779016335	1.07896946928095	0.304123405228178	-0.083772126262215	0.08151965140518	0.369846908028713	-0.115469180279787	0.128762610892529	0.569345693832907	0.145510142020079	0.243761619172792	0.484679326465216	-0.142217527149603	0.194112648023177	0.651550983185523	0.341558427987323	0.964211680564485	not_robust	24.8604343150268	NO PLEIOTROPIC SNPS FOR REMOVAL	THERE WERE 1 OUTLITER SNPs IN RADIAL ANALYSIS	NA	NA	NA
met-a-703	4-hydroxyhippurate	40	5e-05	0.910600650601184	0.856802819037117	0.967776396682675	0.00257643480743812	-0.0936508416064373	0.0310697081912549	0.00551505842913681	-0.137993587569632	0.0497220198906615	0.94542531842183	-0.00919222274101805	0.13340125734268	0.142887040748237	-0.173735716730707	0.116188544001137	0.766405648585139	0.516470687828499	0.941911852046134	all_significant	18.3090661267612	NO PLEIOTROPIC SNPS FOR REMOVAL	NA	0.293388272441292	0.0312738642843842	0.0297642885569755
met-a-704	X-13741	6	5e-06	1.08584697565541	0.907686548433853	1.29897667490434	0.367730286632071	0.0823603051888542	0.0914369776248248	0.729686348086902	0.0429376023435317	0.124261317964659	0.34297475993845	-0.468867018455841	0.436235645264419	0.776454907944394	-0.052670570576218	0.175736132805944	0.378562103351281	0.266405364980111	0.960074697309001	not_robust	25.1087001001791	NO PLEIOTROPIC SNPS FOR REMOVAL	THERE WERE 1 OUTLITER SNPs IN RADIAL ANALYSIS	NA	NA	NA
met-a-705	1-myristoylglycerophosphocholine	25	5e-05	0.932371028025257	0.828761221569303	1.04893389226728	0.243976505921295	-0.0700244447772782	0.0601014043068062	0.298589423959753	-0.112248936796024	0.107987421435853	0.805693567743553	0.0468511466911026	0.188278601806208	0.413091671117733	-0.129927665066134	0.155986989816669	0.906781112578758	0.505408192692785	0.942961884537189	not_robust	18.5036155483188	NO PLEIOTROPIC SNPS FOR REMOVAL	NA	NA	NA	NA
met-a-706	1-oleoylglycerophosphoethanolamine	29	5e-05	1.00176312780069	0.907699006480728	1.10557503870346	0.972067231552224	0.00176157531542314	0.0503081741384857	0.639214374085418	-0.0493916789938596	0.105358234797062	0.679796001375021	-0.0554270054924408	0.132839402243878	0.689310891993271	-0.0423331246268859	0.104795303085684	0.959454473494008	0.624326350254094	0.949252886277261	not_robust	19.1209094436189	NO PLEIOTROPIC SNPS FOR REMOVAL	THERE WERE 1 OUTLITER SNPs IN RADIAL ANALYSIS	NA	NA	NA
met-a-707	1-palmitoylglycerophosphoethanolamine	13	5e-06	0.965579947142734	0.738271505328294	1.26287500952589	0.798132416738721	-0.0350263766651478	0.136947577537718	0.715525853736336	0.0672433532541592	0.184508998637439	0.121548955386399	0.459141970868112	0.273666045118242	0.308412183199703	0.258912017338683	0.243412587608427	0.316249287554098	0.0658238186360167	0.962660764714776	not_robust	27.642992220151	NO PLEIOTROPIC SNPS FOR REMOVAL	THERE WERE 1 OUTLITER SNPs IN RADIAL ANALYSIS	NA	NA	NA
met-a-708	3-(3-hydroxyphenyl)propionate	8	5e-06	0.974350156494314	0.915882491408811	1.0365502522056	0.410505665713696	-0.0259845363579422	0.0315727911568477	0.803091739544709	0.0136662562083245	0.0548080022619778	0.292194598419241	0.121369951299861	0.105127185401077	0.591063734890786	0.0318893505926144	0.0566513300743792	0.724499237301782	0.181140139770566	0.957927848603635	not_robust	21.8863218536466	NO PLEIOTROPIC SNPS FOR REMOVAL	NA	NA	NA	NA
met-a-709	Tetradecanedioate	13	5e-06	0.941918624378719	0.869376154047853	1.02051418229107	0.143364530636158	-0.0598363941471123	0.0408892830167292	0.476642008321427	-0.0606393250172742	0.0852018372514659	0.459667247182687	-0.0997209722736688	0.13014506684841	0.611226581975457	-0.048274787550495	0.0924951286667135	0.953377656898915	0.733373494454166	0.980022153931281	not_robust	47.0933767008327	NO PLEIOTROPIC SNPS FOR REMOVAL	NA	NA	NA	NA
met-a-710	2-hydroxypalmitate	7	5e-07	0.790768716735462	0.376071344108498	1.66275674327115	0.535870089629106	-0.234749747477432	0.379197276094235	0.250040476420587	-0.472917494908712	0.411142842028463	0.415015029751158	-2.65957207955404	2.99366819029479	0.404046780824786	-0.581225713270826	0.647636913597366	0.155368311794906	0.451111718646311	0.962919667093936	not_robust	28.5523831854162	NO PLEIOTROPIC SNPS FOR REMOVAL	NA	NA	NA	NA
met-a-711	Hexadecanedioate	11	5e-06	0.88650978746542	0.770605430628032	1.01984695673827	0.0919709896681048	-0.120463112958692	0.0714875951958796	0.506661919078974	-0.0652517170801008	0.0982640933465669	0.863701398608772	-0.0269454661530298	0.152543622189084	0.444867035195299	-0.0818305553642882	0.102883671643742	0.558914882981579	0.496408306176838	0.97440541743141	not_robust	48.2887171488667	NO PLEIOTROPIC SNPS FOR REMOVAL	THERE WERE 2 OUTLITER SNPs IN RADIAL ANALYSIS	NA	NA	NA
met-a-712	Dihomo-linolenate (20:3n3 or n6)	13	5e-06	1.29948890568837	0.93167229736442	1.81251650476696	0.122803487219827	0.261971037693493	0.169767946984726	0.90906792689088	0.0246140311630085	0.215507463027576	0.0971049754148239	-0.772780825026017	0.426131858529335	0.617377464609791	-0.122205007797451	0.238294272168182	0.184017852743914	0.025346397036301	0.967458429272903	not_robust	29.640518817227	NO PLEIOTROPIC SNPS FOR REMOVAL	NA	NA	NA	NA
met-a-713	X-13859	7	5e-07	0.862534940543524	0.54769815598664	1.35835133919379	0.523336798430276	-0.147879620122061	0.23170986423832	0.806424905869113	-0.0892815542574148	0.364353956968207	0.723952629084741	0.37263190717287	0.997154714166789	0.844507951007409	0.111474781949023	0.544341485902033	0.642149614130816	0.610399860055851	0.967832380248889	not_robust	27.6663449117145	NO PLEIOTROPIC SNPS FOR REMOVAL	NA	NA	NA	NA
met-a-714	Threitol	31	5e-05	0.962101714031562	0.856671450807441	1.08050724378643	0.514123519942594	-0.0386351020641074	0.0592171954654808	0.391103857622188	-0.0849460260895702	0.0990488799651616	0.857271187928638	-0.0313434918524124	0.17273229503428	0.773339601477401	-0.0398964218057012	0.137279121404216	0.879481963519062	0.963452500807732	0.931851040253231	not_robust	18.9664720769466	NO PLEIOTROPIC SNPS FOR REMOVAL	THERE WERE 2 OUTLITER SNPs IN RADIAL ANALYSIS	NA	NA	NA
met-a-715	X-14056	40	5e-05	0.999033999073778	0.885604159076641	1.12699214550433	0.987459608814234	-0.000966467805811479	0.0614891497220692	0.72826935528514	-0.038631159777716	0.111191653553573	0.0998615948607123	0.475423703195472	0.281871593342603	0.613978220346611	-0.100729659800477	0.198097872857674	0.945942837858856	0.0874965461921319	0.946086523780731	not_robust	18.1008393066981	NO PLEIOTROPIC SNPS FOR REMOVAL	NA	NA	NA	NA
met-a-716	X-14057	39	5e-05	1.07863029719722	0.979810337774686	1.18741686342495	0.122598303573898	0.075691992899029	0.0490246182803199	0.165193373630952	0.105963360240904	0.0763526530086222	0.028988154653433	0.362331515510388	0.159472954948672	0.246313355354328	0.147450903957403	0.125222334970304	0.733602951190973	0.0643261985504806	0.946860716369597	not_robust	18.578287523904	NO PLEIOTROPIC SNPS FOR REMOVAL	THERE WERE 3 OUTLITER SNPs IN RADIAL ANALYSIS	NA	NA	NA
met-a-717	X-14086	8	5e-06	0.913271648564579	0.81281721734652	1.02614103918063	0.127021471048958	-0.090721908616908	0.0594526076563049	0.301280371127547	-0.12333742175251	0.119317429167009	0.365566029349856	0.479364545948047	0.489842297269236	0.459785829686376	-0.134856940688905	0.172428245744463	0.917312359906024	0.2799562579268	0.965556862675306	not_robust	25.448141033494	NO PLEIOTROPIC SNPS FOR REMOVAL	NA	NA	NA	NA
met-a-718	P-cresol sulfate	46	5e-05	0.980928976303933	0.909846974180695	1.0575642760357	0.615873538971957	-0.0192552213201617	0.0383794043533636	0.729100661178292	-0.0202402405773912	0.058443398612637	0.923322835323619	0.0111634217824911	0.115321631069367	0.850108668380095	-0.0166246580768603	0.0874657194923331	0.642798076246076	0.779691736910634	0.947428199972187	not_robust	18.6864093319526	NO PLEIOTROPIC SNPS FOR REMOVAL	THERE WERE 3 OUTLITER SNPs IN RADIAL ANALYSIS	NA	NA	NA
met-a-719	X-14189--leucylalanine	7	5e-06	0.964345938639175	0.916209646632388	1.01501123982708	0.164627371120515	-0.0363051912360292	0.0261249374437394	0.378906678681988	-0.0511463596104766	0.0581266386990227	0.309672687779272	-0.0960133210123271	0.0849521874627458	0.356613696619648	-0.0553486402220633	0.0554350278094991	0.935484703291336	0.435541966700183	0.959140616777558	not_robust	33.8882784526022	NO PLEIOTROPIC SNPS FOR REMOVAL	NA	NA	NA	NA
met-a-720	X-14205--alpha-glutamyltyrosine	6	5e-06	0.969971266190659	0.821017231886588	1.14594946451194	0.720022372137909	-0.0304888304073199	0.0850624236954251	0.868715206193311	-0.0200496997956423	0.121299650066089	0.804569552176821	0.105428431366929	0.398816373044617	0.80291777868812	-0.0435961048141481	0.165655523798435	0.582492997683516	0.742904265184735	0.97081892536903	not_robust	28.5265940663844	NO PLEIOTROPIC SNPS FOR REMOVAL	NA	NA	NA	NA
met-a-721	X-14208--phenylalanylserine	8	5e-06	0.961246365631035	0.869724078320961	1.06239967188523	0.438778699717119	-0.0395245390474182	0.0510483316043031	0.950260514236088	-0.00453777672955276	0.0727445248372838	0.623908846941252	0.0528605962076617	0.102321700484907	0.803879065377901	-0.0186783288725006	0.0724160728256182	0.572053173370264	0.320619474787158	0.961785818904698	not_robust	31.4607326281047	NO PLEIOTROPIC SNPS FOR REMOVAL	NA	NA	NA	NA
met-a-722	X-14304--leucylalanine	9	5e-06	0.913166529827875	0.860172086754415	0.969425913765974	0.00290160325423094	-0.0908370165226274	0.0305029552817551	0.207276585381062	-0.117523263448484	0.0931918462873604	0.456318596999372	-0.291941811362942	0.370288754793368	0.217713656530263	-0.167453363521831	0.125162216796021	0.995477887668138	0.596335430411002	0.966290769740989	all_significant	28.7876047104947	NO PLEIOTROPIC SNPS FOR REMOVAL	NA	0.0610964953863638	-0.0289040338341235	0.0154336225369904
met-a-723	X-14374	38	5e-05	0.929048442567975	0.836448539440883	1.0318997140158	0.16949883055411	-0.0735943966752914	0.0535693278936001	0.984178769190582	0.00209293929917456	0.105542642879799	0.388772372799162	0.149635024368079	0.171521302813621	0.970379927921838	-0.00507983010098845	0.135883020267629	0.959948399952334	0.165618425475468	0.946037667573734	not_robust	18.4766464096121	NO PLEIOTROPIC SNPS FOR REMOVAL	THERE WERE 4 OUTLITER SNPs IN RADIAL ANALYSIS	NA	NA	NA
met-a-724	X-14450--phenylalanylleucine	23	5e-05	1.02300654874211	0.944575327480258	1.10795017435083	0.576222482929116	0.0227458884564376	0.0406968009490153	0.677292200568563	0.0280650605236593	0.0674379890629135	0.615696789843174	-0.08547566904075	0.167755429105746	0.789081758429725	0.0288885461133342	0.106684981452042	0.82114958217711	0.508214322624622	0.94953098717764	not_robust	18.9411460815113	NO PLEIOTROPIC SNPS FOR REMOVAL	THERE WERE 2 OUTLITER SNPs IN RADIAL ANALYSIS	NA	NA	NA
met-a-725	X-14473	9	5e-06	1.01797641771839	0.878689023058161	1.1793432714388	0.812401497180979	0.0178167525539132	0.0750719292674945	0.579521346237372	0.0669504298285493	0.120830826144046	0.128438829415126	0.4344902356772	0.252080609751917	0.718747208768291	0.0506235867439013	0.135674090424788	0.666574901376295	0.121128114022502	0.962286822898628	not_robust	25.8356570508421	NO PLEIOTROPIC SNPS FOR REMOVAL	NA	NA	NA	NA
met-a-726	X-14541	9	5e-06	0.984516197436337	0.854587357104485	1.1341990200962	0.82890607293232	-0.0156049285889955	0.0722100108296351	0.914478329011465	0.00974613890647846	0.0907532818542632	0.749031404967709	0.0933811983224847	0.280593978236293	0.931521035705851	0.00978749788488709	0.110376812229921	0.248371797891033	0.698532759955811	0.956441367979903	not_robust	22.7485655422784	NO PLEIOTROPIC SNPS FOR REMOVAL	NA	NA	NA	NA
met-a-727	X-14588	35	5e-05	1.07674464431205	0.768471300690466	1.50868227351234	0.667432267960256	0.0739422710015173	0.172088945041875	0.612196486815254	-0.154721579699675	0.305206517476753	0.337888109616946	-0.310188993459603	0.318968027631548	0.535471199863995	-0.171149824658758	0.273386149318362	0.897844345647802	0.125890635666118	0.946770710193282	not_robust	18.6451247882034	NO PLEIOTROPIC SNPS FOR REMOVAL	THERE WERE 1 OUTLITER SNPs IN RADIAL ANALYSIS	NA	NA	NA
met-a-728	X-14625	8	5e-06	1.15000288713503	0.665065756351438	1.98853516030385	0.616918967340166	0.13976445292421	0.279405007350756	0.550450314098815	0.228982608768525	0.383500550372845	0.218436885805558	0.860834029332131	0.626324551553164	0.536603512635099	0.291236332820644	0.448249511295504	0.432442267682943	0.245464572145945	0.965447703770859	not_robust	26.5695917117952	NO PLEIOTROPIC SNPS FOR REMOVAL	THERE WERE 1 OUTLITER SNPs IN RADIAL ANALYSIS	NA	NA	NA
met-a-729	X-14626	8	5e-06	0.874187843256215	0.709663531716571	1.07685452491613	0.206243543665299	-0.134460002785264	0.106379753815241	0.531260243768079	-0.113270719651956	0.180919540056307	0.976469494112829	-0.00881263268978386	0.286629069763256	0.545085508899216	-0.117204974806261	0.184324250285946	0.795283941669943	0.630893374468512	0.981318776468974	not_robust	46.9877763361719	NO PLEIOTROPIC SNPS FOR REMOVAL	THERE WERE 1 OUTLITER SNPs IN RADIAL ANALYSIS	NA	NA	NA
met-a-730	X-14632	10	5e-06	1.1577591424241	0.987888336879105	1.3568398186592	0.0703769387338687	0.146486363064539	0.0809550867546476	0.324076481707436	0.119455234525054	0.121137174322371	0.50633254173807	0.228184981277975	0.328003214050345	0.507011509665142	0.108092372058279	0.156435113981754	0.572123010261668	0.802514408468802	0.958720383111564	not_robust	21.8847210466855	NO PLEIOTROPIC SNPS FOR REMOVAL	NA	NA	NA	NA
met-a-731	X-14658	39	5e-05	0.956624262784684	0.911326767840478	1.00417326961313	0.0731760608811163	-0.0443445844942574	0.0247495766171683	0.300208981763846	-0.0513873635194958	0.0496024041323361	0.952732228945793	0.00480558346456665	0.0805234369611968	0.450560503289389	-0.0452631602837358	0.0593735987757746	0.989830543852984	0.506215689998818	0.929473618216199	not_robust	18.4692745675044	NO PLEIOTROPIC SNPS FOR REMOVAL	THERE WERE 3 OUTLITER SNPs IN RADIAL ANALYSIS	NA	NA	NA
met-a-732	X-14662	10	5e-06	0.958081834593299	0.890103561740135	1.03125168939122	0.254102090678005	-0.0428220823283468	0.0375486628527091	0.612510191858832	-0.0319889324653774	0.0631576260897959	0.773794504578869	-0.0216472553498895	0.0728073362284594	0.599852439419629	-0.0329682104877488	0.0606363535893963	0.770759135695641	0.712281582908985	0.929207447883284	not_robust	23.5228689042454	NO PLEIOTROPIC SNPS FOR REMOVAL	NA	NA	NA	NA
met-a-733	X-14745	7	5e-06	0.809747062368314	0.596295081641379	1.09960709923892	0.176446512439484	-0.211033348762764	0.156115450128649	0.601600921193276	-0.10947262375768	0.20967762577945	0.793903878471175	0.345980758490938	1.25550739911689	0.956638638990071	-0.0200404065874631	0.353555880119239	0.481095952998873	0.673122128583501	0.956148762506884	not_robust	23.1907443234794	NO PLEIOTROPIC SNPS FOR REMOVAL	NA	NA	NA	NA
met-a-734	Gamma-glutamylglutamate	6	5e-06	0.942779414477034	0.801734189055276	1.10863804549612	0.476061156523796	-0.0589229426122544	0.0826812339455561	0.328003073073071	-0.128314703077625	0.131181803128491	0.342083958549046	-0.472460412453679	0.43866379835147	0.457302981256558	-0.146750412347929	0.182267769794111	0.657175412485837	0.387262838707665	0.959790445568504	not_robust	23.8922370670028	NO PLEIOTROPIC SNPS FOR REMOVAL	THERE WERE 1 OUTLITER SNPs IN RADIAL ANALYSIS	NA	NA	NA
met-a-735	Octadecanedioate	36	5e-05	0.917902575794088	0.831188133875943	1.01366357905101	0.0906542353573829	-0.0856640205794321	0.0506301503136474	0.588716324826342	-0.0496187477949964	0.0917680911520981	0.41126324071131	-0.14194345864056	0.170623008073362	0.813541432380742	-0.0342396894129231	0.144078601027837	0.970987551859695	0.72317598417749	0.952609722296823	not_robust	20.7557332794514	NO PLEIOTROPIC SNPS FOR REMOVAL	THERE WERE 3 OUTLITER SNPs IN RADIAL ANALYSIS	NA	NA	NA
met-a-736	Leucylleucine	6	5e-06	0.968572630995033	0.787478905066494	1.19131183765923	0.762371078048562	-0.0319318056634806	0.105605556221838	0.584207742968264	-0.0996954599031272	0.182175714414621	0.340197456454498	-0.773493880467807	0.71499943438316	0.589857239987713	-0.142912298402646	0.248309706134112	0.744913221858959	0.349436159276964	0.956938378569459	not_robust	23.3172517021414	NO PLEIOTROPIC SNPS FOR REMOVAL	THERE WERE 1 OUTLITER SNPs IN RADIAL ANALYSIS	NA	NA	NA
met-a-737	7-alpha-hydroxy-3-oxo-4-cholestenoate (7-Hoca)	6	5e-06	1.09833319638524	0.871823184559707	1.38369319794019	0.426057985763705	0.0937937545991697	0.117837959302693	0.859556201158895	0.0603280671744542	0.340953788548458	0.999944531469256	0.000202635343849697	2.7398689973425	0.934398285930426	0.042063891955626	0.486080665282937	0.97552969975717	0.974241960222395	0.959177549926737	not_robust	22.4199033650129	NO PLEIOTROPIC SNPS FOR REMOVAL	NA	NA	NA	NA
met-a-738	N-Butyl Oleate	27	5e-05	0.927088053553495	0.767035008263522	1.12053850187021	0.433645453072337	-0.0757067302752249	0.0966918904457554	0.776457265150563	-0.0409302794881241	0.144151755264765	0.105009872224659	-0.522551079867599	0.310662777320116	0.725052169424345	0.0902996912801566	0.253977746747899	0.525470460606558	0.14176486287855	0.945950023528881	not_robust	18.5428025689055	REMOVED 1 PLEIOTROPIC SNP	NA	NA	NA	NA
met-a-739	Dimethylarginine (SDMA + ADMA)	20	5e-06	1.16872183096822	0.802605254533767	1.7018462195032	0.416130868129957	0.155910699484928	0.191736211105032	0.773435068200033	-0.0904004387251605	0.314016226341582	0.0879797657313173	-0.995550405930299	0.551831961644943	0.388336162931495	-0.285307170975693	0.323155616672317	0.582475096626669	0.0377720673164504	0.951344485135751	not_robust	22.5697343186952	NO PLEIOTROPIC SNPS FOR REMOVAL	THERE WERE 1 OUTLITER SNPs IN RADIAL ANALYSIS	NA	NA	NA
met-a-740	Taurolithocholate 3-sulfate	37	5e-05	1.07426463226306	1.02357556310752	1.12746390371773	0.00367354955151515	0.0716363644906607	0.0246604147706771	0.136628713037016	0.0822232192444067	0.0552403345816741	0.714541095389	0.0359999241750058	0.097628969533758	0.181935593946838	0.107023167538686	0.0786287613257325	0.999063551182986	0.69443382746437	0.940354259069808	all_significant	18.4216197672223	NO PLEIOTROPIC SNPS FOR REMOVAL	THERE WERE 3 OUTLITER SNPs IN RADIAL ANALYSIS	0.474841521362757	0.0124711805792702	0.0174513922072404
met-a-741	X-14977--vanillin	26	5e-05	0.957026813958135	0.824243334692621	1.11120136989208	0.56436093543814	-0.0439238691566698	0.0762069461317124	0.585593387729904	-0.0610040276042808	0.111886194487733	0.267092145511288	0.352944840047241	0.310636626081069	0.943517201370686	0.0174100477471366	0.243274531553659	0.303388314364705	0.200384860850633	0.945989422921682	not_robust	18.1950315781249	REMOVED 1 PLEIOTROPIC SNP	THERE WERE 1 OUTLITER SNPs IN RADIAL ANALYSIS	NA	NA	NA
met-a-742	Succinylcarnitine	6	5e-08	1.04126277116198	0.732392045569302	1.48039313802913	0.821803619366834	0.0404341796452833	0.179527299316223	0.876506625578353	-0.029945483237251	0.192700386289358	0.597302767343997	-0.239063072066987	0.417196188224515	0.714734643947873	-0.0797702714609037	0.206166723847004	0.296297392857948	0.494753474832205	0.992665346468784	not_robust	113.607304875298	NO PLEIOTROPIC SNPS FOR REMOVAL	THERE WERE 1 OUTLITER SNPs IN RADIAL ANALYSIS	NA	NA	NA
met-a-743	Tryptophan betaine	7	5e-06	1.00481735074977	0.94447070516859	1.06901982543498	0.879123191023682	0.00480578444672868	0.0316002006125601	0.861391963091188	-0.00999129199707829	0.0572230665140541	0.829037865646052	0.0310904280656286	0.13665548447347	0.861178582311997	-0.0123219481949024	0.0675067168167331	0.79959248573311	0.84695722291692	0.971939612553352	not_robust	37.806663063484	NO PLEIOTROPIC SNPS FOR REMOVAL	NA	NA	NA	NA
met-a-744	Cyclo(leu-pro)	8	5e-06	1.06054704239857	0.92429301350032	1.21688686673165	0.402095660211599	0.058784852736163	0.0701586715147215	0.608449352208355	0.0560312644497981	0.109374506576832	0.527255405214534	0.167645764568035	0.249884042944119	0.655453966851351	0.0562901104758733	0.120826838620478	0.678154880151307	0.659843958245062	0.9547985653766	not_robust	22.6368826409934	NO PLEIOTROPIC SNPS FOR REMOVAL	NA	NA	NA	NA
met-a-745	Chiro-inositol	6	5e-06	1.02161324843617	0.956507694767213	1.09115026997698	0.524475318590686	0.0213829939725512	0.033596652752319	0.975630283099004	-0.00144210850161108	0.0472084753235915	0.32340525851642	-0.122687564069819	0.109024387765623	0.855057362370583	-0.0100010136619066	0.0520014607565369	0.50173017082051	0.234020552202192	0.962389857641236	not_robust	23.39997559832	NO PLEIOTROPIC SNPS FOR REMOVAL	NA	NA	NA	NA
met-a-746	5alpha-androstan-3beta,17beta-diol disulfate	10	5e-06	0.950156893661385	0.856646707245484	1.0538745026817	0.333406504058577	-0.0511281568010022	0.0528579245748145	0.0316308851386693	-0.149373006216075	0.0695067120403285	0.0418807504260937	-0.247823420482943	0.102426239282792	0.111020830343666	-0.139076124305271	0.078705010557404	0.408267324979751	0.0564626241303917	0.972445727499681	not_robust	42.5575037578613	NO PLEIOTROPIC SNPS FOR REMOVAL	NA	NA	NA	NA
met-a-747	4-androsten-3beta,17beta-diol disulfate 1*	13	5e-06	0.933831343340926	0.868301809818934	1.0043062998887	0.0651480424453809	-0.0684594316402968	0.037120656098442	0.246349918062268	-0.0634135393618505	0.0547017051265114	0.252827541779141	-0.0917859077465568	0.0760583851754468	0.308401892544052	-0.0641628052136096	0.0603204413262839	0.74589806227435	0.713646822271299	0.977684357824212	not_robust	54.4630040445941	NO PLEIOTROPIC SNPS FOR REMOVAL	NA	NA	NA	NA
met-a-748	4-androsten-3beta,17beta-diol disulfate 2*	11	5e-06	1.0053070908711	0.862133152281727	1.17225784008066	0.946164038115169	0.00529305789197264	0.0783870454771433	0.750018691888742	-0.0423106888613519	0.132795776740427	0.686213423570593	-0.143768181923115	0.344491933698017	0.973669604800047	0.0064431385379089	0.190392353424235	0.803961981294905	0.661821545430673	0.96844124202409	not_robust	31.1776645784216	NO PLEIOTROPIC SNPS FOR REMOVAL	THERE WERE 1 OUTLITER SNPs IN RADIAL ANALYSIS	NA	NA	NA
met-a-749	2-hydroxyglutarate	34	5e-05	0.980443652332516	0.868563392737394	1.10673528660879	0.749359203944954	-0.0197501032964229	0.0618186742888871	0.891943257406438	-0.0142514671333766	0.104909220196282	0.696641631828651	0.0733053176094545	0.186343455576518	0.726783464848486	0.0539091965150118	0.152979854707004	0.908245776009115	0.589783576897282	0.948468888160719	not_robust	18.9170254362568	NO PLEIOTROPIC SNPS FOR REMOVAL	THERE WERE 1 OUTLITER SNPs IN RADIAL ANALYSIS	NA	NA	NA
met-a-750	Ergothioneine	28	5e-05	0.979883562550102	0.904566814719483	1.06147139219743	0.618472052604256	-0.0203215281008146	0.040804887522001	0.680743532992735	-0.0250500049920784	0.0608824467230517	0.373227760002739	-0.171005548702945	0.188736571391777	0.923231139533635	-0.0108644532240719	0.111694775298591	0.597742353072556	0.419838459500209	0.943762174429927	not_robust	17.242050138787	NO PLEIOTROPIC SNPS FOR REMOVAL	THERE WERE 1 OUTLITER SNPs IN RADIAL ANALYSIS	NA	NA	NA
met-a-751	Palmitoyl sphingomyelin	9	5e-07	1.4708429692692	0.952748032862295	2.27067279661477	0.0815926939457322	0.385835684914346	0.221551269815901	0.193090992968162	0.490883146473523	0.377170301367841	0.426768363661522	1.30909626139911	1.5517656017357	0.403134885160917	0.510106707392094	0.577884457107259	0.800440709787862	0.563743931708099	0.966671971945282	not_robust	26.8343820059451	NO PLEIOTROPIC SNPS FOR REMOVAL	THERE WERE 1 OUTLITER SNPs IN RADIAL ANALYSIS	NA	NA	NA
met-a-752	Phenylalanylphenylalanine	20	5e-05	1.01084436436527	0.837818598527137	1.21960330167574	0.910343263565247	0.0107859859182486	0.0957855394843045	0.490727717380985	0.0891677281582753	0.129387636256834	0.413201592744105	0.227211409422916	0.271242545204271	0.450745752434765	0.122099349633521	0.158562628037309	0.316372829811319	0.404472166839429	0.948935425638833	not_robust	18.6888431785947	NO PLEIOTROPIC SNPS FOR REMOVAL	THERE WERE 1 OUTLITER SNPs IN RADIAL ANALYSIS	NA	NA	NA
met-a-753	Cis-4-decenoyl carnitine	40	5e-05	1.06945647797533	0.947611662953626	1.20696821598677	0.276560579609003	0.0671505549070976	0.061714823364003	0.695672705000083	-0.0385901987477433	0.098653651046598	0.950332163870213	-0.00920241875198753	0.146763467314062	0.59185339877254	-0.0691802034510569	0.127967831133092	0.584868142893208	0.566883456995811	0.961631269256031	not_robust	25.7831972588775	NO PLEIOTROPIC SNPS FOR REMOVAL	THERE WERE 3 OUTLITER SNPs IN RADIAL ANALYSIS	NA	NA	NA
met-a-754	15-methylpalmitate (isobar with 2-methylpalmitate)	9	5e-06	1.43706970544299	0.947410331563627	2.17980453611226	0.0880354578682899	0.362606113535597	0.212565865771258	0.133197818571296	0.40653036981573	0.270729634998452	0.568957505611837	0.442522275461655	0.740559512893807	0.199631192668257	0.531259221264946	0.379989401950675	0.290997430155747	0.912918359347186	0.924538825240563	not_robust	23.1975259983028	NO PLEIOTROPIC SNPS FOR REMOVAL	NA	NA	NA	NA
met-c-838	Acetoacetate	7	5e-06	1.06502755396767	0.995306561261913	1.13963248596718	0.068180868480071	0.063000671096819	0.0345434482669387	0.452284203430877	0.0523492184464733	0.06964922436295	0.675896187897758	0.102206502874158	0.230422775656972	0.903962522653672	0.0128377009889884	0.102008744793315	0.868717531654678	0.867994032905603	0.956957097272507	not_robust	26.9760901006828	NO PLEIOTROPIC SNPS FOR REMOVAL	NA	NA	NA	NA
met-c-839	Acetate	8	5e-06	1.02448300049761	0.925082640956469	1.13456395336032	0.642277921540554	0.0241880955846342	0.0520715813625029	0.38914243982216	-0.0566836791688875	0.0658214318260831	0.804746930086595	0.0448032006753639	0.173399056507405	0.526536015165161	-0.0623138154803769	0.0935162386536744	0.314909201894411	0.904102799874281	0.963157010582557	not_robust	23.7578619974572	NO PLEIOTROPIC SNPS FOR REMOVAL	NA	NA	NA	NA
met-c-840	Alanine	8	5e-07	1.06242189080098	0.975816894754709	1.15671319088697	0.162798447118864	0.0605511045738573	0.0433833788656849	0.459224918197479	0.0399124558373304	0.0539267340926769	0.156895926019071	-0.261460089610493	0.161643717850279	0.602663770047529	0.035689664888689	0.0654832847580499	0.344692512856685	0.0851494457034888	0.971126086246031	not_robust	47.196044862782	NO PLEIOTROPIC SNPS FOR REMOVAL	NA	NA	NA	NA
met-c-841	Albumin	8	5e-06	0.903063625784435	0.862548700311008	0.945481584890079	1.33790739018721e-05	-0.101962267599494	0.0234190816032974	0.0701617153789646	-0.110070717261999	0.0607834946549112	0.275047698877178	-0.281600902134429	0.234494181614803	0.266129936873439	-0.111208347779812	0.0920302267568475	0.983769314056536	0.462252253335066	0.957761536797972	all_significant	23.0201891383242	NO PLEIOTROPIC SNPS FOR REMOVAL	THERE WERE 1 OUTLITER SNPs IN RADIAL ANALYSIS	0.239183985049777	0.0426106889592855	0.036201906506098
met-c-842	Apolipoprotein A-I	6	5e-08	1.09502876533068	1.02885538511426	1.16545825025591	0.0043108066704808	0.0907806326318055	0.0318029208693975	0.00588467956885575	0.124185195413777	0.0450903901203741	0.431268453277236	0.102718443091088	0.117475627181577	0.067302627715089	0.131097080234899	0.0562912010463856	0.572317180645209	0.920058701789398	0.974807728839485	not_robust	66.6589224065169	NO PLEIOTROPIC SNPS FOR REMOVAL	THERE WERE 2 OUTLITER SNPs IN RADIAL ANALYSIS	0.320532546086256	0.0193832672576042	0.0195127517675718
met-c-843	Apolipoprotein B	12	5e-08	0.925625916701141	0.906297079171546	0.945366985461346	7.07062766925003e-13	-0.0772851036014653	0.0107668475155309	0.0099495618255956	-0.075498175858899	0.0292903631531749	0.0853410937006602	-0.0729903896399651	0.0382342334143167	0.0236884709181436	-0.0720515348108155	0.027465922751409	0.994944749513926	0.893236669746753	0.986370581550122	all_significant	74.6030639851904	NO PLEIOTROPIC SNPS FOR REMOVAL	THERE WERE 1 OUTLITER SNPs IN RADIAL ANALYSIS	0.78708335828051	-0.0086101958950931	0.0318778133797921
met-c-844	Ratio of bisallylic groups to double bonds	9	5e-07	1.01497013771365	0.973633439755785	1.05806183147208	0.483652386438169	0.0148591910891718	0.0212140726960928	0.719335842133721	0.00719378064293041	0.0200190604430278	0.82637821982025	-0.00861604271749659	0.0378374288456089	0.802641577334479	0.00538724600608892	0.0208506066355563	0.217402923429461	0.472596704596722	0.993102289472381	not_robust	137.639222878345	NO PLEIOTROPIC SNPS FOR REMOVAL	NA	NA	NA	NA
met-c-845	Ratio of bisallylic groups to total fatty acids	9	5e-07	1.02521646399524	0.98109539999011	1.07132170638808	0.26716345041141	0.0249037746796878	0.0224435464940674	0.324096189182132	0.0217991906665778	0.0221070255310408	0.519160590631825	0.0253859891014856	0.0374067817938117	0.264753329934596	0.0268538181375269	0.0223927197988993	0.255216792607898	0.98706296366415	0.989005285681982	not_robust	119.080186563313	NO PLEIOTROPIC SNPS FOR REMOVAL	THERE WERE 3 OUTLITER SNPs IN RADIAL ANALYSIS	NA	NA	NA
met-c-846	3-hydroxybutyrate	7	5e-06	1.00277232817469	0.926379904054013	1.08546433029517	0.945404205000618	0.00276849236072407	0.0404282435074054	0.633041208595254	-0.0348971838007263	0.0730906515758406	0.904017329201542	-0.0318901180185485	0.251439255317164	0.693059271352873	-0.0428832644848846	0.103508206881112	0.812614671877008	0.892933445185422	0.968867198160471	not_robust	27.7877073414665	NO PLEIOTROPIC SNPS FOR REMOVAL	THERE WERE 1 OUTLITER SNPs IN RADIAL ANALYSIS	NA	NA	NA
met-c-847	Average number of methylene groups per double bond	6	5e-07	0.980388931141911	0.940309505621207	1.0221766881646	0.352356958211086	-0.0198059175368437	0.0212960607534148	0.305443946754061	-0.0249191678609645	0.0243154431468349	0.551787137576043	-0.0275324697978447	0.0424305681416476	0.344040854814692	-0.0257746319052953	0.0246732719505508	0.50293730665365	0.837077845384613	0.988571855166406	not_robust	141.875672154567	NO PLEIOTROPIC SNPS FOR REMOVAL	THERE WERE 1 OUTLITER SNPs IN RADIAL ANALYSIS	NA	NA	NA
met-c-848	Average number of methylene groups in a fatty acid chain	11	5e-06	0.944949081641981	0.907734795194258	0.983689037396583	0.00574060189199897	-0.0566242348004113	0.0204993796021014	0.169466487345631	-0.0431993579227612	0.0314424090411401	0.53243811518728	-0.0304668812729925	0.046931468821615	0.306079581319699	-0.0353605188375176	0.0327825982407221	0.821111681253678	0.515577394591235	0.983865654977901	all_significant	63.0041998950489	NO PLEIOTROPIC SNPS FOR REMOVAL	THERE WERE 1 OUTLITER SNPs IN RADIAL ANALYSIS	0.239307859294098	-0.0330910170651376	0.0281214372957865
met-c-849	Citrate	7	5e-07	0.988875796701043	0.910474784729349	1.07402792224697	0.790674239480665	-0.0111865399768452	0.042144150047615	0.395460916283642	-0.0503406805132313	0.0592413557408072	0.473534653621204	0.223703247845965	0.288756684326965	0.321285386741492	-0.096303830545851	0.0891008561515757	0.476683144278125	0.447965835870699	0.980858018109148	not_robust	49.9557733904696	NO PLEIOTROPIC SNPS FOR REMOVAL	THERE WERE 1 OUTLITER SNPs IN RADIAL ANALYSIS	NA	NA	NA
met-c-850	Creatinine	6	5e-08	1.03994392812657	0.946872844978675	1.14216325812118	0.412909816521755	0.0391667964368853	0.0478353380887707	0.656458618254285	0.0278106074768405	0.0625227437997008	0.118374714601028	0.556668356055105	0.280699572263683	0.83182880178116	0.0183120406687411	0.0818524820755343	0.447353624966502	0.134447104428234	0.964073330988992	not_robust	44.5949931957333	NO PLEIOTROPIC SNPS FOR REMOVAL	NA	NA	NA	NA
met-c-851	Average number of double bonds in a fatty acid chain	18	5e-06	1.01332256312198	0.982090362530779	1.04554800261561	0.407345222664764	0.0132345981954915	0.0159727317276491	0.355969535779955	0.024927443460035	0.027004866056746	0.461927476708835	0.027090290034486	0.0359389772430128	0.326999304746426	0.0273033931069435	0.0270528297288854	0.912895214792335	0.640600021477561	0.98273191059534	not_robust	54.7458284986517	NO PLEIOTROPIC SNPS FOR REMOVAL	THERE WERE 2 OUTLITER SNPs IN RADIAL ANALYSIS	NA	NA	NA
met-c-852	22:6, docosahexaenoic acid	9	5e-07	1.08058867106197	1.01975775461555	1.14504829283469	0.0087456355923744	0.0775059584398458	0.0295616606250664	0.0689303158505818	0.0789084570596208	0.0433830823612936	0.895682679648332	0.0166881086757054	0.122745637483937	0.197470825980538	0.0760138572057355	0.0540794723424122	0.558816717859587	0.623531625631218	0.949326760698202	all_significant	41.4500606952908	NO PLEIOTROPIC SNPS FOR REMOVAL	NA	0.332096549244209	-0.0306246439866992	0.0315750667444123
met-c-853	Free cholesterol to esterified cholesterol ratio	8	5e-08	0.949184979658914	0.90714863047756	0.993169250705692	0.0240344651514495	-0.0521515787567377	0.0231109148511511	0.00766840876480559	-0.0714893796814129	0.0268118895501804	0.0583887074043464	-0.0915451151375899	0.0392367444237289	0.0444884977788475	-0.0704066214064692	0.0288063928729525	0.368252824890885	0.267787755120009	0.988696959575697	not_robust	79.3039765739638	NO PLEIOTROPIC SNPS FOR REMOVAL	THERE WERE 2 OUTLITER SNPs IN RADIAL ANALYSIS	0.62580560353665	0.0178031450800652	0.0365088662115295
met-c-854	Description of average fatty acid chain length, not actual carbon number	12	5e-06	0.998293123054339	0.932169469737075	1.06910727275662	0.961032627751051	-0.0017083353198608	0.0349654648085357	0.703437192050392	0.0180079766359103	0.047304172327845	0.216970025017206	0.176324722157396	0.133805252907673	0.760088907461379	0.0266894467101734	0.0852527936557681	0.428663291620538	0.198361202842687	0.962932188983161	not_robust	25.1626233349652	NO PLEIOTROPIC SNPS FOR REMOVAL	THERE WERE 1 OUTLITER SNPs IN RADIAL ANALYSIS	NA	NA	NA
met-c-856	Omega-6 fatty acids	7	5e-08	0.997959451069187	0.930622232363028	1.07016900235606	0.954299048575814	-0.00204263368729733	0.0356424570490285	0.38634300632909	-0.0370994951118019	0.042826791671868	0.315633418082813	0.1331620867613	0.119449715735461	0.397867252840753	-0.0780709829041898	0.0857851924797028	0.231710266394641	0.290230385030307	0.985014906144537	not_robust	58.1852823631768	NO PLEIOTROPIC SNPS FOR REMOVAL	THERE WERE 2 OUTLITER SNPs IN RADIAL ANALYSIS	NA	NA	NA
met-c-857	Omega-7, omega-9 and saturated fatty acids	7	5e-08	1.05198383717378	0.973118227122127	1.13724104926871	0.202441464082578	0.0506777502942423	0.0397589013460298	0.146357914498428	0.0658563091545908	0.0453394422096835	0.664441339771885	-0.0764520548784795	0.165992478953449	0.183706566756332	0.101718007002648	0.0677086429989045	0.134814378171554	0.465088726352448	0.977479811920588	not_robust	58.2705180480527	NO PLEIOTROPIC SNPS FOR REMOVAL	NA	NA	NA	NA
met-c-858	Free cholesterol	7	5e-08	0.941198326340248	0.887547493787386	0.998092266280334	0.0429939093805008	-0.0606014003495421	0.02994481866746	0.0125845904218357	-0.0844284040613382	0.0338347888535866	0.477491962432148	-0.059764886967761	0.0778786589716236	0.0755215810431851	-0.0935458131975964	0.0435906706620239	0.183648528636539	0.991008873515495	0.988369506339388	not_robust	81.3984954172686	NO PLEIOTROPIC SNPS FOR REMOVAL	THERE WERE 2 OUTLITER SNPs IN RADIAL ANALYSIS	0.777101222821995	0.00877228686018898	0.0309866794444661
met-c-859	Glucose	18	5e-06	0.996568220427072	0.939986732522285	1.05655556999219	0.908229586674195	-0.00343768163536668	0.0298223655715936	0.917691277183867	0.00487590212106582	0.0471820395035134	0.107471863771416	-0.158001777789492	0.0926529199985066	0.687318045999118	-0.0268394854167766	0.0655491623489753	0.579266716181989	0.095098651527002	0.965070791788517	not_robust	33.0899764125606	NO PLEIOTROPIC SNPS FOR REMOVAL	THERE WERE 4 OUTLITER SNPs IN RADIAL ANALYSIS	NA	NA	NA
met-c-860	Glutamine	22	5e-06	0.982921689566587	0.932813371689202	1.03572169647492	0.518760672672055	-0.0172258267422634	0.0266960723189295	0.569515824518563	-0.0235847443661597	0.0414666096905296	0.646684932932308	-0.0260021729175915	0.0558726523456546	0.396781398220074	-0.0360838994184911	0.0417126650556084	0.550972768406484	0.858322072888399	0.974176992921672	not_robust	38.1267208304889	NO PLEIOTROPIC SNPS FOR REMOVAL	THERE WERE 4 OUTLITER SNPs IN RADIAL ANALYSIS	NA	NA	NA
met-c-861	Glycerol	8	5e-06	0.976472639995323	0.886033936510626	1.07614254642943	0.631133432192887	-0.0238085474958963	0.0495874890588296	0.452128228086505	-0.0490793239881001	0.0652761967759173	0.708592916636874	0.0860994260771753	0.219633172153118	0.536758311594315	-0.0649913685289214	0.100069060467439	0.404893455079025	0.624768624587249	0.963743353650983	not_robust	24.1776190715781	NO PLEIOTROPIC SNPS FOR REMOVAL	NA	NA	NA	NA
met-c-862	Glycoproteins	8	5e-08	1.03714198223441	1.01867434720219	1.05594441861371	6.93782295882764e-05	0.0364688362053982	0.00916669071680131	0.0329340964082508	0.0345262080271854	0.0161875559434355	0.278462234347723	0.0264798089474022	0.022224735383265	0.0795872996173013	0.0339909205301608	0.0165848574160977	0.928597824722771	0.555968558330647	0.996303896536096	not_robust	288.459283716127	NO PLEIOTROPIC SNPS FOR REMOVAL	NA	0.0843934372623561	-0.0427212088382479	0.0247552378407277
met-c-863	Glycoprotein acetyls	12	5e-06	1.05355764833212	0.976971216114796	1.13614782099034	0.175436313914306	0.0521726735358606	0.0385054910249542	0.0442777008713698	0.108875429876622	0.0541277704407316	0.847980990276993	-0.0314782142016226	0.160008690725257	0.160705508212445	0.149882900273744	0.0996473492303415	0.397066771661918	0.601173192061792	0.967510605397349	not_robust	32.8493209523748	NO PLEIOTROPIC SNPS FOR REMOVAL	THERE WERE 3 OUTLITER SNPs IN RADIAL ANALYSIS	NA	NA	NA
met-c-864	Total cholesterol in HDL	8	5e-08	1.00826244009286	0.965040146089152	1.05342057760164	0.71280058794618	0.00822849299709356	0.0223541170105442	0.958952896698324	-0.00165370789199134	0.032131029806933	0.254483381174411	-0.077005405960065	0.0611190057816597	0.502647573106387	-0.0243200969438008	0.034418261252372	0.709389885332329	0.169101802539371	0.980211087950723	not_robust	95.3421198686528	NO PLEIOTROPIC SNPS FOR REMOVAL	THERE WERE 1 OUTLITER SNPs IN RADIAL ANALYSIS	NA	NA	NA
met-c-865	Mean diameter for HDL particles	12	5e-08	1.04969044609266	1.01278881494835	1.08793661260407	0.0079080210496396	0.048495307458376	0.0182589687775341	0.0299071051855448	0.0564453811267888	0.0259959012247865	0.515601230707579	0.0329610690377229	0.0489052333271779	0.0317646957263921	0.0667118333049713	0.0271354735882388	0.40623015549715	0.737358039146457	0.993835713947109	not_robust	148.720578720384	NO PLEIOTROPIC SNPS FOR REMOVAL	THERE WERE 1 OUTLITER SNPs IN RADIAL ANALYSIS	0.587466540453967	0.00996547958914659	0.018369175595644
met-c-866	Histidine	21	5e-06	0.99521769577215	0.94480196502201	1.04832366850015	0.856574336164358	-0.00479377603377063	0.0265235501218527	0.438269301384507	0.0301790642551687	0.0389347459608791	0.382553767643453	0.0898935301107932	0.100562158366865	0.375702733602404	0.0599436128259859	0.0661602100767419	0.63808719617775	0.338406981817055	0.967962325341615	not_robust	29.9142728425969	NO PLEIOTROPIC SNPS FOR REMOVAL	THERE WERE 2 OUTLITER SNPs IN RADIAL ANALYSIS	NA	NA	NA
met-c-867	Total cholesterol in IDL	14	5e-08	0.946081277713933	0.915722509136903	0.977446524585772	0.00086576378121475	-0.0554267963757612	0.0166403578829515	0.00975042890527245	-0.061090939731783	0.0236369127563362	0.045261598457442	-0.0649727893270698	0.0290800938727923	0.0301998636203914	-0.059719867319009	0.0245527635559952	0.590339281985048	0.684458066899753	0.990131502675922	all_significant	94.2491552804693	NO PLEIOTROPIC SNPS FOR REMOVAL	THERE WERE 1 OUTLITER SNPs IN RADIAL ANALYSIS	0.596924785565882	-0.015943712255333	0.0301491464853219
met-c-868	Free cholesterol in IDL	14	5e-08	0.951437947524559	0.921248087490065	0.982617147630721	0.00247895950877759	-0.0497808097960311	0.0164515824893962	0.00972206846548623	-0.0606462082196838	0.0234557256999954	0.039879127083204	-0.0675679790867336	0.0293213769349041	0.0219772785383405	-0.060265831074747	0.0231730341971781	0.645249248121893	0.453629569816589	0.990368242763029	not_robust	96.9577974362768	NO PLEIOTROPIC SNPS FOR REMOVAL	THERE WERE 1 OUTLITER SNPs IN RADIAL ANALYSIS	0.581051840427613	0.0192281789114491	0.0348431913961865
met-c-869	Total lipids in IDL	14	5e-08	0.946868745278167	0.915509614788884	0.979302026217821	0.00148720865874729	-0.0545947959530406	0.017183477929902	0.00845735236603107	-0.0639822020935874	0.0242978615125672	0.0564480738443178	-0.0648551542297501	0.0307249320909173	0.0283358950148228	-0.0614895687945896	0.0249327893288613	0.571105907301491	0.685038616558866	0.989832506048906	all_significant	91.3782863852865	NO PLEIOTROPIC SNPS FOR REMOVAL	THERE WERE 2 OUTLITER SNPs IN RADIAL ANALYSIS	0.881602452912827	-0.00417980923976925	0.0280640640772102
met-c-870	Concentration of IDL particles	12	5e-08	0.945981851429013	0.915308978424104	0.977682601533953	0.000959669507777785	-0.0555318946502114	0.0168171911837227	0.00650656294242262	-0.0664471328143185	0.0244192427805154	0.0746935011562567	-0.0665064798488649	0.0334301951949056	0.0371784490763086	-0.0652730552974521	0.0275460785031331	0.667431806379017	0.697388396377215	0.990575691834585	all_significant	97.2774562969896	NO PLEIOTROPIC SNPS FOR REMOVAL	THERE WERE 2 OUTLITER SNPs IN RADIAL ANALYSIS	0.818778310219812	-0.00668516215879614	0.029177994327183
met-c-871	Phospholipids in IDL	14	5e-08	0.949954883435304	0.918952717557369	0.98200295109987	0.00242291768511159	-0.0513407866360225	0.0169284802026459	0.011173247094489	-0.0623442055128938	0.0245717277496644	0.0412232150330242	-0.0700688535877963	0.0306503083545389	0.0359123135548443	-0.0620723285290848	0.0265306669398179	0.644498244837393	0.454822591705448	0.989786761052806	not_robust	91.5162455907809	NO PLEIOTROPIC SNPS FOR REMOVAL	THERE WERE 2 OUTLITER SNPs IN RADIAL ANALYSIS	0.899926273116501	0.00422073606207052	0.0335633050084515
met-c-872	Triglycerides in IDL	15	5e-08	0.989092830115215	0.947285508920794	1.03274526779141	0.618679198409753	-0.0109670891603858	0.0220345175006269	0.934133054181692	-0.00257192225472745	0.0311197571525759	0.476374166240863	0.0470907287568263	0.0642149169611571	0.780274526483486	0.0130743487419211	0.0459732845357594	0.456819262529273	0.353120250334084	0.98600158836336	not_robust	73.1113081560773	NO PLEIOTROPIC SNPS FOR REMOVAL	THERE WERE 1 OUTLITER SNPs IN RADIAL ANALYSIS	NA	NA	NA
met-c-873	Isoleucine	10	5e-06	0.993904799838935	0.912559081827312	1.08250169311208	0.888394010474194	-0.00611385172218718	0.0435656105567855	0.390920155169759	-0.0563627481694873	0.0656946884048656	0.136667458689179	-0.32068057946952	0.193848863593441	0.436827553901563	-0.0633333452169286	0.0778360598674699	0.602066401212107	0.132370024740625	0.969238389982609	not_robust	28.2162692534875	NO PLEIOTROPIC SNPS FOR REMOVAL	NA	NA	NA	NA
met-c-874	Total cholesterol in large HDL	12	5e-08	1.03334799878776	0.985194978870556	1.08385457650507	0.177862821022514	0.0328040150975304	0.0243467981657052	0.365286094291237	0.0297037228843096	0.0328095219613816	0.994736363652623	0.000426119458651302	0.0630002729449005	0.925367327137029	-0.00417284475429452	0.043537322713979	0.230990140530171	0.587471533939579	0.989959757630247	not_robust	106.742277830899	NO PLEIOTROPIC SNPS FOR REMOVAL	NA	NA	NA	NA
met-c-875	Cholesterol esters in large HDL	10	5e-08	1.04142325543846	0.995175500135604	1.08982023454181	0.0798897650287118	0.040588292434976	0.0231757488602914	0.224661796384981	0.0410774258368243	0.0338301583857082	0.969137126553257	-0.00255275536299381	0.063950829114188	0.730050501330801	-0.0176496157821012	0.0495790598544372	0.350754057727241	0.488041747919236	0.990329650743408	not_robust	112.173621185056	NO PLEIOTROPIC SNPS FOR REMOVAL	THERE WERE 1 OUTLITER SNPs IN RADIAL ANALYSIS	NA	NA	NA
met-c-876	Free cholesterol in large HDL	12	5e-08	1.04398893622929	1.00196341813005	1.08777713761572	0.0400173785388851	0.0430488919227699	0.020962958560616	0.259102721376193	0.0375828002822784	0.0333028970659115	0.790925673147876	-0.0148474316538498	0.0545245573653352	0.874642765169214	-0.0087764682659989	0.0543500454391909	0.523415449694794	0.273192803810273	0.98954435260774	not_robust	102.841280228599	NO PLEIOTROPIC SNPS FOR REMOVAL	THERE WERE 1 OUTLITER SNPs IN RADIAL ANALYSIS	0.36130565845082	0.0138603800908637	0.01518313483017
met-c-877	Total lipids in large HDL	10	5e-08	1.04293238475495	1.00082967850191	1.08680625938149	0.0455600039975645	0.0420363462613833	0.0210239855879704	0.0691485451825413	0.0555188102519892	0.0305476748460638	0.787715520898819	0.0183145215803357	0.0657688958165005	0.148351336885857	0.0722927605776796	0.0457278745135246	0.386674633981971	0.711733738121762	0.993262737974781	not_robust	135.448273990824	NO PLEIOTROPIC SNPS FOR REMOVAL	THERE WERE 1 OUTLITER SNPs IN RADIAL ANALYSIS	0.102191314376857	0.0308997322405614	0.0189067622202787
met-c-878	Concentration of large HDL particles	10	5e-08	1.04340833770236	1.00168680775841	1.08686762244889	0.0412557635728374	0.0424926024716439	0.0208200080487864	0.0556991750973563	0.0572048256538658	0.0298972330359948	0.725193421875153	0.0235121226794415	0.0645697684676192	0.140147208255909	0.0702256423298219	0.0434065467173484	0.39725130254493	0.762602447539108	0.993321933721223	not_robust	136.623632976711	NO PLEIOTROPIC SNPS FOR REMOVAL	THERE WERE 1 OUTLITER SNPs IN RADIAL ANALYSIS	0.132196457201533	0.0322585953999454	0.021427212770274
met-c-879	Phospholipids in large HDL	10	5e-08	1.04462820803345	1.00074414046881	1.09043665497552	0.0461551384937598	0.0436610403252419	0.0218965186692193	0.0595228150608835	0.0580051531468437	0.0307832036040678	0.789848687489739	0.0185125812975993	0.0671747062864366	0.161839110114221	0.0734069678718313	0.048166633500065	0.385288168656879	0.700719792793517	0.992165893136234	not_robust	125.088631990141	NO PLEIOTROPIC SNPS FOR REMOVAL	THERE WERE 1 OUTLITER SNPs IN RADIAL ANALYSIS	0.112227522444305	0.0350605951585466	0.0220748439391594
met-c-880	Total cholesterol in large LDL	15	5e-08	0.955104618783183	0.931191339862123	0.979631998033872	0.000384237412867174	-0.0459343960373353	0.0129367887689367	0.00720689096249256	-0.0563959672860752	0.02098743583205	0.0211187665732354	-0.0706348478976311	0.0269426256698837	0.0217488156310705	-0.0562600794798187	0.0217941442047344	0.908196836216832	0.2487249487901	0.990219113784629	not_robust	95.4173285183371	NO PLEIOTROPIC SNPS FOR REMOVAL	THERE WERE 1 OUTLITER SNPs IN RADIAL ANALYSIS	0.473765582613793	-0.023914435144569	0.0333829996457586
met-c-881	Cholesterol esters in large VLDL	15	5e-08	0.954217872620506	0.932810888694472	0.976116123282772	5.16110283388298e-05	-0.0468632555992217	0.0115762932276001	0.0144308999383155	-0.0559625381676179	0.022875889960734	0.0213220577775542	-0.0704992682549351	0.0269427466502123	0.0203485065209791	-0.0553818119406237	0.0211734148268499	0.960875066514295	0.271638010011938	0.989764420282438	all_significant	91.1750820733942	NO PLEIOTROPIC SNPS FOR REMOVAL	THERE WERE 1 OUTLITER SNPs IN RADIAL ANALYSIS	0.482597300306864	-0.0208092711981896	0.0296372942821565
met-c-882	Free cholesterol in large LDL	14	5e-08	0.954670078634183	0.932449765395054	0.97741990277971	0.000113027187640792	-0.0463894655877772	0.012015578682398	0.0116080913379797	-0.0545644208017743	0.0216196080648408	0.0297598049490583	-0.0641056195602372	0.0260053748273154	0.0273212315940878	-0.0545664150833942	0.0219531704783622	0.932007110723015	0.382085320089555	0.991141948164024	all_significant	105.08181457511	NO PLEIOTROPIC SNPS FOR REMOVAL	NA	0.856090254642448	-0.00586721737014956	0.0323524118195129
met-c-883	Total lipids in large LDL	16	5e-08	0.958221309712452	0.934485417730844	0.982560092394624	0.000853602147155154	-0.0426765154645501	0.0127973168867782	0.0119662114349283	-0.0550721736668125	0.0219136982233172	0.0159979061991678	-0.073332777922383	0.0267771206989932	0.0211259117196186	-0.0538891704375869	0.0209282995688275	0.907849656348533	0.158585086488117	0.98938156505095	not_robust	88.5020401510933	NO PLEIOTROPIC SNPS FOR REMOVAL	THERE WERE 1 OUTLITER SNPs IN RADIAL ANALYSIS	0.378854287505652	-0.0272110325610942	0.0309213021662963
met-c-884	Concentration of large LDL particles	15	5e-08	0.957548940207194	0.932506240369384	0.983264168322046	0.00133546079838588	-0.0433784467456035	0.0135209125795021	0.0118753265563703	-0.0562878965632296	0.0223735112906183	0.0192522198756546	-0.0738916694111279	0.027671363299427	0.0267034777327977	-0.0557155841982198	0.0225074518367908	0.867972710905124	0.178680765265639	0.989610641972161	not_robust	90.7447034207578	NO PLEIOTROPIC SNPS FOR REMOVAL	THERE WERE 1 OUTLITER SNPs IN RADIAL ANALYSIS	0.324679506771981	-0.0307887975363615	0.0312612440801602
met-c-885	Phospholipids in large LDL	13	5e-08	0.951869514120288	0.927992494573076	0.976360883531095	0.000141396018917431	-0.0493273185847347	0.0129613854022645	0.00940325785834807	-0.0583356777237244	0.022462422390287	0.0406272974965588	-0.066788871765902	0.0287968946937383	0.0171810454839045	-0.0572625004982945	0.0207242074264	0.910978775010875	0.45078682293609	0.990343406957055	all_significant	101.514422770681	NO PLEIOTROPIC SNPS FOR REMOVAL	THERE WERE 1 OUTLITER SNPs IN RADIAL ANALYSIS	0.166352849489992	-0.0437207562445663	0.031589723959002
met-c-886	Total cholesterol in large VLDL	10	5e-08	1.00666757436911	0.950517478070895	1.06613463578057	0.820469891928534	0.00664544440942691	0.0292827415004223	0.243873199919566	0.048080060086768	0.0412576798000595	0.136938489176969	0.139181582309964	0.0842011390885424	0.207316362609586	0.072687698340425	0.0534980841247423	0.353089120296576	0.133925183848295	0.980664420331834	not_robust	75.2802366903666	NO PLEIOTROPIC SNPS FOR REMOVAL	NA	NA	NA	NA
met-c-887	Cholesterol esters in large VLDL	10	5e-08	1.00868262694144	0.957084584425322	1.06306240686596	0.746923172019449	0.00864514971375596	0.0267901306985834	0.212174826026124	0.0487145020738868	0.0390463359610948	0.198415404051526	0.0961478742387419	0.0685641747713047	0.220193738032822	0.0704676747435418	0.0534822531610045	0.432492236730082	0.203238126209781	0.98274957641679	not_robust	74.5171016461058	NO PLEIOTROPIC SNPS FOR REMOVAL	NA	NA	NA	NA
met-c-888	Free cholesterol in large VLDL	10	5e-08	1.02467624900075	0.96629565641401	1.08658401628619	0.415377733475945	0.0243767080643725	0.029929661796527	0.0724911492185074	0.0669617047502507	0.0372833603716337	0.136868740960956	0.134415222082371	0.0813009737963965	0.147677326028563	0.0830963653039113	0.052463214846467	0.313590979855714	0.186846711371452	0.981192787539242	not_robust	72.5462875807839	NO PLEIOTROPIC SNPS FOR REMOVAL	NA	NA	NA	NA
met-c-889	Total lipids in large VLDL	9	5e-08	1.02215264435954	0.95913547742951	1.08931016833124	0.499751242342636	0.021910839101781	0.0324662161734492	0.058021607591948	0.0793887866447584	0.0418820026524094	0.0942046181842157	0.175127102023208	0.0904976967531552	0.123228037106852	0.0969014933805662	0.0562477255216951	0.287503998360107	0.11643066999205	0.972038217309268	not_robust	65.2340622873738	NO PLEIOTROPIC SNPS FOR REMOVAL	NA	NA	NA	NA
met-c-890	Concentration of large VLDL particles	10	5e-08	1.02413598531999	0.962289415460152	1.08995744895085	0.4529873737341	0.0238493159644771	0.0317802764565398	0.021114119860309	0.0876092485196161	0.0379928966461436	0.0569462092785467	0.159525219329275	0.071772530672648	0.117811376237683	0.0904146316987818	0.0522834517918967	0.200384731653769	0.0751768734624416	0.973655917058685	not_robust	69.4672819260914	NO PLEIOTROPIC SNPS FOR REMOVAL	NA	NA	NA	NA
met-c-891	Phospholipids in large VLDL	9	5e-08	1.00923091210214	0.947536577837524	1.07494217929513	0.77525216374272	0.00918856761901787	0.032182809087678	0.0452800164301305	0.0850305476856707	0.042471870932725	0.30178716440913	0.100734611738658	0.0903703698681026	0.171401907459525	0.0879816918925397	0.0585617134694516	0.285796965325617	0.314932285243622	0.975487247595876	not_robust	74.5196767824081	NO PLEIOTROPIC SNPS FOR REMOVAL	NA	NA	NA	NA
met-c-892	Triglycerides in large VLDL	9	5e-08	1.01566865709721	0.95242419871899	1.08311277936567	0.635521185635703	0.0155471710616759	0.0328020038811788	0.5329935201514	0.0258745162701366	0.0415026246316229	0.106155697193077	0.159562009581118	0.0860676758410006	0.157261812371394	0.0899354013606402	0.0576321643773886	0.256741838477103	0.118554720365395	0.974571954415813	not_robust	71.8820364470768	NO PLEIOTROPIC SNPS FOR REMOVAL	NA	NA	NA	NA
met-c-893	18:2, linoleic acid (LA)	9	5e-08	0.940289442114289	0.902798242315024	0.979337567920391	0.00301945542718963	-0.0615675339719815	0.0207595137728943	0.0142759942865863	-0.0741209582056258	0.0302504553720101	0.16953018961166	-0.0948181358381338	0.061916172310338	0.0579465557487505	-0.092119998266682	0.0416552479200284	0.640950362688106	0.578837398856213	0.986970042361341	all_significant	68.4213578480475	NO PLEIOTROPIC SNPS FOR REMOVAL	THERE WERE 2 OUTLITER SNPs IN RADIAL ANALYSIS	0.910679465110493	0.00358240585577042	0.0319340047515073
met-c-894	Lactate	9	5e-06	1.01750463483868	0.908406317334867	1.13970550640341	0.764262927781783	0.0173531934482471	0.057865667280357	0.726876121587861	0.0259537056001081	0.0743054558319158	0.204572560165527	0.262180448429055	0.187426368939525	0.493559443013965	0.0783370904085583	0.109201090352144	0.308410476461325	0.21410369230293	0.959936718970976	not_robust	24.8705042709523	NO PLEIOTROPIC SNPS FOR REMOVAL	NA	NA	NA	NA
met-c-895	Total cholesterol in LDL	14	5e-08	0.950289274869935	0.927309807492537	0.973838191547536	4.45245400956778e-05	-0.0509888408751357	0.0124891448776444	0.0129365216650329	-0.0546468501413913	0.0219861539988919	0.0436531560811155	-0.0588897675803362	0.0261226763573403	0.0319636452988852	-0.0538201676126304	0.0224061691878791	0.916806062173777	0.69233738839489	0.990386443705959	all_significant	101.961529794755	NO PLEIOTROPIC SNPS FOR REMOVAL	THERE WERE 1 OUTLITER SNPs IN RADIAL ANALYSIS	0.722987058403355	-0.0113995091533296	0.0321593513389828
met-c-896	Mean diameter for LDL particles	6	5e-08	1.0731712348385	1.02513617356639	1.12345708695276	0.00250636804367352	0.0706180360406316	0.0233635612318591	0.0420076864532818	0.0778216497892027	0.0382708596956598	0.291144282711572	0.100705993559376	0.0828787118448635	0.100391928361727	0.08611594232259	0.0428015267104143	0.725083339471124	0.715399830465421	0.990975862510984	not_robust	97.4851731938468	NO PLEIOTROPIC SNPS FOR REMOVAL	NA	0.12576059756472	0.0636287430526163	0.0415592841703839
met-c-897	Leucine	13	5e-06	0.972937925283346	0.909708180946579	1.04056248616967	0.423577507827125	-0.0274349960734561	0.0342838852577475	0.66092060133706	-0.0215609705073257	0.0491538572009508	0.760440427719341	-0.0312058409765729	0.0998308493188612	0.881365021468081	0.00896041426456073	0.058775949469078	0.463274326405655	0.968447853972809	0.971220003684024	not_robust	34.8806441972934	NO PLEIOTROPIC SNPS FOR REMOVAL	NA	NA	NA	NA
met-c-898	Total cholesterol in medium HDL	8	5e-07	0.990803039276562	0.937253827755128	1.04741174009497	0.744473959153186	-0.00923951387409807	0.0283477680982043	0.618377809176815	-0.0209989976512836	0.0421539035109048	0.562869096799982	-0.0532791935239085	0.087028568132573	0.425626678488261	-0.0428609072023199	0.0506747836986448	0.73302849054123	0.598909385231744	0.984565415807312	not_robust	57.8755757367665	NO PLEIOTROPIC SNPS FOR REMOVAL	NA	NA	NA	NA
met-c-899	Cholesterol esters in medium HDL	6	5e-08	0.980847947398996	0.906533707666196	1.06125419030869	0.630475706006949	-0.0193378289846763	0.04019858983954	0.595610017121001	-0.0239064505975176	0.0450449731180109	0.461880825882803	-0.101114310692329	0.124384875038378	0.516893480194806	-0.0337803318892055	0.048467982604898	0.357998403315662	0.522846133294943	0.983531656412903	not_robust	61.7504301260163	NO PLEIOTROPIC SNPS FOR REMOVAL	NA	NA	NA	NA
met-c-900	Free cholesterol in medium HDL	15	5e-06	0.990099413194843	0.930300405887845	1.05374225551714	0.754248499128398	-0.0099499235264597	0.0317845940731927	0.470674667963958	-0.0318431663337153	0.0441419069029569	0.414265239675447	-0.0663486650811664	0.0786699399287023	0.325887405668011	-0.0487155352728105	0.0478478853414834	0.471486070505403	0.446030663921205	0.965466649633459	not_robust	39.4516150520391	NO PLEIOTROPIC SNPS FOR REMOVAL	THERE WERE 2 OUTLITER SNPs IN RADIAL ANALYSIS	NA	NA	NA
met-c-901	Total lipids in medium HDL	10	5e-06	0.998810051450565	0.92350425952002	1.08025654304744	0.976250066148175	-0.00119065710035916	0.0399944948403567	0.354962354328689	-0.0451328305167368	0.0487918888996848	0.309889392939405	-0.125789223631653	0.116026251783448	0.401516645294804	-0.0468010659915189	0.0531560878313806	0.341248650216214	0.28667966753958	0.964640241969909	not_robust	40.176021155019	NO PLEIOTROPIC SNPS FOR REMOVAL	THERE WERE 1 OUTLITER SNPs IN RADIAL ANALYSIS	NA	NA	NA
met-c-902	Concentration of medium HDL particles	12	5e-06	0.960531428497244	0.90638341186881	1.01791428776114	0.173757021634326	-0.0402685763330579	0.0296042317440619	0.286079410707574	-0.050255793452423	0.0471106045187145	0.781326306466559	0.0358472353926446	0.125700899434009	0.287094032605826	-0.062896113138999	0.0562213975348547	0.742439792303464	0.542097878650995	0.970114000045083	not_robust	35.9110077686809	NO PLEIOTROPIC SNPS FOR REMOVAL	THERE WERE 1 OUTLITER SNPs IN RADIAL ANALYSIS	NA	NA	NA
met-c-903	Phospholipids in medium HDL	7	5e-07	0.964917678701649	0.900479220621732	1.03396736465293	0.311182697723856	-0.0357124883269273	0.0352631131040105	0.352570132235705	-0.0482871786301378	0.0519431656551355	0.908203369182788	0.0154898332505612	0.127734786848591	0.367269869948193	-0.054402915430131	0.0558047788486707	0.595558317306969	0.690299598881904	0.980835264080443	not_robust	53.5253905641233	NO PLEIOTROPIC SNPS FOR REMOVAL	THERE WERE 3 OUTLITER SNPs IN RADIAL ANALYSIS	NA	NA	NA
met-c-904	Total cholesterol in medium LDL	12	5e-08	0.946102453284296	0.926264591600482	0.9663651835853	2.98350299990369e-07	-0.0554044142254271	0.0108117014569751	0.0129159972232513	-0.0575100615484509	0.0231328550014172	0.0500247556679522	-0.0618329532126221	0.027754579336811	0.0186956638876096	-0.0603205458580967	0.0218885570507739	0.974668140002797	0.764094498441859	0.991359229317159	all_significant	106.232700997041	NO PLEIOTROPIC SNPS FOR REMOVAL	THERE WERE 1 OUTLITER SNPs IN RADIAL ANALYSIS	0.574172950872029	-0.0185838531090406	0.0330722714736257
met-c-905	Cholesterol esters in medium LDL	13	5e-08	0.950789678086905	0.927373845192378	0.974796751755567	7.29698541734467e-05	-0.0504623995847846	0.012722505169318	0.00605849478439405	-0.0590946095028176	0.0215312392446029	0.0279960521340228	-0.0727361166731049	0.0287546225708174	0.0417397797991945	-0.0563122336728189	0.0247071911401435	0.924781748169339	0.337441954316967	0.990229309769191	all_significant	94.4653175980884	NO PLEIOTROPIC SNPS FOR REMOVAL	THERE WERE 1 OUTLITER SNPs IN RADIAL ANALYSIS	0.451129595908567	-0.0222195874438778	0.0294872061189991
met-c-906	Total lipids in medium LDL	12	5e-08	0.948303528009129	0.926584394000955	0.970531758420307	7.11217716052497e-06	-0.0530806507480847	0.011821172250597	0.00859742167555548	-0.0596933536415078	0.0227172987452262	0.039261214511452	-0.0691540437035157	0.0291759786960405	0.023115525911343	-0.0585560244535039	0.0222053185790563	0.954559576954026	0.49141061837163	0.990621490066993	all_significant	98.0608008203899	NO PLEIOTROPIC SNPS FOR REMOVAL	THERE WERE 1 OUTLITER SNPs IN RADIAL ANALYSIS	0.275401012899761	-0.0325481716819225	0.0298413013954829
met-c-907	Concentration of medium LDL particles	12	5e-08	0.947116763369278	0.924851904977667	0.969917625327005	7.5845576746647e-06	-0.0543328952242381	0.012137123362311	0.00816089435482844	-0.0612924462864234	0.0231699718106471	0.0400093737948425	-0.0709603435853566	0.0300784277865994	0.0327683920987932	-0.0604835840611062	0.0247788662908874	0.951879418470496	0.493295901559501	0.990299646127209	all_significant	94.8475555744353	NO PLEIOTROPIC SNPS FOR REMOVAL	THERE WERE 1 OUTLITER SNPs IN RADIAL ANALYSIS	0.230683055224295	-0.0359450232448641	0.0299891436299724
met-c-908	Phospholipids in medium LDL	10	5e-08	0.939461628650035	0.915950916705388	0.963575815700239	1.36906809636623e-06	-0.0624483032723887	0.0129307126806512	0.00913791220027603	-0.0639503233807955	0.0245316376316224	0.0766363858338757	-0.0645800161124034	0.0317837748612045	0.0314672609852227	-0.0660619432488295	0.0259606162060105	0.929382750803872	0.933050339944342	0.990625590740821	all_significant	104.089512907667	NO PLEIOTROPIC SNPS FOR REMOVAL	THERE WERE 1 OUTLITER SNPs IN RADIAL ANALYSIS	0.323651117282885	-0.0308537969590608	0.0312607270680431
met-c-909	Total cholesterol in medium VLDL	12	5e-08	1.00196497930231	0.957567407803456	1.04842104228587	0.932345721390177	0.00196305125578241	0.0231235774828243	0.646031626648362	0.0153682206630346	0.0334613996369904	0.157736218593842	0.100694394142079	0.0659403116140469	0.206966040266734	0.0686475823590293	0.0511928058578954	0.501744948568048	0.139302645511227	0.988512555461232	not_robust	86.3306486563529	NO PLEIOTROPIC SNPS FOR REMOVAL	NA	NA	NA	NA
met-c-910	Cholesterol esters in medium VLDL	11	5e-08	0.953266568369625	0.918194232238784	0.989678565237253	0.0123327213135875	-0.0478606994675009	0.0191253210790773	0.0466833455544863	-0.068922164984176	0.0346488478661234	0.391517096807277	-0.0931588646624433	0.103498855210199	0.130343328419682	-0.087552612590121	0.0531222895013158	0.898784556509647	0.660703757817771	0.983079918970615	not_robust	65.5404477416628	NO PLEIOTROPIC SNPS FOR REMOVAL	THERE WERE 1 OUTLITER SNPs IN RADIAL ANALYSIS	0.0305789639406705	-0.06847913649686	0.0316665208882282
met-c-911	Free cholesterol in medium VLDL	12	5e-08	1.00346283666876	0.957256067329411	1.05190000767978	0.88571652680198	0.00345685485525077	0.0240516353105632	0.466332778040418	0.0253380129934641	0.0347830417654469	0.17881051061671	0.0902235232453776	0.0624000156374943	0.183526105871769	0.0744399486988278	0.0524488336185315	0.486675172455254	0.161141530685717	0.987704758230111	not_robust	80.9898263033372	NO PLEIOTROPIC SNPS FOR REMOVAL	NA	NA	NA	NA
met-c-912	Total lipids in medium VLDL	10	5e-08	1.00272093284538	0.953035563535982	1.05499658946185	0.916537335509322	0.00271723780872217	0.0259287226410725	0.809314287541061	0.0091747737085814	0.0380205775780747	0.303637801870356	0.0709286972989695	0.0645249384846609	0.161690972998338	0.0738839092720945	0.0484604463799227	0.462098160099685	0.280329485065523	0.984142393350113	not_robust	80.0437423627134	NO PLEIOTROPIC SNPS FOR REMOVAL	NA	NA	NA	NA
met-c-913	Concentration of medium VLDL particles	12	5e-08	1.01716041221726	0.970234073757582	1.06635638982979	0.480151935327926	0.0170148354219953	0.0240983463601492	0.0897214337894428	0.0591983536846706	0.0348868147039508	0.383750010517494	0.058166379800631	0.0638517710006177	0.173309164310956	0.0786799053983288	0.0540350039787276	0.522248947263237	0.499157010837585	0.984783375495436	not_robust	71.0899536308028	NO PLEIOTROPIC SNPS FOR REMOVAL	NA	NA	NA	NA
met-c-914	Phospholipids in medium VLDL	14	5e-08	1.00226115861052	0.960387736391302	1.04596028457617	0.917383536581529	0.00225860603851402	0.0217738724627267	0.58165283437369	0.0193487129096596	0.0351174127466426	0.176782274893382	0.0875938266703286	0.0610331386090196	0.181727014660216	0.0730295809986762	0.0517575009950103	0.625538053638284	0.154638322901082	0.985042552789492	not_robust	73.8298611922211	NO PLEIOTROPIC SNPS FOR REMOVAL	NA	NA	NA	NA
met-c-915	Triglycerides in medium VLDL	11	5e-08	1.00249361738086	0.953905584880979	1.05355652468976	0.921729960774176	0.00249051347593441	0.0253474967027575	0.637350844353185	0.0180121798846705	0.0382094851143823	0.360297040139946	0.0669089153785487	0.069417540972456	0.20948455128746	0.0726263828722342	0.0541455782971306	0.543478604626336	0.340411500233892	0.984953116086304	not_robust	74.2234035878641	NO PLEIOTROPIC SNPS FOR REMOVAL	NA	NA	NA	NA
met-c-916	Mono-unsaturated fatty acids	10	5e-07	1.02461029699058	0.952861795652161	1.10176131049582	0.511575396231338	0.0243123422387942	0.0370396675434821	0.784087960651458	0.0119815407304878	0.0437289442610494	0.838314255083625	0.0284219809440386	0.134829590873772	0.655169731992477	-0.0317865009978733	0.0688286815919149	0.121006407606452	0.975362173270738	0.979533971488563	not_robust	46.2269019455096	NO PLEIOTROPIC SNPS FOR REMOVAL	NA	NA	NA	NA
met-c-917	Other polyunsaturated fatty acids than 18:2	10	5e-08	1.01914637801939	0.980208216660608	1.05963133360436	0.339973553566349	0.0189653926182996	0.0198753349608707	0.729105101336794	0.00675836730300235	0.0195150196919074	0.861248921924951	0.00624791573868437	0.0346145383553092	0.708800216743329	0.00815967789920524	0.0211649333664743	0.199369433449987	0.65793757553897	0.992212876289143	not_robust	143.616545560033	NO PLEIOTROPIC SNPS FOR REMOVAL	NA	NA	NA	NA
met-c-918	Phosphatidylcholine and other cholines	10	5e-07	1.03535929554547	0.972140345477946	1.10268941707732	0.279695824629349	0.034748511930855	0.0321446982264036	0.381758936358986	0.0339627787585153	0.0388296928724825	0.374619840726409	0.0839893760342487	0.0893289127517328	0.168840167847769	0.0749768669517988	0.0501142411184321	0.113241474365173	0.568770534297835	0.98478236309599	not_robust	59.7471943633828	NO PLEIOTROPIC SNPS FOR REMOVAL	NA	NA	NA	NA
met-c-919	Phenylalanine	10	5e-06	0.994753681030788	0.918472902160878	1.07736971182954	0.897180332035439	-0.00526012922375191	0.0407054835780097	0.744123922774996	-0.0198410030099271	0.0607879246472764	0.779397639920821	-0.0467009366131194	0.161193444215546	0.436494612722579	-0.0784116663876109	0.0962947471033926	0.537688477430844	0.796310196280603	0.973096534783029	not_robust	33.4516640266164	NO PLEIOTROPIC SNPS FOR REMOVAL	NA	NA	NA	NA
met-c-920	Pyruvate	12	5e-06	1.00182898227911	0.932598278591705	1.07619897309911	0.960109831205493	0.00182731172764596	0.0365347204865207	0.913698941159778	-0.00640593237611653	0.0591094372760457	0.595447243949431	0.0867113179756645	0.158116921522463	0.69620051748822	0.0372047401180796	0.0928126076475943	0.707311064349632	0.589432518970914	0.965843001714731	not_robust	27.1941619996073	NO PLEIOTROPIC SNPS FOR REMOVAL	NA	NA	NA	NA
met-c-921	Total lipids in small HDL	12	5e-06	0.943730315277564	0.888610142758465	1.00226957258125	0.0592722666493389	-0.057914836620471	0.0307050191898347	0.174755755246629	-0.0545194076332637	0.040174052316058	0.312082805767973	-0.0866205123486926	0.0813635760763741	0.685759132545905	-0.0193257542126425	0.0465110202370772	0.31097536987455	0.709258070862508	0.981803833140833	not_robust	53.4161927448142	NO PLEIOTROPIC SNPS FOR REMOVAL	NA	NA	NA	NA
met-c-922	Concentration of small HDL particles	12	5e-06	0.960276189623996	0.883513070407448	1.04370879304991	0.340296747102102	-0.040534338372256	0.0425075791138689	0.400298823796876	-0.0354327470994955	0.0421272936168572	0.682997279748646	-0.0433399066889703	0.103061942974824	0.420719868104473	-0.0366730257278176	0.0438454599908139	0.02112060546996	0.976507256289355	0.981934381798569	not_robust	53.3727051189088	NO PLEIOTROPIC SNPS FOR REMOVAL	NA	NA	NA	NA
met-c-923	Triglycerides in small HDL	9	5e-08	0.952215868459147	0.905542106026913	1.00129530599482	0.0561953873562082	-0.0489635173121151	0.0256418291437999	0.098946870944154	-0.071704381455524	0.0434577075815751	0.693265235801632	0.0447190215250525	0.108768406686321	0.153716746525759	-0.101244816039027	0.064248995562264	0.713303437044758	0.398491282062602	0.979057563109883	not_robust	67.2683717239187	NO PLEIOTROPIC SNPS FOR REMOVAL	THERE WERE 1 OUTLITER SNPs IN RADIAL ANALYSIS	NA	NA	NA
met-c-924	Total cholesterol in small LDL	10	5e-08	0.936377330812476	0.916717457135303	0.956458829091639	1.26292006491609e-09	-0.0657367525301895	0.0108261317400143	0.00695705077199123	-0.067763355615294	0.0251078318628235	0.0916276722393714	-0.0639212136879584	0.0333554433009494	0.023357078677979	-0.0682165672146202	0.025019617851625	0.980316013764373	0.94675280460506	0.990510520222718	all_significant	102.358670486626	NO PLEIOTROPIC SNPS FOR REMOVAL	THERE WERE 1 OUTLITER SNPs IN RADIAL ANALYSIS	0.673000800393194	-0.0123874718089159	0.029351890904358
met-c-925	Total lipids in small LDL	12	5e-08	0.938153575604093	0.917711577657462	0.959050918443633	1.34827369281258e-08	-0.0638416167208432	0.0112400543702788	0.00766693632587328	-0.0694143406748599	0.0260330217897987	0.0689256214270187	-0.0704836750060764	0.0345918405905905	0.0347020815376029	-0.0698889751260408	0.0290167702157558	0.984564789591727	0.817534863054059	0.988683914704503	all_significant	83.8688714420088	NO PLEIOTROPIC SNPS FOR REMOVAL	THERE WERE 1 OUTLITER SNPs IN RADIAL ANALYSIS	0.170650554896321	-0.0442920202940949	0.0323271941083433
met-c-926	Concentration of small LDL particles	10	5e-08	0.927990593769966	0.910595273330927	0.945718221197674	9.88606033236128e-15	-0.0747336822710499	0.00965462476697103	0.00631795141546251	-0.0745322235724236	0.0272931157249582	0.11953369655408	-0.0674784717874288	0.0387183230536341	0.0344052015184287	-0.0746758793179401	0.0299867284383525	0.995104969283027	0.825390122572368	0.988995007909214	all_significant	86.3934199932876	NO PLEIOTROPIC SNPS FOR REMOVAL	THERE WERE 1 OUTLITER SNPs IN RADIAL ANALYSIS	0.143391164863693	-0.0482025148760313	0.032941447613086
met-c-927	Total cholesterol in small VLDL	10	5e-08	0.941506232317936	0.90492368900524	0.9795676654989	0.0028731874142886	-0.0602743113445065	0.0202195658337432	0.0338250072128386	-0.0809670645690171	0.0381532891214814	0.460032988346856	-0.0770785697725907	0.0993189608912037	0.14596549396685	-0.0882433461225455	0.0554473788894834	0.887408047615059	0.863934372437465	0.986668457062967	all_significant	69.9916114313865	NO PLEIOTROPIC SNPS FOR REMOVAL	THERE WERE 1 OUTLITER SNPs IN RADIAL ANALYSIS	0.0745891264814016	-0.036557986469321	0.0205038373879435
met-c-928	Free cholesterol in small VLDL	11	5e-08	0.953774684221011	0.916413432973661	0.992659115994249	0.020265654317385	-0.0473278154905868	0.0203876809195366	0.0626867577390523	-0.0662516170667885	0.0355922298976362	0.492318960663406	-0.0734976149899809	0.102691586220018	0.190860037065533	-0.07859979779548	0.0560178905257766	0.842408512852027	0.797582411201763	0.987019023513305	not_robust	73.248674273206	NO PLEIOTROPIC SNPS FOR REMOVAL	THERE WERE 1 OUTLITER SNPs IN RADIAL ANALYSIS	0.140660934980828	-0.0354132226505886	0.0240361093335962
met-c-929	Total lipids in small VLDL	11	5e-08	0.954767473791027	0.915167172896181	0.996081323726318	0.032220128139175	-0.0462874510895236	0.0216127942277583	0.0903306735498323	-0.0601302305436519	0.0355032138731393	0.824941156691356	-0.0232014856528319	0.101878963417341	0.218327822585561	-0.0802136353223992	0.0610652293133306	0.767933972154355	0.819600864006637	0.986313306380576	not_robust	69.412851164953	NO PLEIOTROPIC SNPS FOR REMOVAL	THERE WERE 1 OUTLITER SNPs IN RADIAL ANALYSIS	0.0283403513825305	-0.0655623158920882	0.0299024138524418
met-c-930	Concentration of small VLDL particles	12	5e-08	0.948234960345675	0.915984085013769	0.981621356454296	0.00260657291151389	-0.0531529589705705	0.0176547601670869	0.0781042925553529	-0.059693392236639	0.0338821843309589	0.879646070659674	-0.0158552071988003	0.102069452933179	0.193963879986025	-0.0755975280042219	0.0546448864367737	0.934017398066881	0.713164912935625	0.984910109259417	all_significant	65.4001173296662	NO PLEIOTROPIC SNPS FOR REMOVAL	THERE WERE 1 OUTLITER SNPs IN RADIAL ANALYSIS	0.0292765268411823	-0.0681369120765791	0.0312591512528787
met-c-931	Phospholipids in small VLDL	11	5e-08	0.954413744365366	0.91455017876267	0.996014889708859	0.03207784914106	-0.0466580072487235	0.0217678241052699	0.108521622580811	-0.0573866176833617	0.0357577178485255	0.940022856427503	-0.00802828373155732	0.103766368630031	0.218857143656441	-0.0791461990588949	0.06032750521825	0.764683222991475	0.708897308756122	0.98717037675949	not_robust	74.186065684553	NO PLEIOTROPIC SNPS FOR REMOVAL	THERE WERE 1 OUTLITER SNPs IN RADIAL ANALYSIS	0.108886961573603	-0.0358010063160628	0.0223307433538625
met-c-932	Triglycerides in small VLDL	12	5e-08	1.00314679860298	0.964098698302644	1.04377643214234	0.876741804634794	0.00314185779469695	0.0202568690182715	0.664032050249412	0.0146035846550325	0.0336214584036517	0.323332749460811	0.0686347297693977	0.0660668332406135	0.248799747838756	0.0688686453548223	0.0565544567376198	0.703253002229386	0.313528098115276	0.988450436396915	not_robust	87.9030880760739	NO PLEIOTROPIC SNPS FOR REMOVAL	NA	NA	NA	NA
met-c-933	Serum total cholesterol	13	5e-08	0.938733440155139	0.902597891906786	0.976315676744909	0.0015950848019146	-0.0632237163734845	0.0200277606107377	0.00982874791708488	-0.077156778215939	0.0298849168411246	0.0568217536639807	-0.0809389193945663	0.038043437099411	0.0253572402978417	-0.0762465711999064	0.0298734290873894	0.629061151352043	0.578724500283816	0.985683006333766	not_robust	72.8568940157391	NO PLEIOTROPIC SNPS FOR REMOVAL	THERE WERE 2 OUTLITER SNPs IN RADIAL ANALYSIS	0.63925563048852	-0.0139560871663887	0.0297736334527932
met-c-934	Serum total triglycerides	10	5e-08	0.951579845487559	0.919357381592593	0.984931671260996	0.00474496654572197	-0.0496316803829649	0.0175758524941739	0.10627560740303	-0.0581261959061444	0.0359878416278816	0.420413141035636	-0.104295854182926	0.12280535538669	0.207043615715298	-0.071576517858801	0.0526456233364998	0.951617563447883	0.659037016883727	0.981215297694103	all_significant	68.9495290962247	NO PLEIOTROPIC SNPS FOR REMOVAL	THERE WERE 1 OUTLITER SNPs IN RADIAL ANALYSIS	0.124296030663604	-0.0573123569373107	0.0372887256406164
met-c-935	Sphingomyelins	11	5e-07	0.958324921805878	0.898049477639742	1.02264594392722	0.199017048570267	-0.0425683917033561	0.0331437361734852	0.042162858449956	-0.083420848456281	0.0410554036015622	0.258404752108343	-0.108337542691544	0.0897998328130564	0.1107343630811	-0.0941993804794969	0.0538373941660409	0.197553600350594	0.449580083093854	0.971816530363859	not_robust	35.4103414326526	NO PLEIOTROPIC SNPS FOR REMOVAL	THERE WERE 1 OUTLITER SNPs IN RADIAL ANALYSIS	NA	NA	NA
met-c-936	Total fatty acids	10	5e-08	1.00088602380707	0.936965377660383	1.06916739565529	0.979015875244025	0.000885631519676724	0.0336707036471598	0.839427469665327	-0.0079036026823432	0.0390058917988117	0.298069315457726	0.182281263312899	0.163788803849167	0.292812455255833	-0.0765351347435829	0.0685013949401584	0.105277366733972	0.290850958263042	0.983456994943324	not_robust	56.2201282844778	NO PLEIOTROPIC SNPS FOR REMOVAL	THERE WERE 1 OUTLITER SNPs IN RADIAL ANALYSIS	NA	NA	NA
met-c-937	Total phosphoglycerides	8	5e-08	1.03693843614679	0.96858953065482	1.11011040934092	0.297116348407065	0.036272560220657	0.034789243893716	0.212988235762595	0.0485515533401039	0.0389850031010823	0.191515906126938	0.189545614561824	0.128793505268999	0.135245494449961	0.0960517327241726	0.056899003848804	0.125587171216699	0.263805172524259	0.987052999428215	not_robust	67.5755241674276	NO PLEIOTROPIC SNPS FOR REMOVAL	NA	NA	NA	NA
met-c-938	Tyrosine	20	5e-06	1.00662036000772	0.963426433877812	1.0517508276201	0.768078819775146	0.00659854166830311	0.022376371794898	0.956645373107342	0.00262581101154793	0.0483007857343224	0.696095809464715	0.055547259161163	0.139947010232435	0.926552449551601	0.006443000841379	0.0689723130976252	0.989332780744978	0.722060033026716	0.96573387587085	not_robust	27.7452379805325	NO PLEIOTROPIC SNPS FOR REMOVAL	THERE WERE 1 OUTLITER SNPs IN RADIAL ANALYSIS	NA	NA	NA
met-c-939	Urea	62	5e-05	0.977089772984209	0.944712043760537	1.01057717086999	0.177648659476232	-0.0231767447899126	0.0171930452709324	0.370489477979954	-0.0250028245693909	0.0279187456727655	0.908363379140662	0.00881403524813321	0.0762524903214016	0.0718437925438425	-0.106447767150695	0.0581066384951094	0.957272223101428	0.664841372895296	0.944391151426965	not_robust	18.0512706740999	NO PLEIOTROPIC SNPS FOR REMOVAL	THERE WERE 2 OUTLITER SNPs IN RADIAL ANALYSIS	NA	NA	NA
met-c-940	Valine	10	5e-07	1.01981096872621	0.946175533507617	1.09917702910664	0.607919850071468	0.0196172853431941	0.0382369689263464	0.0994121219232584	0.0788157139732606	0.0478334761255945	0.350886694647028	0.11391170683968	0.114991131940818	0.22382746327661	0.0748433652788484	0.0572916387120955	0.340746656678304	0.40913687206766	0.981407638262716	not_robust	48.6653328392272	NO PLEIOTROPIC SNPS FOR REMOVAL	NA	NA	NA	NA
met-c-941	Mean diameter for VLDL particles	10	5e-08	1.0242311977523	0.964659205530449	1.08748202519071	0.433554454099431	0.0239422801880411	0.0305727934162208	0.403821862290941	0.0304545183791194	0.03648055833062	0.246890664740256	0.128920522018614	0.103199475342194	0.235379090998875	0.0730085454855119	0.0574131094308497	0.20433638627108	0.318258443544972	0.986417150752779	not_robust	72.9958150165057	NO PLEIOTROPIC SNPS FOR REMOVAL	THERE WERE 2 OUTLITER SNPs IN RADIAL ANALYSIS	NA	NA	NA
met-c-942	Total cholesterol in very large HDL	10	5e-08	1.07734851782918	1.02348386038501	1.13404800387581	0.00441293979396819	0.0745029464110741	0.0261686680911677	0.00218161628701178	0.114345754156409	0.0373151499962694	0.157252222254279	0.206587111248668	0.132381124361812	0.0215506912277421	0.123665261577221	0.0445523470409272	0.593217536531206	0.336569174226464	0.987020665967981	not_robust	72.4566654716786	NO PLEIOTROPIC SNPS FOR REMOVAL	THERE WERE 1 OUTLITER SNPs IN RADIAL ANALYSIS	0.465757266101158	-0.0189024120797421	0.0259150296162809
met-c-943	Cholesterol esters in very large HDL	9	5e-08	1.08290271410601	1.0237473351403	1.14547627912257	0.00545472087642003	0.0796451339802117	0.0286609085898045	0.00150264168204453	0.115216585579964	0.0362981445549663	0.378510633482756	0.14043361498731	0.149396452452761	0.0399697934888469	0.12061602906163	0.0492416971588426	0.421184469653836	0.690208669191381	0.987464545480847	not_robust	75.2651650104218	NO PLEIOTROPIC SNPS FOR REMOVAL	THERE WERE 1 OUTLITER SNPs IN RADIAL ANALYSIS	0.63446950871903	-0.013495232172469	0.028384396754438
met-c-944	Free cholesterol in very large HDL	15	5e-08	1.04898180854111	1.01215646134379	1.0871469744799	0.00872345375146193	0.0478199875489326	0.0182330727362288	0.0298430851943737	0.0644526468445935	0.0296720525138253	0.254907648546201	0.0684204747123225	0.0574430363404163	0.0710143298297828	0.082387136414033	0.0421695792479245	0.714840863767476	0.706403066455544	0.990094754705292	not_robust	94.3875709593601	NO PLEIOTROPIC SNPS FOR REMOVAL	NA	0.578225033440272	-0.012022027126025	0.0216231575590823
met-c-945	Total lipids in very large HDL	14	5e-08	1.04612607219391	1.01012592939495	1.0834092335194	0.0116062217833378	0.0450938862898728	0.0178667758365691	0.0390766621239859	0.0587877456093651	0.0284910111914695	0.180281470136965	0.0767744484486556	0.0539620380417513	0.0639193943426974	0.0716658335986241	0.0353921153468137	0.645369036019807	0.539809063990713	0.991009566743552	not_robust	103.274543369403	NO PLEIOTROPIC SNPS FOR REMOVAL	NA	0.595261978528993	-0.0110998102303527	0.0208946930674056
met-c-946	Concentration of very large HDL particles	10	5e-08	1.05441828770988	1.00564958481601	1.10555201557653	0.0282949321769788	0.0529892288018507	0.0241609913450127	0.00292764191896131	0.0929386708776836	0.0312374220457461	0.0981089663974798	0.136447236183802	0.0728895205005918	0.0295611918475806	0.0970237314428496	0.0375655256080521	0.356288556299285	0.260834073584197	0.991445878896962	not_robust	105.205719873618	NO PLEIOTROPIC SNPS FOR REMOVAL	NA	0.236482206239695	-0.0245299532939758	0.0207209225144
met-c-947	Phospholipids in very large HDL	15	5e-08	1.04084743156347	1.00850403099956	1.07422810667254	0.0129267219762183	0.0400352193947962	0.0161056856968393	0.0466110900207064	0.0534481131476127	0.0268608174473086	0.300898329480777	0.0474867404928578	0.0440762158251629	0.0407192983332636	0.069974454222077	0.0310398981390125	0.708418428940297	0.855261061387813	0.991687469178615	not_robust	112.519533599916	NO PLEIOTROPIC SNPS FOR REMOVAL	NA	0.786778776107719	-0.00439403643560179	0.0162443739410999
met-c-948	Triglycerides in very large HDL	13	5e-08	1.03897697991681	1.00533567395236	1.07374401681503	0.0227934041462997	0.0382365558724218	0.0167934011201937	0.0195850057727696	0.0526390670183891	0.0225511785456173	0.0206074465522272	0.0912379466760273	0.0337751048404957	0.0169265353872863	0.0563018406756023	0.0203173141467852	0.484284940615505	0.0959002440533337	0.994160683798584	not_robust	167.742463119842	NO PLEIOTROPIC SNPS FOR REMOVAL	THERE WERE 1 OUTLITER SNPs IN RADIAL ANALYSIS	0.71240602122928	-0.0119198234301603	0.0323357606173468
met-c-949	Total lipids in very large VLDL	8	5e-08	1.03800857840378	0.969284825967809	1.11160494828135	0.285803376154367	0.0373040490677206	0.0349493986240514	0.0503788478798948	0.0870519596459765	0.044488416184608	0.0727819446004114	0.220918093673102	0.101675128046067	0.117461293491723	0.097389415422634	0.0545648743408919	0.3230920862134	0.105335492033763	0.982295010902965	not_robust	59.767930753551	NO PLEIOTROPIC SNPS FOR REMOVAL	NA	NA	NA	NA
met-c-950	Concentration of very large VLDL particles	8	5e-08	1.04348199456486	0.97532901974568	1.11639728844014	0.216789127588986	0.0425631925370497	0.0344610210701249	0.0162337212380149	0.10127513125407	0.0421344514356625	0.0872650957176012	0.195368480263785	0.095699322813363	0.102791932067031	0.10472715160511	0.0558294104963216	0.280740179010498	0.142374763491521	0.981719832478538	not_robust	60.5673306047426	NO PLEIOTROPIC SNPS FOR REMOVAL	NA	NA	NA	NA
met-c-951	Phospholipids in very large VLDL	9	5e-08	1.02643382632264	0.956908762893716	1.10101029552006	0.465940932446372	0.0260904900531773	0.0357845503603925	0.0393666172270885	0.0905818354932647	0.043964635559836	0.0569032648064661	0.229349102551864	0.100732655123302	0.151562365063799	0.0999467338765186	0.0630466510112281	0.228828121465999	0.0715170167325391	0.982083655984739	not_robust	62.3858589914725	NO PLEIOTROPIC SNPS FOR REMOVAL	NA	NA	NA	NA
met-c-952	Triglycerides in very large VLDL	9	5e-08	1.02726934095438	0.957964700456213	1.10158787517149	0.450278831799634	0.0269041564984035	0.0356369925058686	0.0231433779660007	0.0971070984103437	0.0427585008674359	0.0657596555337428	0.197546689010796	0.090668748179707	0.15847608475253	0.0976254148627151	0.0627681333659626	0.226636336846925	0.0852867201389484	0.981150031649609	not_robust	62.6735495349962	NO PLEIOTROPIC SNPS FOR REMOVAL	NA	NA	NA	NA
met-c-953	Total lipids in very small VLDL	15	5e-08	0.991769837957551	0.955586529074922	1.0293232287761	0.662961659535633	-0.00826421680560102	0.0189621141062804	0.600227716650118	-0.0160008364073802	0.0305316896591197	0.46034301278872	0.0513695780241318	0.0675187438690239	0.445463272779848	-0.0404714134811336	0.051547632798606	0.739186088050711	0.36698667465524	0.987079964829241	not_robust	73.3582982549639	NO PLEIOTROPIC SNPS FOR REMOVAL	THERE WERE 2 OUTLITER SNPs IN RADIAL ANALYSIS	NA	NA	NA
met-c-954	Concentration of very small VLDL particles	16	5e-08	0.981936057899939	0.945741124380146	1.01951622589747	0.341442133054023	-0.0182290869025382	0.0191618945676585	0.285845449444434	-0.0322227292310323	0.0301914506283228	0.585096541538773	0.039079292674021	0.06992873862407	0.302718042216282	-0.0610756566083069	0.057224994216115	0.647484980604716	0.404573574711589	0.98718059653582	not_robust	76.037341695946	NO PLEIOTROPIC SNPS FOR REMOVAL	THERE WERE 1 OUTLITER SNPs IN RADIAL ANALYSIS	NA	NA	NA
met-c-955	Phospholipids in very small VLDL	14	5e-08	0.947581891514421	0.913435020388806	0.983005272497489	0.00403524584278847	-0.0538419167213628	0.0187250620163562	0.00911948562736815	-0.0757823465877436	0.0290627509633814	0.0864639101871204	-0.0738532422305813	0.0395500192378273	0.0287495310605481	-0.0776584389980794	0.0315876330466596	0.602796662977741	0.566634127113037	0.988237343625761	not_robust	79.4210491344387	NO PLEIOTROPIC SNPS FOR REMOVAL	THERE WERE 2 OUTLITER SNPs IN RADIAL ANALYSIS	0.879305373232087	0.00438670290891459	0.028888426757923
met-c-956	Triglycerides in very small VLDL	14	5e-08	0.996766669979522	0.95005724390161	1.04577255819015	0.894781189442485	-0.00323856852691674	0.0244869749680927	0.926974403172833	-0.00309779483250008	0.0337994720679711	0.355129952257062	0.0731110382709661	0.0760146454793428	0.30640171491365	-0.0678903160202254	0.0637665794653287	0.248891603841541	0.309848150072709	0.98254592485279	not_robust	79.3536400255649	NO PLEIOTROPIC SNPS FOR REMOVAL	NA	NA	NA	NA
met-c-957	Total lipids in chylomicrons and largest VLDL particles	9	5e-08	1.04743985151168	0.977122756257224	1.12281720542183	0.191124862407853	0.0463489501742722	0.0354550708614809	0.0217383385738284	0.101575066625678	0.0442610428475799	0.0554911829197068	0.239705248425495	0.104498776838913	0.0894486007903653	0.109615929321215	0.0567379684924862	0.328963438509969	0.0920331910136686	0.976812285741846	not_robust	48.2053139332999	NO PLEIOTROPIC SNPS FOR REMOVAL	NA	NA	NA	NA
met-c-958	Concentration of chylomicrons and largest VLDL particles	7	5e-08	1.09268733513449	1.00784825828729	1.18466803166609	0.0315882460719305	0.0886401070949647	0.0412359623423906	0.0192993876395757	0.111903722352172	0.0478282956748174	0.0305712919739704	0.35913223864101	0.12025310065111	0.127924255712224	0.116481660992407	0.0659778901822965	0.205271015309841	0.0656207965607876	0.976961054511321	not_robust	52.7813750140571	NO PLEIOTROPIC SNPS FOR REMOVAL	NA	0.0598317890869453	-0.0625345572362816	0.0332271641222121
met-c-959	Phospholipids in chylomicrons and largest VLDL particles	8	5e-08	1.03168444801695	0.953498659542535	1.11628138081568	0.437888767607269	0.0311928528775442	0.0402092411472885	0.0541588645822482	0.0906201146109725	0.0470616010825718	0.109234236942937	0.215678794699753	0.114754704622586	0.1304100175489	0.105446428691608	0.0615510643801946	0.209274339926685	0.141637877699589	0.981153452588114	not_robust	55.1610388336972	NO PLEIOTROPIC SNPS FOR REMOVAL	NA	NA	NA	NA
met-c-960	Triglycerides in chylomicrons and largest VLDL particles	9	5e-08	1.04336399605344	0.979352301522812	1.11155957520895	0.188805395786593	0.0424501046406976	0.0323030343231995	0.0431477181607573	0.0885314022687366	0.0437780737193568	0.159129822145986	0.16104431068904	0.102213879913257	0.120319260378061	0.109264184457274	0.0628498700368109	0.411004588370251	0.261606880311602	0.980655532878284	not_robust	57.3937577542437	NO PLEIOTROPIC SNPS FOR REMOVAL	NA	NA	NA	NA
prot-a-1000	RNA-binding protein EWS	66	5e-05	0.995545998808181	0.98134978479454	1.00994757536986	0.542401868929669	-0.00446394980688023	0.00732774170332144	0.674315409483594	0.00588803929938814	0.0140113755127136	0.568376863817217	0.0097645805890508	0.0170289791086491	0.578720931306918	0.00819379290732666	0.0146826513550564	0.735271360640696	0.350890436238851	0.960929384397312	not_robust	25.2083098940682	NO PLEIOTROPIC SNPS FOR REMOVAL	THERE WERE 4 OUTLITER SNPs IN RADIAL ANALYSIS	NA	NA	NA
prot-a-1001	Exosome complex component CSL4	12	5e-06	1.01474000190262	0.987739539295181	1.04247853861969	0.287582549781856	0.0146324239192937	0.0137595225018827	0.24294093533319	0.027379727301272	0.0234482236652996	0.981183195908176	-0.00211975682930886	0.0876585347812412	0.467214588061014	0.0298928859494499	0.0396942402494429	0.880328956553459	0.848795978288401	0.957691996942663	not_robust	22.5003482563899	NO PLEIOTROPIC SNPS FOR REMOVAL	NA	NA	NA	NA
prot-a-1002	Exosome complex component RRP40	10	5e-06	1.02668085175256	1.00768370641416	1.04603613678173	0.00572254319918845	0.0263311248640287	0.00952897335429963	0.0818002639060669	0.0390577904650625	0.0224426889865312	0.326004821284323	0.0495114133632773	0.0473206515586461	0.113280289550637	0.0416195972761592	0.0237247710739911	0.968811454204099	0.614365934665421	0.971419414444672	not_robust	35.324655548562	NO PLEIOTROPIC SNPS FOR REMOVAL	NA	0.309781111030321	0.0647752883522777	0.0637752016176233
prot-a-1003	Exostosin-like 2	6	5e-06	1.00717660354578	0.963411779283392	1.05292952872607	0.752386883234591	0.00715097427424451	0.0226659858935376	0.761612165554418	0.00795951460219211	0.0262374700294463	0.922004351793773	0.0100332077298471	0.0962607963639863	0.810721763551955	0.00725953280979197	0.0287530482500995	0.296588040396995	0.97672733668167	0.970159681015818	not_robust	39.5504930399707	NO PLEIOTROPIC SNPS FOR REMOVAL	NA	NA	NA	NA
prot-a-1004	Ezrin	12	5e-06	0.999827405913106	0.977765811152084	1.02238678241066	0.987902519411973	-0.000172608982967735	0.011383921193083	0.788603785485897	0.00403675212507459	0.0150555355742045	0.3486494917473	0.0232091540197264	0.0236032251499222	0.743233916981297	0.00513726214326088	0.015292032400616	0.632215573752162	0.267634164602089	0.978460122718678	not_robust	53.9910727971048	NO PLEIOTROPIC SNPS FOR REMOVAL	NA	NA	NA	NA
prot-a-1005	Coagulation factor Xa	12	5e-06	1.00021179069834	0.972814204229507	1.02838098159179	0.988076508318789	0.00021176827385489	0.0141703748793104	0.765660942010962	0.00595607283074627	0.019983111965579	0.700356967833698	0.0145813354944508	0.0368130262283229	0.528449510214567	-0.0164159581021811	0.0252189149459098	0.464499093877736	0.679190728145936	0.977572164032371	not_robust	40.8994446901105	NO PLEIOTROPIC SNPS FOR REMOVAL	THERE WERE 1 OUTLITER SNPs IN RADIAL ANALYSIS	NA	NA	NA
prot-a-1006	Coagulation Factor X	8	5e-06	0.999620410815978	0.969463625416867	1.03071527339691	0.980619501606058	-0.000379661246232826	0.0156289095239461	0.814175421565926	0.00461811359868179	0.0196479588365143	0.797829926531104	0.00930001630079853	0.0347289561691805	0.814838599390123	-0.00704812519257822	0.0289832110565279	0.407045784856459	0.761175799464743	0.983472879155806	not_robust	53.0551115241818	NO PLEIOTROPIC SNPS FOR REMOVAL	NA	NA	NA	NA
prot-a-1007	Prothrombin	10	5e-06	0.973851910894833	0.939900871852757	1.0090293271928	0.143329380272057	-0.0264960291016195	0.0181045079862641	0.72270468402279	-0.00932618238679405	0.0262823098857827	0.497614052418873	0.056949533485299	0.0801605690882444	0.952092734102987	0.00287789159824867	0.0465872482161284	0.649261530469809	0.312658327685262	0.959766419033632	not_robust	22.6557279969462	NO PLEIOTROPIC SNPS FOR REMOVAL	NA	NA	NA	NA
prot-a-1008	Tissue Factor	6	5e-06	1.00000714392503	0.950392715688429	1.05221165039835	0.999780455060194	7.14389950908326e-06	0.025962825904022	0.950540990750713	-0.00208579576436254	0.0336269917591927	0.508141478827963	-0.0923800521090425	0.12727714628454	0.943663468080334	-0.00312582645156895	0.0420784426247987	0.373449528837234	0.498719765687197	0.965555656339062	not_robust	26.2214933150085	NO PLEIOTROPIC SNPS FOR REMOVAL	NA	NA	NA	NA
prot-a-1009	Coagulation Factor VIII	69	5e-05	0.992832175458973	0.978614690173796	1.00725621485565	0.328307669849908	-0.00719363681454338	0.00735900612606946	0.615635284748509	0.00683410395592707	0.0136125102020746	0.141662963138096	0.03121377219046	0.0209888012336117	0.839277716956002	0.00328845165048613	0.0161518934340855	0.746987035990466	0.0526603803248279	0.956550567115558	not_robust	23.0794954951164	NO PLEIOTROPIC SNPS FOR REMOVAL	THERE WERE 3 OUTLITER SNPs IN RADIAL ANALYSIS	NA	NA	NA
prot-a-100	Angiopoietin-related protein 7	7	5e-06	0.964061681300494	0.925611283747918	1.00410932933814	0.077982168689941	-0.0366000016669782	0.0207657708015851	0.329530316573808	-0.0291522577662918	0.0298979004320231	0.29894096757781	-0.102244303556846	0.0882473903672479	0.775290175128322	-0.0128327147054847	0.0429710198673977	0.569413826366342	0.475535190528974	0.966397963693183	not_robust	25.6621165899046	NO PLEIOTROPIC SNPS FOR REMOVAL	NA	NA	NA	NA
prot-a-1010	Fatty-acid amide hydrolase 2	8	5e-06	1.00036402959941	0.980144517827941	1.02100065195901	0.97213067642309	0.000363963356713151	0.0104179665178972	0.877039186543148	0.00436469403434778	0.0282096118275692	0.840784836276331	0.0227491766149218	0.108445506758964	0.571379679186518	0.0229652472657486	0.0386804199504884	0.985275780943139	0.839633805966747	0.954232253269797	not_robust	22.1749537369543	NO PLEIOTROPIC SNPS FOR REMOVAL	NA	NA	NA	NA
prot-a-1011	Fatty acid-binding protein, liver	7	5e-06	1.00343185693839	0.96097645052833	1.0477629196483	0.876564864803961	0.00342598155584381	0.0220568148170299	0.914016192326597	-0.00327485433980937	0.0303299830327836	0.417610135520992	-0.099347421236704	0.112497704315204	0.607302272457301	-0.0225986071616393	0.0416898604501444	0.474736829023705	0.393584173890861	0.967175792068083	not_robust	26.1888550887757	NO PLEIOTROPIC SNPS FOR REMOVAL	NA	NA	NA	NA
prot-a-1012	Fatty acid-binding protein, heart	6	5e-06	0.952820021438363	0.899792350076852	1.00897278486115	0.0980780219217296	-0.0483292478973771	0.0292153145498608	0.417527838201563	-0.0276245819713297	0.034074233067187	0.680813387653952	0.0899436771031079	0.203132444046931	0.805403405876337	-0.0130879579211781	0.0503841936883966	0.288746746961638	0.528871067204665	0.962126828180099	not_robust	23.6266304394899	NO PLEIOTROPIC SNPS FOR REMOVAL	NA	NA	NA	NA
prot-a-1013	Fatty acid-binding protein, adipocyte	51	5e-05	1.00581852161763	0.990762598903645	1.02110323860485	0.4508718334594	0.00580165939789476	0.00769489278509165	0.776696215900821	-0.00397277330432425	0.0140070331837076	0.507405218589978	0.0320769046713784	0.0480349098244932	0.468643969031288	-0.022481940448942	0.0307865461044205	0.994472407536612	0.578114383666009	0.945841347873298	not_robust	18.1025439925138	NO PLEIOTROPIC SNPS FOR REMOVAL	NA	NA	NA	NA
prot-a-1014	Fatty acid-binding protein, epidermal	13	5e-06	0.99488453869236	0.979461522461608	1.01055041227299	0.519975986885608	-0.00512859007209826	0.00797129343549751	0.773361658878691	-0.00645011879703493	0.0223977616753604	0.794515707593335	-0.0204938718646173	0.0767971702235818	0.797416693041516	-0.00953601996697538	0.0363329298982753	0.99865473517966	0.840689561512661	0.959766062421289	not_robust	23.0767723815144	NO PLEIOTROPIC SNPS FOR REMOVAL	NA	NA	NA	NA
prot-a-1015	FAS-associated factor 2	7	5e-06	1.02280602994413	0.988649179017083	1.0581429662746	0.19317292209567	0.0225498599436549	0.0173293842690545	0.531386845253011	0.0198983681530458	0.0317920978018178	0.752700405145138	0.0393748304992623	0.118271158701549	0.889824552680441	-0.00648205314442649	0.0448533039688034	0.800772929772902	0.890115532637108	0.955401285643559	not_robust	23.121846061486	NO PLEIOTROPIC SNPS FOR REMOVAL	NA	NA	NA	NA
prot-a-1016	FAS-associated factor 2	9	5e-06	1.03414955265459	0.991905001569178	1.07819327008515	0.114557675769173	0.0335794006900613	0.0212792558776748	0.14433606804215	0.0431967317149791	0.0295901939141343	0.966937352557229	-0.00599950850647719	0.139671092738642	0.367963399020449	0.0460649282328836	0.048280445366701	0.431152957356754	0.782303028955894	0.945602784883921	not_robust	23.8117765125809	NO PLEIOTROPIC SNPS FOR REMOVAL	THERE WERE 2 OUTLITER SNPs IN RADIAL ANALYSIS	NA	NA	NA
prot-a-1017	FAS-associated factor 2	63	5e-05	0.991233396381311	0.974352450250747	1.00840680992671	0.315023240564328	-0.00880525635615344	0.00876373768612782	0.697289283697528	-0.00513713061202938	0.0132065942181059	0.3847110156258	0.0407330092637229	0.0465229302573554	0.929699599172859	-0.00281115114001085	0.0317350030018065	0.692853272497595	0.28157776297717	0.943812868523927	not_robust	17.9443016897423	NO PLEIOTROPIC SNPS FOR REMOVAL	THERE WERE 6 OUTLITER SNPs IN RADIAL ANALYSIS	NA	NA	NA
prot-a-1018	Fumarylacetoacetase	9	5e-06	0.979948571407448	0.940362763995051	1.0212007954502	0.335651397991754	-0.0202551868502117	0.0210379449856347	0.384089253154777	-0.0253003911672057	0.0290679977652044	0.183980604372584	-0.107069794583737	0.0726398424685151	0.628793845643628	-0.0253605147122177	0.0504597396888504	0.466141849654008	0.251088675130153	0.958994384313145	not_robust	22.5621650879615	NO PLEIOTROPIC SNPS FOR REMOVAL	NA	NA	NA	NA
prot-a-1019	Fas apoptotic inhibitory molecule 3	6	5e-07	0.993505692283886	0.96698698615043	1.02075164892336	0.636913293179183	-0.00651548748087503	0.0138034459698232	0.912888638221048	-0.00297082189633212	0.0271566587367362	0.943609179378018	-0.0133303765057949	0.177085509711074	0.94252682390354	-0.00309264732600738	0.0408066133434925	0.878871066546726	0.970896711648113	0.971243081034842	not_robust	28.9860626646328	NO PLEIOTROPIC SNPS FOR REMOVAL	NA	NA	NA	NA
prot-a-101	Ankyrin-2	8	5e-06	0.984199274132811	0.93177142733262	1.0395770709309	0.568499135313025	-0.015926888070536	0.0279290081365986	0.802866210565735	-0.00764960147501801	0.0306426023048977	0.561143259675783	-0.0965098918430526	0.156928346781676	0.923870734430286	0.00553343519685406	0.0558616206431508	0.194742019440467	0.61983268936712	0.922392170380726	not_robust	21.6734065332282	NO PLEIOTROPIC SNPS FOR REMOVAL	NA	NA	NA	NA
prot-a-1020	Protein FAM107A	7	5e-06	0.96248049788205	0.933993441532303	0.991836417270216	0.0126045254496147	-0.0382414749662013	0.0153287692478416	0.129189712114734	-0.0353092763097039	0.0232710481790563	0.870421243494833	-0.0065136851270048	0.0379408661504435	0.16902503436296	-0.0350817273008866	0.0224415871885702	0.553102788719193	0.393077420359549	0.966485614843368	not_robust	29.2077355613985	NO PLEIOTROPIC SNPS FOR REMOVAL	NA	0.105590370823428	-0.111956365346402	0.069179959022006
prot-a-1021	Protein FAM107B	8	5e-06	1.04668973644731	1.01497112039265	1.07939958327122	0.00365502887043792	0.0456325522008484	0.015700200472966	0.224102365626784	0.0352099049238712	0.0289628557057202	0.621603185351604	-0.0753992933815522	0.144964339121367	0.476640947588064	0.0340632265742395	0.0453043769010486	0.876041401706942	0.429888021345277	0.921500145616086	all_significant	22.300372167888	NO PLEIOTROPIC SNPS FOR REMOVAL	NA	0.0351589990384488	0.163481058562781	0.0776070827428588
prot-a-1022	Protein FAM107B	68	5e-05	1.00621437137246	0.991460380232618	1.02118791768455	0.411063028025307	0.00619514179206721	0.00753644542613576	0.601003877742433	0.00648896050462102	0.0124082002291673	0.0600954559528801	0.0714764805299045	0.0373646706353568	0.690448952505188	0.0114388576503837	0.0285990932466991	0.969407025140784	0.0764226996510988	0.944106752032295	not_robust	17.9960673575352	NO PLEIOTROPIC SNPS FOR REMOVAL	THERE WERE 4 OUTLITER SNPs IN RADIAL ANALYSIS	NA	NA	NA
prot-a-1023	Protein FAM134B	12	5e-06	0.996449374487481	0.951038246683651	1.04402883835519	0.881187464199046	-0.00355694394397419	0.0237979877390312	0.438361038342336	0.0211908388376659	0.0273442943683758	0.00950164038382025	-0.254283422173554	0.0794788983928114	0.562613970307305	0.0300484985714982	0.0503351444855673	0.108660450151848	0.00871350830664464	0.953339930015557	not_robust	22.6818970888312	NO PLEIOTROPIC SNPS FOR REMOVAL	THERE WERE 2 OUTLITER SNPs IN RADIAL ANALYSIS	NA	NA	NA
prot-a-1024	Protein FAM150B	9	5e-06	1.01376008356065	0.985743316114118	1.04257314274491	0.339190142592209	0.0136662731902682	0.014298755074377	0.722745523042692	0.00932490569582332	0.0262827494347573	0.851935020295878	0.0153335553672335	0.0791740104770413	0.892114782531489	0.00468966141249616	0.0334957666318586	0.848010948070657	0.983244862646148	0.965330010920555	not_robust	26.7816884622777	NO PLEIOTROPIC SNPS FOR REMOVAL	THERE WERE 2 OUTLITER SNPs IN RADIAL ANALYSIS	NA	NA	NA
prot-a-1025	Protein FAM151A	10	5e-06	0.945196509725505	0.923396731805307	0.967510942182589	2.19777180188783e-06	-0.0563624263068572	0.011905041792933	0.0325239612625176	-0.0503696810110961	0.0235602320481161	0.899405655961461	0.00842927609733878	0.0646005204698824	0.119595664391333	-0.0496419897355223	0.0288661109903989	0.908796642732858	0.327349723250274	0.970884278269865	all_significant	30.929558422297	NO PLEIOTROPIC SNPS FOR REMOVAL	THERE WERE 1 OUTLITER SNPs IN RADIAL ANALYSIS	0.0322873001979105	-0.142126638076019	0.0663883952105375
prot-a-1026	Membrane protein FAM159B	43	5e-05	0.998084364498223	0.983597186069559	1.01278492127099	0.797149325757245	-0.0019174726780801	0.00745987592574794	0.702293567278923	0.0056993316651207	0.0149108857869776	0.372976573548777	0.0432155900539765	0.0479767921321227	0.737196742804315	0.0110468721153866	0.0327024306761554	0.999137132308717	0.339257842383979	0.944913015834768	not_robust	18.1692064062741	NO PLEIOTROPIC SNPS FOR REMOVAL	NA	NA	NA	NA
prot-a-1027	Protein FAM163A	8	5e-06	1.00184076926962	0.973597480268469	1.03090337363442	0.899691940650149	0.00183907713010552	0.0145900012747395	0.307256231062548	-0.0197317177852853	0.0193259460301714	0.712017603758863	-0.0151882712844513	0.0392328067717827	0.418787867946128	-0.0169245085810742	0.0197028524420059	0.396940227054448	0.653404148126096	0.985255520377396	not_robust	61.2880382850811	NO PLEIOTROPIC SNPS FOR REMOVAL	NA	NA	NA	NA
prot-a-1028	Protein FAM163B	7	5e-06	0.978593907824467	0.941190927094291	1.01748328512651	0.276466566909355	-0.021638525545565	0.0198830287505868	0.598748018688191	-0.0163409368252971	0.0310545070422242	0.330963178195524	0.10159986050982	0.094397740202801	0.68644600616432	-0.0189594204592265	0.0447308337411685	0.659362772408081	0.234978308979234	0.954070024962257	not_robust	23.517732512206	NO PLEIOTROPIC SNPS FOR REMOVAL	NA	NA	NA	NA
prot-a-1029	Protein FAM171B	10	5e-06	1.04655598032922	1.00017412896012	1.09508873330048	0.0491223356223182	0.0455047543821759	0.0231278778473165	0.0250232268942004	0.0636060342557351	0.0283823231802194	0.204242510628306	0.148151035688901	0.107177008445138	0.178685031997835	0.0670694658124278	0.045983484143207	0.246342253738243	0.35535427299321	0.960106530110231	not_robust	22.7350575374249	NO PLEIOTROPIC SNPS FOR REMOVAL	NA	0.653634179448624	-0.0310346163156882	0.0691626550439484
prot-a-102	Ankyrin repeat domain-containing protein 27	12	5e-06	0.969593415608929	0.938963503856731	1.00122250516739	0.0593757313114442	-0.0308784545225201	0.0163776597137406	0.376907232741741	-0.0219278441459627	0.0248162254835943	0.376858950539965	0.0863473413643671	0.0933711000727234	0.749314318142215	-0.01342243961249	0.0409635239595234	0.660431673580094	0.229104813239577	0.952238603948462	not_robust	23.1653749472492	NO PLEIOTROPIC SNPS FOR REMOVAL	NA	NA	NA	NA
prot-a-1030	Protein FAM171B	6	5e-06	0.987171717336489	0.939710389431096	1.0370301429774	0.607533647369438	-0.0129112756169324	0.0251389142461655	0.376948796569089	-0.0316730544257405	0.0358482177220328	0.17017709243844	-0.383961955114364	0.229873188808949	0.434778534833879	-0.0450773054388326	0.0531122516543397	0.504250789959574	0.17939451130377	0.918080104401142	not_robust	21.697581507801	NO PLEIOTROPIC SNPS FOR REMOVAL	NA	NA	NA	NA
prot-a-1031	Protein FAM171B	64	5e-05	0.997248903590045	0.9842221756297	1.01044804754096	0.681326230661023	-0.00275488763062225	0.00670853650205334	0.889325424296368	-0.00176475878617521	0.0126817059363467	0.363114818600288	0.0298180744397098	0.0325455685896527	0.763859590695196	0.00689440490451007	0.0228503739148769	0.995902581850121	0.302927611445633	0.948503010625749	not_robust	19.972905488923	NO PLEIOTROPIC SNPS FOR REMOVAL	THERE WERE 7 OUTLITER SNPs IN RADIAL ANALYSIS	NA	NA	NA
prot-a-1032	Protein FAM172A	8	5e-06	1.02615498138696	0.992212315392436	1.06125879460466	0.132467770833073	0.0258187893244651	0.0171617124025656	0.121152214971099	0.0432803397945973	0.027923602880867	0.64354492923438	0.0627773459935489	0.128909236795936	0.275312491246471	0.0490942115019158	0.0414890599355442	0.781506852173877	0.780650324283576	0.952111806628103	not_robust	23.2833651426524	NO PLEIOTROPIC SNPS FOR REMOVAL	NA	NA	NA	NA
prot-a-1033	Protein FAM173A	11	5e-06	0.998182439283492	0.968357202128985	1.02892628867052	0.906430048251945	-0.00181921448417293	0.0154770585842734	0.774363866008752	-0.00745142630685867	0.0259929098320663	0.22107566945903	-0.14465284672135	0.110014757993245	0.815648628744823	-0.00993722688901072	0.0415129820646756	0.787855533926572	0.219696754027374	0.952943467250992	not_robust	22.9002722847864	NO PLEIOTROPIC SNPS FOR REMOVAL	THERE WERE 1 OUTLITER SNPs IN RADIAL ANALYSIS	NA	NA	NA
prot-a-1034	Membrane protein FAM174A	9	5e-06	0.987683028996369	0.962403544680631	1.01362653032535	0.348824944254737	-0.0123934535621667	0.0132285599992584	0.686001714027697	-0.00597580005501594	0.0147810853647202	0.319237524605604	0.0219496804435958	0.020473447439721	0.631207979247422	0.00758540343435354	0.0152011338848711	0.406896428676721	0.0664251830999531	0.987496934801096	not_robust	74.5531667645612	NO PLEIOTROPIC SNPS FOR REMOVAL	THERE WERE 1 OUTLITER SNPs IN RADIAL ANALYSIS	NA	NA	NA
prot-a-1035	Membrane protein FAM174B	11	5e-06	0.985912545934558	0.960535165869592	1.0119603974636	0.286257328316802	-0.0141876241199436	0.0133046231012254	0.462327540324056	-0.0188659680070132	0.0256672982419082	0.511523538890833	0.061249560083325	0.0896163031425071	0.721345302058395	-0.0158932611190084	0.0433188300574702	0.923567604868116	0.410374999049661	0.958912407592577	not_robust	22.1758062382876	NO PLEIOTROPIC SNPS FOR REMOVAL	NA	NA	NA	NA
prot-a-1036	BRISC complex subunit Abro1	11	5e-06	0.983089084711153	0.952038464152374	1.01515241754301	0.297605453030532	-0.0170555375992323	0.0163746448399685	0.585126426343477	-0.0141800544689691	0.0259749819748852	0.043272109154034	-0.242398251006583	0.103127786790449	0.985683728249153	-0.000820734046217297	0.044611430790026	0.730293585266507	0.0530563177467051	0.960407802948626	not_robust	23.3011588232362	NO PLEIOTROPIC SNPS FOR REMOVAL	NA	NA	NA	NA
prot-a-1037	Protein FAM177A1	10	5e-06	0.996874389875424	0.981032996158898	1.01297158513569	0.701690345931373	-0.00313050504630756	0.00817279576932822	0.823298299870525	-0.00273216944620771	0.0122351582871365	0.957150310759593	0.000919182677419534	0.0165808602404	0.831198194809553	-0.00295154935440631	0.0134499500349607	0.832259796151274	0.75350955897883	0.988291083485137	not_robust	91.2639769547353	NO PLEIOTROPIC SNPS FOR REMOVAL	THERE WERE 2 OUTLITER SNPs IN RADIAL ANALYSIS	NA	NA	NA
prot-a-1038	Protein FAM189A2	61	5e-05	0.997235317975	0.980399471004467	1.01436027744671	0.749959096388903	-0.00276851081690608	0.00868706942987058	0.514090415781584	0.00871437599450165	0.0133557382202864	0.728625232289721	0.0151968564006879	0.0435930761184671	0.467263638530629	0.023256039755834	0.0317881328344637	0.74817045157908	0.674684932003357	0.944159736444658	not_robust	18.5191352576142	NO PLEIOTROPIC SNPS FOR REMOVAL	THERE WERE 4 OUTLITER SNPs IN RADIAL ANALYSIS	NA	NA	NA
prot-a-1039	Protein FAM189A2	10	5e-06	1.01819728709374	0.986989724545448	1.05039159948956	0.256183732811232	0.018033698068625	0.0158823206461014	0.685321965598856	0.0106967923018375	0.0263980394925867	0.613751145575662	-0.0517538966760427	0.0985601147873916	0.796847259629437	-0.0114428259271003	0.0431517522532584	0.788465810545962	0.48992349905235	0.961012798421755	not_robust	23.5560799171418	NO PLEIOTROPIC SNPS FOR REMOVAL	NA	NA	NA	NA
prot-a-103	Ankyrin repeat domain-containing protein 46	12	5e-06	0.953050833237057	0.923646947110692	0.983390778884905	0.00263390999756473	-0.0480870365227129	0.0159889467882572	0.0809009344836668	-0.0427150816196662	0.0244717917328031	0.155446932525634	-0.128673578540519	0.0837484115712135	0.335292384586475	-0.0437635499721401	0.043433012069176	0.689832190058314	0.347161887586143	0.960975314755223	all_significant	23.671223780378	NO PLEIOTROPIC SNPS FOR REMOVAL	NA	0.34269575544175	0.0446757795353221	0.0470840205365394
prot-a-1040	Protein FAM19A2	8	5e-06	1.03940902113574	1.00822852634188	1.07155380451118	0.0128696519506471	0.0386523027307337	0.0155395133348107	0.256372378635601	0.0328664663249379	0.0289570600483024	0.176838392186478	0.272369667303732	0.177994628754888	0.156477378543073	0.0758351587549393	0.0477776372272659	0.870545281355244	0.233608696558351	0.906214176919676	not_robust	22.5020653497278	NO PLEIOTROPIC SNPS FOR REMOVAL	NA	0.554293108436768	-0.0470899459556134	0.0796327027103904
prot-a-1041	Protein FAM19A3	60	5e-05	1.01175516510648	0.996762141573657	1.0269737095989	0.124970959227758	0.0116866098821147	0.00761720485435834	0.0693562097304045	0.0231790448389212	0.0127631422846575	0.439961553669109	-0.0367335623229507	0.0472392816494896	0.262244444057279	0.0355562063647958	0.0314120812989214	0.975887303388176	0.300137651966633	0.942557717080799	not_robust	18.6912888929652	NO PLEIOTROPIC SNPS FOR REMOVAL	THERE WERE 7 OUTLITER SNPs IN RADIAL ANALYSIS	NA	NA	NA
prot-a-1042	Protein FAM19A4	6	5e-06	0.995570612549541	0.966007828641066	1.02603810775176	0.77285469152856	-0.00443922625104116	0.0153796501878157	0.688541768957527	-0.0125501058636521	0.0313099222638728	0.665716805129817	-0.0721682657866261	0.154997540572681	0.508218090185658	-0.0320874518816572	0.045057721895054	0.886424789616634	0.680429194867109	0.964540814598831	not_robust	23.4879326487992	NO PLEIOTROPIC SNPS FOR REMOVAL	THERE WERE 3 OUTLITER SNPs IN RADIAL ANALYSIS	NA	NA	NA
prot-a-1043	Protein FAM19A5	6	5e-06	0.988505363164462	0.948278261749682	1.03043894647755	0.585466208618188	-0.0115612108278005	0.0211969815902844	0.710174660119491	-0.0116998613141859	0.0314832713190779	0.75421515478921	0.0456625980804398	0.136166216106773	0.875650213114971	-0.0076548069042843	0.0464843244524807	0.627801665699841	0.690834547130779	0.966921246590318	not_robust	25.1780395180111	NO PLEIOTROPIC SNPS FOR REMOVAL	NA	NA	NA	NA
prot-a-1044	Protein FAM209B	7	5e-06	1.01181363862019	0.97841146273222	1.04635613777353	0.492892839387007	0.0117444023462209	0.0171272353217694	0.467308405924065	0.0232096677784736	0.0319311764210528	0.361719509483761	0.0875481215570574	0.0872501411773199	0.40158021897374	0.0439959968747005	0.0487503577767414	0.836852387528112	0.405766448078298	0.960605862124802	not_robust	21.7540577118227	NO PLEIOTROPIC SNPS FOR REMOVAL	NA	NA	NA	NA
prot-a-1045	Pseudokinase FAM20A	11	5e-06	1.01825220455694	0.993050883073042	1.04409307695948	0.157180432671266	0.0180876325889096	0.0127862280986166	0.395755927584281	0.0190481560234513	0.0224300378362811	0.112627591962824	0.0800512516232868	0.0455370339525831	0.568645972854387	0.0191745283497937	0.0325303185199535	0.813970242160198	0.178364076966965	0.969323447258204	not_robust	32.4029829346936	NO PLEIOTROPIC SNPS FOR REMOVAL	NA	NA	NA	NA
prot-a-1046	Glycosaminoglycan xylosylkinase	19	5e-06	0.995372304700491	0.972338624891625	1.01895162816883	0.697788473186177	-0.00463843623138547	0.0119452650215477	0.877609086669365	-0.00290105437136503	0.0188379147261197	0.350501830889914	0.0559485824788167	0.0582785986549662	0.9206902574193	0.00327167058490874	0.0324023172581786	0.79371381357671	0.298997399135507	0.942947766817582	not_robust	25.5640255889446	NO PLEIOTROPIC SNPS FOR REMOVAL	NA	NA	NA	NA
prot-a-1047	Redox-regulatory protein FAM213A	7	5e-06	0.963704078083183	0.930730307895088	0.997846037929651	0.037397802437999	-0.0369710044401859	0.0177626118658193	0.64433535778799	-0.0140773890862692	0.030493919013327	0.43991498946002	0.0872173599427153	0.103999566107566	0.906090005116764	-0.00488487588758388	0.0397000744783187	0.712357829181298	0.275782273970734	0.96375109976099	not_robust	27.2684649443146	NO PLEIOTROPIC SNPS FOR REMOVAL	THERE WERE 1 OUTLITER SNPs IN RADIAL ANALYSIS	0.325764642107055	0.0676212094113868	0.0688130066626747
prot-a-1048	Protein FAM24B	7	5e-06	1.03362420321442	0.97148483183414	1.09973821356899	0.295808665020265	0.0330712701946626	0.0316331089905874	0.707882240586017	0.0137311303173432	0.0366454863162046	0.51636141301959	0.119752885068179	0.171593352458915	0.832862507756047	0.0121813821682495	0.0552676880444344	0.138163850078336	0.628352904251187	0.960351716796561	not_robust	21.6358923126095	NO PLEIOTROPIC SNPS FOR REMOVAL	NA	NA	NA	NA
prot-a-1049	Protein FAM3B	60	5e-05	1.01096113141993	0.995854099872268	1.02629733549619	0.155851643618696	0.0109014936216666	0.00768163868436626	0.529887211181822	0.00794137100204333	0.012641908033838	0.903391128351293	0.00478776380165081	0.0392727015457633	0.891290607828257	0.0042100873588366	0.0306717806048567	0.975995984604098	0.873186249584663	0.946123530637098	not_robust	18.3104305432142	NO PLEIOTROPIC SNPS FOR REMOVAL	THERE WERE 7 OUTLITER SNPs IN RADIAL ANALYSIS	NA	NA	NA
prot-a-104	Acidic leucine-rich nuclear phosphoprotein 32 family member A	50	5e-05	1.01009681062579	0.99134468162945	1.02920365211358	0.293365455709158	0.0100461783643946	0.00956080181235281	0.842011506933034	0.0030190905458866	0.0151468621723686	0.197899134053352	0.0619645758987327	0.0474592396456415	0.949521638340982	-0.00198628024154474	0.0312148119383086	0.734843380735207	0.268063239910935	0.946317496820275	not_robust	18.3066937286296	NO PLEIOTROPIC SNPS FOR REMOVAL	THERE WERE 5 OUTLITER SNPs IN RADIAL ANALYSIS	NA	NA	NA
prot-a-1050	Protein FAM3B	14	5e-06	1.01195753804676	0.984730976815091	1.03993687912791	0.39297763585092	0.0118866115331774	0.0139150033836534	0.98087314371467	0.000505054793676725	0.0210665473123431	0.124132286190235	-0.101801832386819	0.0615676761216557	0.730364844018388	0.0102256360394689	0.0290372779610558	0.663408176781482	0.0805050063033389	0.967198443028324	not_robust	28.9992645789691	NO PLEIOTROPIC SNPS FOR REMOVAL	THERE WERE 2 OUTLITER SNPs IN RADIAL ANALYSIS	NA	NA	NA
prot-a-1051	Protein FAM3D	9	5e-06	0.998324155183617	0.989259131914816	1.00747224530944	0.718552584128686	-0.00167725061512692	0.00465393724204515	0.727676380636513	-0.00334668412345352	0.00961088447773118	0.776386684319111	-0.00441262966439206	0.0149466885020025	0.745976399867665	-0.00306166673322976	0.00912941607905839	0.967079336603393	0.829984712362257	0.994749598882796	not_robust	171.793288351059	NO PLEIOTROPIC SNPS FOR REMOVAL	NA	NA	NA	NA
prot-a-1052	MIP18 family protein FAM96A	7	5e-06	0.975210658777405	0.938586552737692	1.01326385533551	0.198685617082639	-0.0251017710374334	0.0195298120526571	0.528936060704845	-0.020256134655306	0.0321714398573339	0.951259967761893	0.00616678939420165	0.0959795687082397	0.713936213252921	-0.0187094669276109	0.0486717396860768	0.710976929799474	0.749692934788404	0.961349272105499	not_robust	22.8691679439233	NO PLEIOTROPIC SNPS FOR REMOVAL	NA	NA	NA	NA
prot-a-1053	E3 ubiquitin-protein ligase FANCL	56	5e-05	0.977798027065561	0.962445471072527	0.993395481063317	0.00542458053238863	-0.0224521465676281	0.0080743475962127	0.301242403121336	-0.0142023651393627	0.0137383818925475	0.0181922285556261	-0.115984077006176	0.0476176534442772	0.801268320272776	-0.00785060424792824	0.0310391294859623	0.955974032132242	0.0498867680395408	0.946240496654557	all_significant	18.4862078947906	NO PLEIOTROPIC SNPS FOR REMOVAL	THERE WERE 2 OUTLITER SNPs IN RADIAL ANALYSIS	0.286811810682883	-0.0680270695635965	0.0638666850449752
prot-a-1054	Prolyl endopeptidase FAP	12	5e-06	0.992393702635946	0.953329743993485	1.03305835912134	0.709407872206779	-0.00763537277516708	0.0204893143418713	0.935387989073535	-0.0020240615628174	0.0249674985106981	0.599007947214983	-0.0499798807415616	0.092040062166678	0.841635681344115	-0.00815228074963831	0.0398486775195915	0.272592633010457	0.646475318739407	0.960800212965672	not_robust	23.4428111567783	NO PLEIOTROPIC SNPS FOR REMOVAL	NA	NA	NA	NA
prot-a-1055	Phenylalanine--tRNA ligase, mitochondrial	6	5e-06	1.00381573412923	0.961875427266601	1.04758474904475	0.861156666771101	0.00380847268172637	0.0217748994229717	0.726793017987954	0.0111684949581438	0.0319652680065967	0.287220108643111	0.105827703947689	0.0862737151503412	0.79616298087507	0.0112365013263839	0.0412411015536817	0.599568937962661	0.283543438130554	0.964875693603241	not_robust	24.4585279251306	NO PLEIOTROPIC SNPS FOR REMOVAL	THERE WERE 1 OUTLITER SNPs IN RADIAL ANALYSIS	NA	NA	NA
prot-a-1056	Tumor necrosis factor receptor superfamily member 6	69	5e-05	1.00508729175911	0.989879554526327	1.0205286688026	0.514182805809004	0.00507439521090025	0.00777877579614972	0.713655926830358	-0.00490534415623988	0.0133678626811887	0.293844773928929	0.0316242470000359	0.0298899470523836	0.799348171476027	-0.00547855700912001	0.0214687108764026	0.765601452214241	0.35833297188726	0.951255785237255	not_robust	20.2119956845182	NO PLEIOTROPIC SNPS FOR REMOVAL	THERE WERE 4 OUTLITER SNPs IN RADIAL ANALYSIS	NA	NA	NA
prot-a-1057	Tumor necrosis factor receptor superfamily member 6	6	5e-06	1.00070847971127	0.964490343019962	1.03828666467562	0.969962184513198	0.000708228857995756	0.0188080040640084	0.716443373205291	-0.0115491492177464	0.0317968984641095	0.622305022360106	-0.0654022992044168	0.122718870236762	0.548162865025564	-0.0288724028265219	0.044857856717827	0.745911066061247	0.611072856564049	0.961481544445002	not_robust	23.9044323470828	NO PLEIOTROPIC SNPS FOR REMOVAL	NA	NA	NA	NA
prot-a-1058	Tumor necrosis factor receptor superfamily member 6	9	5e-06	0.995841333726488	0.964555657096366	1.0281417714593	0.798038940844882	-0.00416733757514937	0.0162859209588175	0.624697553828411	-0.00973233816492505	0.0198942484494863	0.803648755898402	-0.0105947982527803	0.0410267280105918	0.817093103961709	-0.00549376649737632	0.0229837244994462	0.408680212262534	0.867595796194868	0.978043927782676	not_robust	41.7780117539552	NO PLEIOTROPIC SNPS FOR REMOVAL	NA	NA	NA	NA
prot-a-1059	Tumor necrosis factor ligand superfamily member 6, soluble form	8	5e-06	0.9787768447574	0.948353111989516	1.01017658899594	0.183017380916787	-0.0214516044594866	0.0161105921529881	0.295633376660784	-0.0277381989170216	0.0265223273686849	0.478135498753401	0.0587208479089418	0.0776483444191821	0.397147556107243	-0.0300023205670488	0.0332706904759577	0.74565431664857	0.325437108088932	0.96933137908381	not_robust	28.7616087147911	NO PLEIOTROPIC SNPS FOR REMOVAL	NA	NA	NA	NA
prot-a-105	Acidic leucine-rich nuclear phosphoprotein 32 family member B	14	5e-06	1.00149956335943	0.972601794386531	1.03125593762838	0.920099071034285	0.00149844013704787	0.014938253170089	0.225052284491656	-0.026076070551484	0.0214935788337081	0.739136611813781	-0.0247160155289824	0.072520644953017	0.35403693122832	-0.0305664155021826	0.031803479626255	0.586019606034511	0.717366957939766	0.95631866594621	not_robust	26.5732232749759	NO PLEIOTROPIC SNPS FOR REMOVAL	NA	NA	NA	NA
prot-a-1060	Fetal and adult testis-expressed transcript protein	6	5e-06	0.997717249470435	0.942020815680034	1.05670670257138	0.937844852491381	-0.00228535997645548	0.0293074221166244	0.593642929678845	-0.0176559965808777	0.0330906557764113	0.564859455405434	0.0655588288126157	0.104613224144149	0.56696263035186	-0.0262655339777016	0.0428794602767373	0.283628225236744	0.534349737008246	0.925002617341908	not_robust	23.6190931092524	NO PLEIOTROPIC SNPS FOR REMOVAL	THERE WERE 1 OUTLITER SNPs IN RADIAL ANALYSIS	NA	NA	NA
prot-a-1061	Fatty acid hydroxylase domain-containing protein 2	7	5e-06	0.986307806709734	0.946975122740334	1.02727417670856	0.506687136042762	-0.0137867959062624	0.0207630917247084	0.941049640231226	-0.00242893860412813	0.0328453917003294	0.380031480522278	-0.134502642849159	0.139751884599322	0.843820559468569	-0.00984889590488069	0.0478779022247298	0.648819894748759	0.420265770575175	0.962012628545591	not_robust	22.7874232501102	NO PLEIOTROPIC SNPS FOR REMOVAL	NA	NA	NA	NA
prot-a-1062	Fibulin-1	6	5e-06	1.01644744312565	0.964657001201176	1.07101840690545	0.54092497562195	0.0163136489873058	0.0266818005018862	0.982922804053366	-0.000711467942164503	0.0332388258511658	0.873230824349252	-0.0223864195710247	0.131652174279315	0.966515037701066	0.00213897698734113	0.0484787155366505	0.395254748204124	0.777968654071369	0.94806652595764	not_robust	23.4018661703807	NO PLEIOTROPIC SNPS FOR REMOVAL	NA	NA	NA	NA
prot-a-1063	Fructose-1,6-bisphosphatase 1	8	5e-06	0.999243018451093	0.960375338354322	1.03968372577563	0.970157137230361	-0.000757268204110648	0.0202417475895376	0.676775269896106	0.0113052451809542	0.0271195117839524	0.752538655789418	0.0290830264189611	0.0881011948958425	0.44351298956559	0.0248015803263471	0.0305430504322825	0.41553369574536	0.738715459919228	0.967433627068772	not_robust	30.1521892836534	NO PLEIOTROPIC SNPS FOR REMOVAL	NA	NA	NA	NA
prot-a-1064	Fructose-1,6-bisphosphatase isozyme 2	8	5e-06	0.967025491240556	0.929564078934648	1.00599659765336	0.096231526990519	-0.0335304227174958	0.0201577103750068	0.357220952619988	-0.0274214987116382	0.0297841751951932	0.757579468809168	-0.0351596129519734	0.108817894724926	0.527200585038168	-0.0317086185150459	0.0476650156481428	0.591414294093755	0.988284541513254	0.962342576826956	not_robust	23.6534456134199	NO PLEIOTROPIC SNPS FOR REMOVAL	THERE WERE 1 OUTLITER SNPs IN RADIAL ANALYSIS	NA	NA	NA
prot-a-1065	F-box/LRR-repeat protein 4	9	5e-06	0.98378946293137	0.95208998181876	1.01654436645362	0.328056456435816	-0.0163433652582827	0.0167103901438349	0.23140310154526	-0.0326714601859825	0.0273001014661579	0.826303348098773	0.0213245609503382	0.0936058307082399	0.362328970548039	-0.0442806413310513	0.0458386107293161	0.769084536274729	0.691736454708219	0.963408708929123	not_robust	24.2776851088503	NO PLEIOTROPIC SNPS FOR REMOVAL	NA	NA	NA	NA
prot-a-1066	F-box/LRR-repeat protein 4	64	5e-05	0.998392699921544	0.982770291475589	1.01426344681217	0.84155061165367	-0.0016085931710046	0.00804656840551744	0.677665126001681	-0.00531994328376872	0.0127990512752649	0.00136556722371653	0.117912615281505	0.0351631573633351	0.852970828812469	0.00563948684750273	0.0303048966939837	0.899027402383015	0.000817192926608385	0.944415726605585	not_robust	18.2391647423893	NO PLEIOTROPIC SNPS FOR REMOVAL	THERE WERE 1 OUTLITER SNPs IN RADIAL ANALYSIS	NA	NA	NA
prot-a-1067	F-box/LRR-repeat protein 4	9	5e-06	0.993187580278227	0.960120783837686	1.0273932053383	0.692338365661791	-0.00683573018041185	0.0172757427329007	0.84739483243694	-0.00535494086094007	0.0278260438260781	0.651626400705745	0.0423322161959056	0.0897821629099324	0.917768989603417	0.0047826594282292	0.0448862782451224	0.727035307124344	0.590572144307526	0.960973092176787	not_robust	23.7443666350031	NO PLEIOTROPIC SNPS FOR REMOVAL	NA	NA	NA	NA
prot-a-1068	F-box/LRR-repeat protein 5	69	5e-05	1.00707482268388	0.989846337403779	1.02460317340151	0.423259344113501	0.00704991354204944	0.00880381438074673	0.468966321157661	0.00962308228254994	0.0132885777918226	0.849864944809224	-0.00744035737330157	0.0391548472675743	0.602975898955422	0.0190430506803473	0.0364415441844573	0.471742406737675	0.705199047305385	0.944788741996621	not_robust	18.1033291975248	NO PLEIOTROPIC SNPS FOR REMOVAL	THERE WERE 1 OUTLITER SNPs IN RADIAL ANALYSIS	NA	NA	NA
prot-a-1069	F-box only protein 3	9	5e-06	1.0459034677951	1.01087957752302	1.0821408289069	0.00980347903749574	0.044881074381252	0.0173776804488063	0.145268161615733	0.0439962689006207	0.0302078738808514	0.269961913256536	0.107617652252915	0.0898435135961342	0.197663632849565	0.0642354723483368	0.0457217157782594	0.75058498401946	0.494927151801185	0.955213562526103	all_significant	22.9699253626805	NO PLEIOTROPIC SNPS FOR REMOVAL	NA	0.734350354787863	-0.0259549474170609	0.0764855796583907
prot-a-106	Annexin A10	10	5e-06	1.04253318485335	1.00185460606536	1.08486344719122	0.040242961785535	0.0416535061778154	0.020306437638208	0.187508454121797	0.0364298691512648	0.0276405660036999	0.419968578930905	0.0668606160748945	0.0786479144704492	0.434784492992958	0.0355716788763341	0.0435161472201055	0.427119979221979	0.747648992536426	0.967194143929046	not_robust	23.6883768580604	NO PLEIOTROPIC SNPS FOR REMOVAL	THERE WERE 2 OUTLITER SNPs IN RADIAL ANALYSIS	0.14116676584697	-0.0836009417305707	0.0568149616741209
prot-a-1070	High affinity immunoglobulin alpha and immunoglobulin mu Fc receptor	7	5e-06	0.960110310126674	0.912595705530269	1.01009877870937	0.115956502965676	-0.040707094739536	0.0258955211800362	0.14845430907271	-0.0495437607130073	0.0342860374676152	0.465581152842979	-0.0857415452705224	0.108599250621131	0.323785618142434	-0.0560019853160226	0.0521059075180899	0.380692164075599	0.685750060471106	0.95730757161568	not_robust	21.545294972267	NO PLEIOTROPIC SNPS FOR REMOVAL	NA	NA	NA	NA
prot-a-1071	Immunoglobulin alpha Fc receptor	53	5e-05	1.01432112805707	0.994633223651834	1.03439873750196	0.155055732353202	0.0142195493682826	0.0100003972418718	0.0162433293230076	0.0341842888955639	0.0142232934167484	0.964777794375493	-0.00184132881401527	0.0414935690003358	0.151335709721355	0.0498004543263	0.03419777368296	0.523907492324369	0.69146121096235	0.944125957816146	not_robust	17.8747789990223	NO PLEIOTROPIC SNPS FOR REMOVAL	THERE WERE 7 OUTLITER SNPs IN RADIAL ANALYSIS	NA	NA	NA
prot-a-1072	Low affinity immunoglobulin epsilon Fc receptor	13	5e-06	0.989940031214629	0.964046860310923	1.01652866239838	0.454641110131076	-0.0101109122188897	0.0135226852311746	0.989209748847319	-0.000253125413888253	0.0187167750312305	0.976395015888909	0.00112986916420426	0.0373280498907742	0.891583311406333	0.00277372872292689	0.0199229409028977	0.485224872787356	0.751231695701483	0.973716659954473	not_robust	39.0100823464066	NO PLEIOTROPIC SNPS FOR REMOVAL	THERE WERE 2 OUTLITER SNPs IN RADIAL ANALYSIS	NA	NA	NA
prot-a-1073	High affinity immunoglobulin gamma Fc receptor I	8	5e-06	1.00536424464108	0.9734845918874	1.03828789158652	0.744869097025057	0.00534990832694004	0.0164404031451812	0.806742511261517	-0.00688384011013074	0.028139740761606	0.862408362349153	-0.0230908142939593	0.127650091994295	0.716480022627646	-0.015443082847306	0.0408315812970794	0.794497785776864	0.828539314370668	0.959612361354166	not_robust	23.5381878975599	NO PLEIOTROPIC SNPS FOR REMOVAL	NA	NA	NA	NA
prot-a-1074	Low affinity immunoglobulin gamma Fc region receptor II-a	9	5e-06	1.00705237765178	0.997559973023139	1.01663510842428	0.145833806501128	0.00702762594064935	0.0048319564462423	0.47028641641404	0.00637268507228536	0.00882627333332487	0.690409013110603	0.00506094573437881	0.0121884535762877	0.500365017838522	0.00619384460358922	0.00877604621085409	0.951016866630746	0.831960347484166	0.994021770747562	not_robust	208.285325331434	NO PLEIOTROPIC SNPS FOR REMOVAL	THERE WERE 1 OUTLITER SNPs IN RADIAL ANALYSIS	NA	NA	NA
prot-a-1075	Low affinity immunoglobulin gamma Fc region receptor II-b	60	5e-05	0.994564803707053	0.982782194338393	1.00648867518275	0.370084734125458	-0.00545002071247259	0.00608047707426663	0.444295235456856	-0.00816597112915391	0.0106750272281265	0.971201732848344	0.000451895439497966	0.0124635859544427	0.409239863025875	-0.00909156558588967	0.0109385348899307	0.944457117593081	0.565683535532697	0.984894189862634	not_robust	36.6944970137275	NO PLEIOTROPIC SNPS FOR REMOVAL	THERE WERE 6 OUTLITER SNPs IN RADIAL ANALYSIS	NA	NA	NA
prot-a-1076	Low affinity immunoglobulin gamma Fc region receptor III-B	11	5e-06	1.00623911793372	0.977254744461833	1.0360831381971	0.676609612235505	0.00621973521634912	0.0149120686868099	0.930823258763717	0.00149918428914964	0.0172698989939167	0.312407535414554	-0.0326719489340453	0.0305300349808676	0.289174223327786	-0.0201276081228317	0.0179822275304758	0.288864937615456	0.184204009989033	0.978016484871316	not_robust	50.5053610256014	NO PLEIOTROPIC SNPS FOR REMOVAL	NA	NA	NA	NA
prot-a-1077	Ficolin-1	6	5e-06	0.997166155502551	0.976375876318704	1.01839912865194	0.791787297779722	-0.00283786743682046	0.0107498878023369	0.925349464008694	0.00132248921903655	0.0141144572356414	0.65930395270113	0.0109168517434893	0.0229638862767672	0.963740460189424	0.000719035884502978	0.0150485235153772	0.66586698056109	0.501826195925143	0.983082292376768	not_robust	98.096256635856	NO PLEIOTROPIC SNPS FOR REMOVAL	THERE WERE 1 OUTLITER SNPs IN RADIAL ANALYSIS	NA	NA	NA
prot-a-1078	Ficolin-2	8	5e-06	0.992114655038883	0.970636494566818	1.01406808238979	0.478355585387461	-0.00791659869978746	0.0111666551076897	0.504585651398558	-0.0102747395968057	0.0153976669616768	0.627385886088262	-0.0121189179442287	0.0237007738827497	0.467718408909595	-0.0124803681478865	0.0162550201279935	0.659703704833844	0.837967593008369	0.9843308032324	not_robust	73.1788497239161	NO PLEIOTROPIC SNPS FOR REMOVAL	THERE WERE 1 OUTLITER SNPs IN RADIAL ANALYSIS	NA	NA	NA
prot-a-1079	Fc receptor-like protein 1	8	5e-06	1.00947035477926	0.982479875691483	1.03720231059284	0.495436661530644	0.00942579209811527	0.0138271481139645	0.63601773923561	0.0136138708998788	0.0287653074456988	0.568749217909687	0.0637952406591044	0.105842571401663	0.766561900175704	0.0125047843105967	0.040512839097004	0.926481148219418	0.617512187523482	0.971799514871934	not_robust	22.5253197454177	NO PLEIOTROPIC SNPS FOR REMOVAL	THERE WERE 1 OUTLITER SNPs IN RADIAL ANALYSIS	NA	NA	NA
prot-a-107	Annexin A1	7	5e-06	1.01229220268109	0.987095433835715	1.03813214860791	0.34210592381953	0.0122172670156918	0.0128601124603446	0.602585337338547	0.00749621950149929	0.0143968064205839	0.628924162219631	0.0116993054255267	0.0227456525725856	0.705947137722142	0.00589418561989274	0.0148920467521743	0.478734407129726	0.97798420007399	0.989319306297001	not_robust	86.2213871035845	NO PLEIOTROPIC SNPS FOR REMOVAL	NA	NA	NA	NA
prot-a-1080	Fc receptor-like protein 2	8	5e-06	1.00494471482947	0.967739993770314	1.04357976973656	0.797739555561384	0.00493252987799461	0.0192471220103781	0.459018863022149	0.0224523018327392	0.030321960431796	0.770703312085521	0.0303375070710226	0.0994824969717162	0.556104355657352	0.0277027493421219	0.0448223219131208	0.672065783034898	0.801727747779918	0.961619281230664	not_robust	22.9073340641084	NO PLEIOTROPIC SNPS FOR REMOVAL	NA	NA	NA	NA
prot-a-1081	Fc receptor-like protein 3	7	5e-06	0.986963169947631	0.965803550972024	1.00858637126847	0.235314629995894	-0.0131225553941933	0.0110572823671224	0.556642919889889	-0.00835088629101698	0.0142061693501705	0.429494401991426	0.0198674828897691	0.0231235385513461	0.973245585092602	-0.000485843946542386	0.0138970874411269	0.616804281872221	0.146830785031027	0.989797722845112	not_robust	93.0345575482585	NO PLEIOTROPIC SNPS FOR REMOVAL	THERE WERE 2 OUTLITER SNPs IN RADIAL ANALYSIS	NA	NA	NA
prot-a-1082	Fc receptor-like protein 4	66	5e-05	0.990597146104997	0.978818149026771	1.00251789042433	0.121632191622159	-0.00944733980832883	0.00610309472320689	0.966931056666934	-0.000390524490554977	0.00941984216600742	0.886261189599363	-0.00149193739154785	0.0103889524654124	0.99118070067734	0.000102811592429253	0.00926549696542638	0.762531812077332	0.327979669961475	0.974827548835047	not_robust	40.5300825835427	NO PLEIOTROPIC SNPS FOR REMOVAL	THERE WERE 8 OUTLITER SNPs IN RADIAL ANALYSIS	NA	NA	NA
prot-a-1083	Fc receptor-like protein 5	57	5e-05	1.00218238495085	0.982807998097962	1.02193870486356	0.826745672607066	0.00218000700791188	0.0099599527057775	0.504756393307868	-0.00954669550590257	0.0143123580498897	0.383828332102056	0.0416144540597638	0.0474034109092705	0.707924137348943	-0.0128825336225813	0.0342111638220386	0.365939233758451	0.39846945208321	0.944997448465046	not_robust	17.979779065523	NO PLEIOTROPIC SNPS FOR REMOVAL	THERE WERE 2 OUTLITER SNPs IN RADIAL ANALYSIS	NA	NA	NA
prot-a-1084	Fc receptor-like protein 6	9	5e-06	0.991965688140958	0.972381407233288	1.01194440692642	0.427832843170708	-0.0080667608630456	0.0101736716082763	0.308930695917576	-0.0154162643027807	0.0151515914675634	0.484860031586929	-0.0169857936616712	0.0230348667271008	0.336875053807184	-0.0155805667077226	0.0152514161860591	0.762760185929655	0.654082764173491	0.986399838322254	not_robust	67.9895802649842	NO PLEIOTROPIC SNPS FOR REMOVAL	NA	NA	NA	NA
prot-a-1085	Flap endonuclease 1	6	5e-06	1.00379364816838	0.970957809046319	1.03773992928988	0.823423544292664	0.00378647043264049	0.0169687413781292	0.984157595670808	-0.000633147122636627	0.031885634736004	0.981922324439567	-0.003104048085568	0.128764024475087	0.982177152329666	-0.00118255494154135	0.0503686383774815	0.847800824409609	0.958994809494027	0.958902882536255	not_robust	22.3064675538442	NO PLEIOTROPIC SNPS FOR REMOVAL	THERE WERE 1 OUTLITER SNPs IN RADIAL ANALYSIS	NA	NA	NA
prot-a-1086	D-dimer	6	5e-06	0.998521189661612	0.946405357941313	1.05350689092894	0.956846344478423	-0.00147990485758759	0.0273491837165704	0.658821092237889	-0.0159775093462956	0.0361857554382959	0.305214449557427	0.154431894914308	0.131446994206737	0.530691354421958	-0.0380320873443664	0.0564966091013192	0.411213588208803	0.292052565048588	0.951451570363265	not_robust	22.3838044476977	NO PLEIOTROPIC SNPS FOR REMOVAL	THERE WERE 2 OUTLITER SNPs IN RADIAL ANALYSIS	NA	NA	NA
prot-a-1087	Fibroblast growth factor 10	51	5e-05	0.994284678358057	0.975469049604777	1.01346323803726	0.556520075424423	-0.00573171659079186	0.00974751558978922	0.964202523651262	-0.00067083586281428	0.0149471414661158	0.427480776632772	0.0358855773307852	0.0448480271197245	0.282713051262546	-0.036130304942159	0.0332709676893888	0.665265425551846	0.345172332124582	0.94538594642955	not_robust	18.0883771571693	NO PLEIOTROPIC SNPS FOR REMOVAL	NA	NA	NA	NA
prot-a-1088	Fibroblast growth factor 1	7	5e-06	0.986809120883681	0.944363955357219	1.03116201707516	0.553867601953986	-0.0132786514798236	0.0224311172098417	0.442479449852845	-0.0239094725054629	0.0311315978894822	0.163242505452192	-0.154236472157076	0.0944072695009532	0.585308482258496	-0.0258273276202206	0.0448087277028839	0.484923461071339	0.183816660234491	0.964650695768203	not_robust	25.3093855760605	NO PLEIOTROPIC SNPS FOR REMOVAL	NA	NA	NA	NA
prot-a-1089	Fibroblast growth factor 16	6	5e-06	0.983673065541539	0.965122201972627	1.00258050005913	0.0901348871029768	-0.0164616876032138	0.00971370606573525	0.513532634614083	-0.0197068857521464	0.0301629722529754	0.649968094222575	0.0840662472869129	0.1716577947175	0.621092645516582	-0.0216745111460713	0.0411720619594207	0.977393128349397	0.585920979898681	0.969126520650067	not_robust	27.0934828028448	NO PLEIOTROPIC SNPS FOR REMOVAL	THERE WERE 1 OUTLITER SNPs IN RADIAL ANALYSIS	NA	NA	NA
prot-a-108	Annexin A2	11	5e-06	1.00222981943277	0.989010674702843	1.0156256516261	0.742310187531178	0.00222733707487407	0.00677423013365719	0.611082525109952	0.00543789905240015	0.0106933938024438	0.683000896845711	0.00567690648376999	0.0134557482241153	0.586244375720361	0.00647899236279303	0.0115207439880723	0.889532507286384	0.724137641614949	0.991823298311988	not_robust	122.514703072769	NO PLEIOTROPIC SNPS FOR REMOVAL	NA	NA	NA	NA
prot-a-1090	Fibroblast growth factor 16	8	5e-06	1.02012539821096	0.983007323819147	1.0586450404377	0.292026748354134	0.0199255591622628	0.0189103405855752	0.927859866549339	-0.00264727249020915	0.0292394208085243	0.985756765312157	0.00184714711532773	0.0992634263775113	0.809350463511546	-0.0108918230379704	0.0434701467650642	0.708128036673742	0.857547517507392	0.290987786482613	not_robust	22.2142159315899	NO PLEIOTROPIC SNPS FOR REMOVAL	NA	NA	NA	NA
prot-a-1091	Fibroblast growth factor 19	12	5e-06	1.01120349378283	0.976666658456911	1.04696161887431	0.529757459077536	0.0111411994903591	0.0177301395588706	0.425705004777087	0.0192954179805599	0.0242233488971398	0.844216617758517	0.0202430277202578	0.100376069534046	0.536326020038532	0.0257211199131396	0.0402947956737561	0.441426412874798	0.92830337794424	0.953535019491996	not_robust	25.83802635744	NO PLEIOTROPIC SNPS FOR REMOVAL	THERE WERE 1 OUTLITER SNPs IN RADIAL ANALYSIS	NA	NA	NA
prot-a-1092	Fibroblast growth factor 20	10	5e-06	0.975312203451361	0.938433587447908	1.01364007738475	0.203691599627412	-0.0249976505720815	0.0196660915616203	0.513192253461311	-0.0190354294118762	0.0291117192512067	0.874296488180923	0.0120858095756068	0.0739886616607172	0.700797299057277	-0.0170106101905519	0.0428751974637336	0.532477668481978	0.615579979007788	0.948463441190152	not_robust	22.6312247653448	NO PLEIOTROPIC SNPS FOR REMOVAL	NA	NA	NA	NA
prot-a-1093	Fibroblast growth factor 23	11	5e-06	0.977724336694275	0.951643580079088	1.00451986287221	0.102451954397121	-0.0225275129993157	0.013794485697127	0.437979896387626	-0.0193884239306811	0.0249976784992484	0.7743457611932	-0.025105154704392	0.0849698034560009	0.819989232578385	0.0100596439109836	0.043058940641415	0.911831721213677	0.975768392287796	0.959568426382699	not_robust	22.6536847953349	NO PLEIOTROPIC SNPS FOR REMOVAL	NA	NA	NA	NA
prot-a-1094	Fibroblast growth factor 4	10	5e-06	0.969211468866816	0.938677906203534	1.00073823531465	0.055516166883459	-0.031272456776292	0.0163318468006556	0.193941038550496	-0.0343920047910496	0.0264755825915698	0.685901077537696	-0.0783927174494139	0.186879394831719	0.27962064813686	-0.0490609493643701	0.0426462350558685	0.769211666086168	0.806143732546639	0.959996276352617	not_robust	22.4950456281333	NO PLEIOTROPIC SNPS FOR REMOVAL	THERE WERE 1 OUTLITER SNPs IN RADIAL ANALYSIS	NA	NA	NA
prot-a-1095	Fibroblast growth factor 5	8	5e-06	0.937146349868459	0.882368104184696	0.995325280805869	0.0346452414353427	-0.0649158191124789	0.0307296628808814	0.308512250326211	-0.0349452591182805	0.0343156106862475	0.21859665941242	-0.250312164450776	0.182193907753385	0.996758435539836	-0.000259049259422439	0.061532889296891	0.0979632976672547	0.341766178818536	0.960256633815163	not_robust	22.0835240103952	NO PLEIOTROPIC SNPS FOR REMOVAL	THERE WERE 1 OUTLITER SNPs IN RADIAL ANALYSIS	0.737469251365883	-0.0228952754096037	0.0683019848210785
prot-a-1096	Fibroblast growth factor 6	61	5e-05	0.998351481980293	0.984953146610458	1.01193207514716	0.810844224555674	-0.00164987832073003	0.00689353444571176	0.753952593975125	-0.0039716445024032	0.0126714773107585	0.865950279553939	-0.00648888991044419	0.0382730416487525	0.912977287762153	-0.00316107956621614	0.0288036723242814	0.99847180706943	0.896709927046411	0.940704939299101	not_robust	18.2364229692531	NO PLEIOTROPIC SNPS FOR REMOVAL	THERE WERE 3 OUTLITER SNPs IN RADIAL ANALYSIS	NA	NA	NA
prot-a-1097	Fibroblast growth factor 7	14	5e-06	0.989690421130776	0.965521067047989	1.01446479326725	0.411346036508518	-0.0103630906847043	0.0126144218544451	0.595693174350982	-0.0114882637221124	0.021651292103434	0.653888443912128	0.0420361150201403	0.0914253167549832	0.289385715285812	-0.0418913343363857	0.0379266641264394	0.881000839425364	0.570698471758832	0.94977361343376	not_robust	24.356592446722	NO PLEIOTROPIC SNPS FOR REMOVAL	NA	NA	NA	NA
prot-a-1098	Fibroblast growth factor 7	7	5e-06	1.00547903552447	0.961097853449083	1.05190963360401	0.812473341016325	0.00546408021159149	0.0230322095910113	0.702662173642861	0.0135376387351561	0.0354639771282921	0.964627375363379	-0.00588783087582325	0.126317418059823	0.429538739136329	0.0413322352234952	0.0488050915305226	0.515665303074029	0.930487086053636	0.960253279511804	not_robust	22.6327506209516	NO PLEIOTROPIC SNPS FOR REMOVAL	NA	NA	NA	NA
prot-a-1099	Fibroblast growth factor 8 isoform B	7	5e-06	0.98402414766528	0.942455272000662	1.02742650177217	0.464579838392112	-0.0161048419207485	0.0220214161370171	0.475172657084505	-0.0217826895739907	0.0305042014612612	0.866194517248863	-0.0188291414408944	0.106169670787778	0.365170652998577	-0.0451465605513953	0.0460924870221905	0.531719262518277	0.979998316941211	0.963059156899454	not_robust	23.8005919609568	REMOVED 1 PLEIOTROPIC SNP	NA	NA	NA	NA
prot-a-109	Annexin A2	12	5e-06	1.00258449916074	0.989803537242675	1.01553049684742	0.693346488377561	0.00258116508615466	0.00654590197068064	0.627221450786384	0.00513764404014284	0.0105790903099484	0.688366603019785	0.00553613872766238	0.0134067045891308	0.577011273810407	0.00609023213735044	0.0105958958312519	0.921572001370077	0.76046379917237	0.990883565948188	not_robust	111.688011331087	NO PLEIOTROPIC SNPS FOR REMOVAL	THERE WERE 1 OUTLITER SNPs IN RADIAL ANALYSIS	NA	NA	NA
prot-a-10	Histo-blood group ABO system transferase	8	5e-06	1.00288751411985	0.990322114540588	1.01561234593259	0.653991735588014	0.00288335325872448	0.00643284378069964	0.817525752427286	0.00144694988319709	0.00627122377960531	0.930019029201017	-0.000818384911152757	0.00893708608761787	0.803294182971752	0.0016585093648791	0.00641044884899617	0.351938537660704	0.552245130235627	0.998727062892859	not_robust	1068.18277038912	NO PLEIOTROPIC SNPS FOR REMOVAL	NA	NA	NA	NA
prot-a-1100	Fibroblast growth factor 8 isoform A	40	5e-05	0.965277077901662	0.946166567364134	0.984773579263218	0.000532354869497232	-0.0353400914970873	0.0102023257626825	0.122258211997396	-0.0244852096171086	0.0158442979055667	0.685138106538552	-0.0183853349342724	0.0449976356811282	0.661751416822066	-0.0162930329591952	0.0369577120906613	0.746618444311971	0.699553033161906	0.950338127497223	all_significant	19.7629133332209	NO PLEIOTROPIC SNPS FOR REMOVAL	THERE WERE 6 OUTLITER SNPs IN RADIAL ANALYSIS	0.673046836035295	0.0335520306795698	0.0795128139163147
prot-a-1101	Fibroblast growth factor 9	13	5e-06	0.996900678135121	0.972459457266584	1.02195619019398	0.806377573050174	-0.00310413470983297	0.0126646728748738	0.929609110842802	-0.00209683766948799	0.0237368938634651	0.62420977823223	0.0435581339420268	0.0864266367653495	0.81226569727304	0.00961145387550288	0.0395869491636167	0.924142548835292	0.591830050061436	0.959345953589455	not_robust	22.6919593482534	NO PLEIOTROPIC SNPS FOR REMOVAL	NA	NA	NA	NA
prot-a-1102	Fibroblast growth factor receptor 2	71	5e-05	1.01745131808148	1.00402945372898	1.03105260589814	0.0106634396069366	0.0173007925526603	0.00677522210713151	0.360696565762097	0.0106158207479968	0.011614193097226	0.341054340390454	0.0366216170102173	0.0381990171330812	0.85602277214315	-0.00505321651396959	0.0277481589519136	0.995622155468901	0.605212129525235	0.945256697897692	all_significant	18.2828458809213	NO PLEIOTROPIC SNPS FOR REMOVAL	THERE WERE 8 OUTLITER SNPs IN RADIAL ANALYSIS	0.690692229167195	-0.029191573958286	0.0733611773839025
prot-a-1103	Fibroblast growth factor receptor 3	7	5e-06	0.973153870607407	0.930028380109233	1.01827909355513	0.239304636888113	-0.0272130689008496	0.0231260755883214	0.0701937706698197	-0.0576733618353155	0.0318521521726036	0.790478793523039	0.0400895639184866	0.143026749635036	0.176624467815185	-0.0719790458409406	0.0470113655609833	0.426156972173255	0.65296206710229	0.965342966501013	not_robust	25.9323780002044	NO PLEIOTROPIC SNPS FOR REMOVAL	NA	NA	NA	NA
prot-a-1104	Fibroblast growth factor receptor 3	6	5e-06	0.982052089021198	0.931062612362504	1.03583399520655	0.505557975024456	-0.0181109282246705	0.0272029708855311	0.640267262929915	-0.0158804830637777	0.0339816569846665	0.150407674463753	0.234835684674509	0.132237442862198	0.833948514109922	-0.0104986439874125	0.0475386331903974	0.356991784456708	0.122865422270405	0.930625289085258	not_robust	24.4387656155152	NO PLEIOTROPIC SNPS FOR REMOVAL	NA	NA	NA	NA
prot-a-1105	Fibroblast growth factor receptor 4	11	5e-06	0.997839238736887	0.981125000611397	1.01483821709012	0.80182760312638	-0.00216309907597501	0.00861852389593135	0.864010810791335	0.00415620369026476	0.0242668499637518	0.338473370908732	-0.0870804377979666	0.0861424020175829	0.761672369406606	0.0120559260960615	0.0386783680806743	0.996452104139078	0.338145800270007	0.96060419167405	not_robust	23.1855220841926	NO PLEIOTROPIC SNPS FOR REMOVAL	NA	NA	NA	NA
prot-a-1106	Tyrosine-protein kinase Fgr	7	5e-06	1.02800245609945	0.992901927357723	1.06434383963661	0.119205781923374	0.0276175562319213	0.0177249694064175	0.194493343287254	0.0298824672665316	0.0230325655723017	0.361991122088663	0.0505068539990922	0.0503660749450755	0.278333756284488	0.0312019626268635	0.026180323497675	0.504765793270396	0.64450164627892	0.977167161696322	not_robust	39.8628736395315	NO PLEIOTROPIC SNPS FOR REMOVAL	NA	NA	NA	NA
prot-a-1107	Bis(5'-adenosyl)-triphosphatase	61	5e-05	1.00187191654869	0.986933392968368	1.01703655415895	0.807233868314827	0.0018701666962884	0.0076647412500042	0.242421399968459	0.0164834828832633	0.0141010305821157	0.859477538851715	0.00426501831029552	0.0239857356524332	0.304137530703614	0.0189468491182821	0.018279993375615	0.823164603407229	0.915453833368829	0.955693330031868	not_robust	22.4859078134322	NO PLEIOTROPIC SNPS FOR REMOVAL	THERE WERE 6 OUTLITER SNPs IN RADIAL ANALYSIS	NA	NA	NA
prot-a-1108	Fibrinogen C domain-containing protein 1	10	5e-06	0.989753041728479	0.971271346897493	1.00858641278765	0.284175448968078	-0.0102998197715423	0.00961713213399493	0.400421822296707	-0.020897026421695	0.0248517288647043	0.827115951870933	0.019360918452627	0.0857927723987745	0.522327722226664	-0.0253870910214707	0.0381388495334098	0.992042729663535	0.730946841978865	0.945305444031589	not_robust	23.412664338338	NO PLEIOTROPIC SNPS FOR REMOVAL	NA	NA	NA	NA
prot-a-1109	Polyphosphoinositide phosphatase	8	5e-06	1.04044324107316	0.994097254293553	1.08894993243302	0.0881292185175191	0.0396468156982712	0.0232484956471345	0.193349691772232	0.0402312655919025	0.0309296759369594	0.454121660070374	-0.0916655758625188	0.114558308165729	0.442595487934769	0.0391745647438067	0.0481419856038493	0.434302615905708	0.286070803158834	0.959095587169066	not_robust	22.5394351612292	NO PLEIOTROPIC SNPS FOR REMOVAL	NA	NA	NA	NA
prot-a-110	Annexin A9	11	5e-06	0.965363733404672	0.926262674646907	1.00611539607624	0.0947234179363707	-0.0352503228538881	0.0210954570317631	0.704698402359709	-0.0106259798408813	0.0280379359956571	0.00684007614222545	-0.278936223651165	0.07994554956597	0.815374789979651	0.0125233183779631	0.0522371925507197	0.277011197326836	0.0119346120149697	0.932954313499111	not_robust	23.8110768361663	NO PLEIOTROPIC SNPS FOR REMOVAL	THERE WERE 1 OUTLITER SNPs IN RADIAL ANALYSIS	NA	NA	NA
prot-a-1110	Vascular endothelial growth factor D	66	5e-05	1.00027088736696	0.984611259991516	1.01617957133917	0.973161487479048	0.000270850683605705	0.00805062566299089	0.811955661252641	0.00315727052803029	0.0132712034259313	0.401288501892471	0.0369681099062328	0.043752021854507	0.201248556356097	-0.039047848529307	0.0302443086150622	0.842881573399537	0.394902394962525	0.946173550423403	not_robust	18.5892364774269	NO PLEIOTROPIC SNPS FOR REMOVAL	THERE WERE 4 OUTLITER SNPs IN RADIAL ANALYSIS	NA	NA	NA
prot-a-1111	Vascular endothelial growth factor D	13	5e-06	1.01071342111623	0.973162410033472	1.04971339736534	0.581174649275951	0.0106564390409187	0.019316700499691	0.225289417798092	0.0319552880425702	0.0263530799374881	0.875591155769462	0.0138755122083235	0.0865881505529022	0.258795800941431	0.0588055093562266	0.0496073701679096	0.321697432964825	0.970190131626668	0.956093230358858	not_robust	22.574703693458	NO PLEIOTROPIC SNPS FOR REMOVAL	NA	NA	NA	NA
prot-a-1112	Four-jointed box protein 1	10	5e-06	1.00742044976974	0.983450609337277	1.03197451196677	0.5473490113423	0.007393053676426	0.0122861813119062	0.457947587247044	0.017211313526946	0.0231886314419846	0.148313815578903	-0.113839204150777	0.0711590711954428	0.500459230990786	0.0248174974948652	0.0353551054367532	0.88200300964968	0.116815381082656	0.970417520703617	not_robust	31.4133564932482	NO PLEIOTROPIC SNPS FOR REMOVAL	NA	NA	NA	NA
prot-a-1113	Peptidyl-prolyl cis-trans isomerase FKBP14	8	5e-06	0.991945108241646	0.966891823656732	1.01764755238416	0.535484241659713	-0.00808750766209563	0.0130516071996277	0.398380716636553	-0.0216378354854174	0.0256215592022828	0.428396373714357	-0.0629265105442715	0.0741095227759861	0.491807900723721	-0.0227004639806358	0.0312988468743237	0.894464877513288	0.470863839051401	0.966301643741936	not_robust	28.6826514235047	NO PLEIOTROPIC SNPS FOR REMOVAL	THERE WERE 1 OUTLITER SNPs IN RADIAL ANALYSIS	NA	NA	NA
prot-a-1114	Peptidyl-prolyl cis-trans isomerase FKBP2	13	5e-06	0.972394961873405	0.941491471820324	1.00431282722998	0.0893513207225382	-0.0279932176792542	0.0164779445530059	0.58576527337125	-0.0134800511101248	0.0247348144790717	0.729996873993096	-0.0317618758536161	0.0897109112273009	0.872095131196769	-0.00667728091954886	0.0405975210555804	0.58466810331154	0.966585249071105	0.962511888674771	not_robust	24.6305459281738	NO PLEIOTROPIC SNPS FOR REMOVAL	THERE WERE 1 OUTLITER SNPs IN RADIAL ANALYSIS	NA	NA	NA
prot-a-1115	Inactive peptidyl-prolyl cis-trans isomerase FKBP6	11	5e-06	0.983585744932773	0.971608308207776	0.995710832711482	0.00810590057895615	-0.0165504614934193	0.00625105578542984	0.0706511600143524	-0.0164453021493401	0.00909729640037681	0.354435402687152	-0.0120374750321388	0.0123299394794409	0.0987710312742089	-0.0164089262592746	0.00901571314391853	0.846995054628549	0.630905594021072	0.994854093585962	not_robust	180.541393149032	NO PLEIOTROPIC SNPS FOR REMOVAL	NA	0.26749491642765	-0.0647378713209361	0.0583828958000826
prot-a-1116	Peptidyl-prolyl cis-trans isomerase FKBP7	11	5e-06	0.997168059677655	0.967928749157484	1.02729063488073	0.851839789745395	-0.00283595785206862	0.0151841034718534	0.598901360342748	-0.00908293993625469	0.0172685681521049	0.6097521751409	-0.0152551180633641	0.0288499176616224	0.52872378422385	-0.0114446567393287	0.0175367393955275	0.275695074432641	0.619533096441881	0.981465484547597	not_robust	50.134980443682	NO PLEIOTROPIC SNPS FOR REMOVAL	NA	NA	NA	NA
prot-a-1117	Filamin-A	6	5e-06	0.995835694747124	0.952791734548558	1.04082423784077	0.853145923883843	-0.00417300011910947	0.0225438447788876	0.832722008843833	0.00694162384650466	0.0328657019944185	0.194312019096674	-0.211840529154753	0.135999897193768	0.837453270625001	0.00891474736361622	0.0412538926843859	0.534327002491926	0.195340644978744	0.96090488728558	not_robust	26.0712787204942	REMOVED 1 PLEIOTROPIC SNP	NA	NA	NA	NA
prot-a-1118	Filamin-A	10	5e-06	0.984311650888805	0.954317388680807	1.01524863485381	0.316581348645796	-0.0158127136916308	0.015788906446213	0.90229827316727	-0.0033696187908811	0.0274491505641324	0.117079839722212	-0.189508906025157	0.10789380466603	0.962237979521586	0.00179508378816648	0.03687565659548	0.75767455850917	0.140221752191487	0.964151299257986	not_robust	25.6312562622808	NO PLEIOTROPIC SNPS FOR REMOVAL	THERE WERE 1 OUTLITER SNPs IN RADIAL ANALYSIS	NA	NA	NA
prot-a-1119	Filamin-A	9	5e-06	1.08820324876179	1.04632714433351	1.13175531861981	2.42264514187046e-05	0.0845279405107306	0.0200213603456201	0.00414121428314482	0.087336763941707	0.0304606476237507	0.715087322387244	0.0523356487239811	0.137661568924109	0.109365299118114	0.0836877334740253	0.0464642235662427	0.6532603453903	0.819255839264255	0.939959370190917	all_significant	21.6636098382629	NO PLEIOTROPIC SNPS FOR REMOVAL	THERE WERE 1 OUTLITER SNPs IN RADIAL ANALYSIS	0.901554050416155	0.0098920177223356	0.079968818362028
prot-a-111	Retina-specific copper amine oxidase	12	5e-06	0.957690028761494	0.920173206422942	0.996736467425057	0.033978567957806	-0.0432311141601236	0.0203889003306487	0.047102944222517	-0.0525495119703898	0.0264683269256651	0.757254657681133	0.0251495546614307	0.0791638841429168	0.208696982104181	-0.0593583604475937	0.0444473508851394	0.279227488305314	0.392058694713275	0.942285479362524	not_robust	24.0187534657363	NO PLEIOTROPIC SNPS FOR REMOVAL	NA	0.361101270347936	0.0677555642581928	0.0741901792497427
prot-a-1120	Filamin-A	7	5e-06	0.987551431005269	0.945408282657913	1.03157318036047	0.573451294729755	-0.0125267015324303	0.0222508663877263	0.850321651725733	0.00676086506475272	0.0358271176612745	0.563266306227448	-0.058317304056117	0.0942722734199574	0.81970186966953	0.0117076314753842	0.0491642218837089	0.581032383946222	0.635729002362683	0.954088914495365	not_robust	22.1836349267064	NO PLEIOTROPIC SNPS FOR REMOVAL	NA	NA	NA	NA
prot-a-1121	Leucine-rich repeat transmembrane protein FLRT1	7	5e-06	1.00146144669905	0.946593385411107	1.05950986419474	0.959485369176441	0.00146037982515251	0.0287479740272648	0.692076422277932	0.0138574776423041	0.0349902041285613	0.433297405195732	0.144685650966423	0.169890067647748	0.681750431350056	0.0225653474269028	0.0523960972871532	0.227137748492926	0.431113122786153	0.958892130075096	not_robust	22.5394008925557	NO PLEIOTROPIC SNPS FOR REMOVAL	NA	NA	NA	NA
prot-a-1122	Leucine-rich repeat transmembrane protein FLRT1	52	5e-05	1.01629505670449	0.998767505741851	1.0341302018179	0.0685981160153035	0.016163717137641	0.00887600588851335	0.198502126709381	0.0185631896101818	0.0144367283375428	0.433175581850812	-0.0339882431548169	0.0430152832588291	0.463075888156701	0.0250936676137962	0.0339395489572866	0.894830528326225	0.235805965206935	0.945314194957841	not_robust	18.0483508452208	NO PLEIOTROPIC SNPS FOR REMOVAL	NA	NA	NA	NA
prot-a-1123	Leucine-rich repeat transmembrane protein FLRT2	6	5e-06	0.97833248345155	0.950371012609399	1.00711662653568	0.138694494633649	-0.021905704092124	0.0147944525241435	0.401390970174597	-0.0230122998411819	0.0274236843712916	0.50538993128922	0.0683582582172325	0.0935355227597428	0.806157899927597	-0.0087817972136682	0.0339420975936157	0.824108477389916	0.376485198104111	0.970595293790242	not_robust	31.9672217071882	NO PLEIOTROPIC SNPS FOR REMOVAL	THERE WERE 1 OUTLITER SNPs IN RADIAL ANALYSIS	NA	NA	NA
prot-a-1124	Leucine-rich repeat transmembrane protein FLRT3	16	5e-06	0.987819807505155	0.967381111721739	1.00869032925692	0.250620336916415	-0.0122549789353752	0.0106672268544819	0.483519007792771	-0.0126468199100882	0.0180500232761591	0.925407805632722	-0.00277048051363613	0.0290635701243279	0.498525958551985	-0.0131030121736825	0.0188909545456711	0.812101710993796	0.720727978934834	0.968727429881394	not_robust	37.1088180302067	NO PLEIOTROPIC SNPS FOR REMOVAL	NA	NA	NA	NA
prot-a-1125	Leucine-rich repeat transmembrane protein FLRT3	8	5e-06	0.974232864273648	0.928439372164736	1.02228503258954	0.287902302779276	-0.026104923551669	0.0245639149527189	0.286883496809305	-0.0320282453356927	0.0300739419896445	0.745578629476384	0.0476833323285564	0.140323079581469	0.344427976498189	-0.0544809733316489	0.0537390145197883	0.314965429616274	0.611851875621484	0.962516936180073	not_robust	23.4605867231255	NO PLEIOTROPIC SNPS FOR REMOVAL	NA	NA	NA	NA
prot-a-1126	Receptor-type tyrosine-protein kinase FLT3	7	5e-06	1.04899813500978	1.0286894067209	1.06970780496484	1.6203158860651e-06	0.0478355515382051	0.00997447967883193	0.137910792318694	0.0440793369923759	0.0297107429708203	0.994582751938533	-0.000830472740552225	0.116387433000162	0.465377647548368	0.0311715725957845	0.0399954346521666	0.984081795957751	0.686939994537873	0.964451134012438	all_significant	24.3988406615854	REMOVED 1 PLEIOTROPIC SNP	THERE WERE 1 OUTLITER SNPs IN RADIAL ANALYSIS	0.765538885687784	-0.0298682701893301	0.10015675091219
prot-a-1127	Fms-related tyrosine kinase 3 ligand	10	5e-06	0.995777659704985	0.971158662217317	1.02102075195788	0.74043309341395	-0.00423127954571165	0.0127725222713456	0.734409153164737	-0.00863884853735794	0.0254633289755887	0.774050142717759	-0.0277304127790418	0.0933761994251218	0.876762979686726	-0.00652448419065316	0.0408944335037017	0.940861408009478	0.802970212713122	0.950352035495578	not_robust	22.9023132165175	NO PLEIOTROPIC SNPS FOR REMOVAL	THERE WERE 1 OUTLITER SNPs IN RADIAL ANALYSIS	NA	NA	NA
prot-a-1128	Fms-related tyrosine kinase 3 ligand	7	5e-06	0.996906769336121	0.953774197771637	1.04198992703945	0.890806038700005	-0.00309802459021478	0.0225664800642675	0.711660340891199	0.0120070158062338	0.0324841310157442	0.526974478967553	-0.082374246461809	0.121220452120191	0.726366364871124	0.0186893787084471	0.0509544346097402	0.539697285382108	0.533767069681462	0.963117059154445	not_robust	23.236544942514	NO PLEIOTROPIC SNPS FOR REMOVAL	NA	NA	NA	NA
prot-a-1129	Vascular endothelial growth factor receptor 3	14	5e-06	0.996835345558093	0.982875712553579	1.01099324508922	0.659563869142542	-0.00316967255062592	0.00719537303644199	0.875638880549571	-0.00152806490929686	0.00976398996779379	0.987780462271896	0.000198937512084381	0.0127217066617817	0.849870159887704	-0.0017513788894554	0.00907012742461589	0.696543831038338	0.734707460575853	0.988335287923579	not_robust	119.082034577111	NO PLEIOTROPIC SNPS FOR REMOVAL	NA	NA	NA	NA
prot-a-112	AP-4 complex subunit mu-1	8	5e-06	1.00135002546164	0.972383355351809	1.03117959390539	0.928222752640786	0.0013491149966124	0.0149766677361567	0.911653912450494	-0.00258362635183093	0.0232858509903435	0.636410424656201	0.0325892948031115	0.0654804448256086	0.840025909884979	-0.0081342721537502	0.0388274023080994	0.666115940953212	0.637680753943852	0.977414258983727	not_robust	39.0335617716473	NO PLEIOTROPIC SNPS FOR REMOVAL	NA	NA	NA	NA
prot-a-1130	Feline leukemia virus subgroup C receptor-related protein 1	6	5e-06	1.04020667375134	1.02342278166287	1.05726581770901	2.03723380123049e-06	0.0394194181710337	0.00829935728004269	0.26795020326884	0.0341662209365829	0.0308416356364037	0.364536002766262	0.0812364621232616	0.0794833985549975	0.488457290602395	0.0324955258889613	0.0434778713397499	0.991625612712369	0.60754125517864	0.962580843205055	all_significant	23.0783898004509	NO PLEIOTROPIC SNPS FOR REMOVAL	NA	0.520234658680806	-0.0375362759248434	0.0583782673078758
prot-a-1131	Fibronectin Fragment 4	11	5e-06	0.989916875131688	0.960660664908651	1.02006406160459	0.507898350413136	-0.0101343038921652	0.0153059870973771	0.652066625216784	0.0121174592928154	0.0268743530401957	0.687527831500435	-0.0404283211228743	0.0973072672496676	0.57550255535356	0.0245636094760503	0.042435969385414	0.820794086190391	0.75772191102353	0.923525586584236	not_robust	22.9289529955441	NO PLEIOTROPIC SNPS FOR REMOVAL	NA	NA	NA	NA
prot-a-1132	Fibronectin type III domain-containing protein 4	7	5e-06	1.00247053733665	0.962597467239711	1.04399524456443	0.905150904933627	0.00246749057633765	0.0207078795198063	0.852793854714313	0.00605465142128418	0.032629980164211	0.765675909944799	-0.0348344276786243	0.11068000853093	0.966425997397975	0.00206354927151128	0.0470299841991601	0.658576820212489	0.743477350793981	0.957870811688557	not_robust	22.1996970628587	NO PLEIOTROPIC SNPS FOR REMOVAL	NA	NA	NA	NA
[truncated: 2,037,806 more chars]
